# Oral citrate supplementation mitigates age-associated pathological intervertebral disc calcification in LG/J mice

**DOI:** 10.1101/2024.07.17.604008

**Authors:** Olivia K. Ottone, Jorge J. Mundo, Boahen N. Kwakye, Amber Slaweski, John A. Collins, Qinglin Wu, Margery A. Connelly, Fatemeh Niaziorimi, Koen van de Wetering, Makarand V. Risbud

## Abstract

Despite the high prevalence of age-dependent intervertebral disc calcification, there is a glaring lack of treatment options for this debilitating pathology. Here, we investigate the efficacy of long-term oral K_3_Citrate supplementation in ameliorating disc calcification in LG/J mice, a model of spontaneous age-associated disc calcification. K_3_Citrate successfully reduced the incidence of disc calcification in LG/J mice without deleterious effects on vertebral bone structure, plasma chemistry, and locomotion. Notably, a positive effect on grip strength was evident in treated mice. Spectroscopic investigation of the persisting calcified nodules indicated K_3_Citrate did not alter the mineral composition and revealed that reactivation of an endochondral differentiation program in endplates may drive LG/J disc calcification. Importantly, K_3_Citrate reduced calcification incidence without altering the pathological endplate chondrocyte hypertrophy, suggesting mitigation of disc calcification primarily occurred through Ca^2+^ chelation, a conclusion supported by chondrogenic differentiation and Seahorse metabolic assays. Overall, this study underscores the therapeutic potential of K_3_Citrate as a systemic intervention strategy for disc calcification.

**Teaser:** Oral citrate mitigates intervertebral disc mineralization in a mouse model of age-dependent spontaneous disc calcification.

## Supplemental File 1 for "Oral citrate supplementation mitigates age-associated pathological intervertebral disc calcification in LG/J mice" (part 1 of 3)

### Sheet: 1.1 RNA-Seq Rawcounts
gene_id	symbol	Control 1	Control 2	Control 3	Control 4	K3Citrate 1	K3Citrate 2	K3Citrate 3	K3Citrate 4
ENSMUSG00000051951	Xkr4	12	36	17	22	23	10	19	19
ENSMUSG00000089699	Gm1992	0	0	0	0	0	0	0	0
ENSMUSG00000102331	Gm19938	0	8	17	4	1	14	0	8
ENSMUSG00000102343	Gm37381	0	0	0	0	0	0	0	0
ENSMUSG00000025900	Rp1	16	13	13	21	16	18	5	37
ENSMUSG00000025902	Sox17	6	0	2	2	2	0	0	0
ENSMUSG00000104238	Gm37587	0	0	0	0	0	0	0	0
ENSMUSG00000104328	Gm37323	0	0	0	0	2	3	0	1
ENSMUSG00000033845	Mrpl15	830	589	683	892	718	634	586	779
ENSMUSG00000025903	Lypla1	1520	1461	1446	1659	1914	1165	1174	1340
ENSMUSG00000033813	Tcea1	1482	1615	1630	2195	2852	1669	1287	1728
ENSMUSG00000002459	Rgs20	0	1	0	1	2	4	3	0
ENSMUSG00000085623	Gm16041	0	0	0	0	2	0	0	0
ENSMUSG00000033793	Atp6v1h	2670	2967	2766	3105	3629	2635	2297	2976
ENSMUSG00000025905	Oprk1	0	0	1	0	0	0	0	0
ENSMUSG00000033774	Npbwr1	0	0	0	0	0	0	0	0
ENSMUSG00000025907	Rb1cc1	5545	5807	5004	5732	8871	4780	5019	5497
ENSMUSG00000090031	4732440D04Rik	705	504	679	443	493	667	559	838
ENSMUSG00000087247	Alkal1	0	0	0	0	0	0	0	0
ENSMUSG00000033740	St18	0	2	4	0	0	0	0	0
ENSMUSG00000051285	Pcmtd1	4213	4287	3944	3902	6616	3583	3628	4348
ENSMUSG00000097797	Gm26901	26	16	57	23	3	56	18	33
ENSMUSG00000103067	Gm30414	2	2	4	6	3	7	0	2
ENSMUSG00000025909	Sntg1	0	8	0	0	0	0	0	0
ENSMUSG00000061024	Rrs1	715	672	924	1263	1567	623	888	648
ENSMUSG00000025911	Adhfe1	1775	2489	1487	1333	2074	1404	2061	1623
ENSMUSG00000079671	2610203C22Rik	188	155	186	167	210	143	166	183
ENSMUSG00000067879	Vxn	3	4	0	0	5	0	0	0
ENSMUSG00000099827	Gm29520	0	0	0	0	0	0	0	0
ENSMUSG00000025912	Mybl1	1655	1367	1616	2381	2377	1371	994	1665
ENSMUSG00000045210	Vcpip1	5441	5522	5164	6117	8715	4634	4667	5056
ENSMUSG00000097893	1700034P13Rik	11	10	4	12	16	6	4	13
ENSMUSG00000025915	Sgk3	1118	1367	1264	1158	953	1116	864	1118
ENSMUSG00000046101	Mcmdc2	5	2	6	0	10	2	15	2
ENSMUSG00000098234	Snhg6	178	105	194	220	139	165	137	129
ENSMUSG00000099032	Tcf24	116	105	140	190	139	44	69	76
ENSMUSG00000025916	Ppp1r42	32	42	22	24	20	25	21	21
ENSMUSG00000087199	Gm15818	0	0	1	0	0	0	0	0
ENSMUSG00000025917	Cops5	2207	2097	2356	2696	3187	1913	1842	2205
ENSMUSG00000056763	Cspp1	1332	1214	1749	1378	877	1826	1131	1477
ENSMUSG00000067851	Arfgef1	10882	8912	9089	7855	12345	8429	7582	8030
ENSMUSG00000042501	Cpa6	224	209	291	147	115	254	165	140
ENSMUSG00000048960	Prex2	48	112	85	41	154	67	67	95
ENSMUSG00000057715	A830018L16Rik	0	0	1	0	0	0	0	0
ENSMUSG00000097171	Gm17644	0	0	1	0	0	0	0	0
ENSMUSG00000101314	Gm29663	0	0	0	0	0	0	0	0
ENSMUSG00000016918	Sulf1	139	310	330	107	74	263	200	130
ENSMUSG00000025938	Slco5a1	0	0	2	0	0	1	0	0
ENSMUSG00000099498	Gm29283	0	0	0	0	0	0	0	0
ENSMUSG00000042414	Prdm14	0	0	0	0	1	0	0	0
ENSMUSG00000005886	Ncoa2	6146	6499	4815	5016	8306	4842	5346	4144
ENSMUSG00000101476	Gm29570	36	31	25	21	22	33	25	32
ENSMUSG00000025935	Tram1	5284	5042	4844	6684	8555	3650	4224	4056
ENSMUSG00000025937	Lactb2	1058	861	789	937	838	900	775	980
ENSMUSG00000067813	Xkr9	1	2	0	0	3	0	0	2
ENSMUSG00000025932	Eya1	0	25	0	5	4	1	1	0
ENSMUSG00000054493	Gm9947	0	2	0	0	0	0	0	0
ENSMUSG00000025930	Msc	0	2	0	0	0	0	0	0
ENSMUSG00000032769	Trpa1	0	27	0	0	0	0	0	0
ENSMUSG00000092083	Kcnb2	12	9	2	0	0	2	1	0
ENSMUSG00000025925	Terf1	705	818	604	625	590	793	707	817
ENSMUSG00000032719	Sbspon	0	0	0	1	0	0	0	0
ENSMUSG00000067795	4930444P10Rik	0	0	0	0	0	0	3	0
ENSMUSG00000043716	Rpl7	12646	9390	11836	15418	20324	10976	11407	10065
ENSMUSG00000025921	Rdh10	4541	3710	3693	4736	5266	2479	3132	2776
ENSMUSG00000100868	Gm28095	0	0	0	0	0	0	0	0
ENSMUSG00000025920	Stau2	1261	1442	1315	1578	1957	1266	1035	1126
ENSMUSG00000089982	Gm7568	0	0	0	0	0	0	0	0
ENSMUSG00000025939	Ube2w	1395	1327	1351	1519	2006	1089	919	1361
ENSMUSG00000079658	Eloc	1754	1417	1492	1877	2521	1192	1184	1478
ENSMUSG00000097744	D030040B21Rik	1	0	0	1	0	3	0	1
ENSMUSG00000025940	Tmem70	404	361	446	551	696	356	277	344
ENSMUSG00000025779	Ly96	57	54	59	54	89	63	44	53
ENSMUSG00000101640	Gm28376	0	0	0	0	0	0	0	0
ENSMUSG00000042686	Jph1	546	831	699	951	1426	588	575	605
ENSMUSG00000100110	Gm28783	2	7	0	1	4	2	0	7
ENSMUSG00000025777	Gdap1	18	38	55	24	36	19	18	22
ENSMUSG00000099899	Gm28784	0	0	0	0	0	0	0	0
ENSMUSG00000067780	Pi15	0	239	5	6	0	2	3	2
ENSMUSG00000100053	Gm28154	14	25	39	9	1	30	12	30
ENSMUSG00000085125	Gm16070	135	176	192	102	82	148	96	100
ENSMUSG00000025776	Crispld1	370	405	444	391	267	256	171	265
ENSMUSG00000099895	Gm28153	0	0	0	0	0	0	0	0
ENSMUSG00000109887	Gm28756	0	0	4	0	0	0	0	0
ENSMUSG00000025774	Crisp4	0	0	0	0	0	0	0	0
ENSMUSG00000073735	Defb18	0	0	0	0	0	0	0	0
ENSMUSG00000067773	Defb41	0	0	0	0	0	0	0	0
ENSMUSG00000089787	Gm15825	0	0	0	0	0	0	0	0
ENSMUSG00000042596	Tfap2d	0	0	0	0	0	0	0	0
ENSMUSG00000025927	Tfap2b	0	0	0	0	0	0	0	0
ENSMUSG00000100538	Gm28340	0	0	0	0	0	0	0	0
ENSMUSG00000043760	Pkhd1	4	6	0	2	6	0	3	1
ENSMUSG00000089914	4930486I03Rik	0	0	0	0	0	0	0	0
ENSMUSG00000099906	Gm28653	0	0	0	0	0	0	0	0
ENSMUSG00000025929	Il17a	0	0	0	0	0	0	0	0
ENSMUSG00000041872	Il17f	22	81	59	35	58	56	70	97
ENSMUSG00000041859	Mcm3	612	792	633	701	649	714	679	609
ENSMUSG00000102121	Gm28065	0	0	0	0	0	0	0	0
ENSMUSG00000097934	6720483E21Rik	4	0	0	0	1	0	0	0
ENSMUSG00000025931	Paqr8	71	16	20	34	31	28	39	38
ENSMUSG00000041809	Efhc1	103	47	53	18	17	49	26	45
ENSMUSG00000041779	Tram2	2936	2478	3028	2896	2769	2296	2539	2602
ENSMUSG00000099971	Gm28287	8	4	0	6	4	10	2	1
ENSMUSG00000025933	Tmem14a	295	252	172	197	260	208	238	240
ENSMUSG00000025934	Gsta3	79	85	100	56	51	62	55	99
ENSMUSG00000099343	Gm28836	0	0	1	0	1	0	0	0
ENSMUSG00000067750	Khdc1a	0	0	0	0	0	0	0	0
ENSMUSG00000041722	Khdc1c	0	0	0	0	0	0	0	0
ENSMUSG00000085079	Khdc1b	0	3	0	0	0	0	0	0
ENSMUSG00000028033	Kcnq5	24	290	88	73	132	88	100	61
ENSMUSG00000041670	Rims1	0	3	0	0	0	1	0	0
ENSMUSG00000101227	Gm29506	7	25	0	5	9	3	14	1
ENSMUSG00000073730	4933415F23Rik	0	0	0	0	0	2	0	0
ENSMUSG00000097970	Gm27028	132	72	50	55	66	71	87	76
ENSMUSG00000100775	Gm29107	26	28	19	24	15	15	28	31
ENSMUSG00000026158	Ogfrl1	1300	1319	1281	1647	2238	1149	1456	1325
ENSMUSG00000099503	Gm28822	0	0	0	0	0	0	0	0
ENSMUSG00000026156	B3gat2	0	6	0	2	0	4	0	0
ENSMUSG00000026155	Smap1	1499	1304	1412	1641	1546	1242	1243	1472
ENSMUSG00000026154	Sdhaf4	176	97	157	197	127	160	120	131
ENSMUSG00000026153	Fam135a	3233	2954	3086	3447	4550	2692	2470	3006
ENSMUSG00000026147	Col9a1	122	65	93	57	24	52	58	47
ENSMUSG00000026141	Col19a1	13	12	4	2	16	2	18	5
ENSMUSG00000073725	Lmbrd1	6080	6011	4956	6039	8055	4520	5191	4876
ENSMUSG00000100483	Gm28237	0	0	0	0	0	0	0	0
ENSMUSG00000099392	Gm29414	0	0	0	0	0	0	0	0
ENSMUSG00000033569	Adgrb3	184	135	134	112	57	133	127	81
ENSMUSG00000073722	4931408C20Rik	0	0	0	0	0	0	0	0
ENSMUSG00000101514	Gm5524	0	0	0	0	0	0	0	0
ENSMUSG00000048411	Gm597	0	0	0	0	0	0	0	0
ENSMUSG00000053185	Gm9898	0	1	0	0	0	0	0	0
ENSMUSG00000048874	Phf3	5277	4848	4970	5664	7912	4832	4782	5466
ENSMUSG00000026064	Ptp4a1	76	179	102	225	234	84	57	77
ENSMUSG00000117310	Ptp4a1	1	1	0	0	0	1	0	1
ENSMUSG00000117091	Gm5698	0	0	0	0	0	0	0	0
ENSMUSG00000086727	4931428L18Rik	0	0	0	0	2	0	0	0
ENSMUSG00000100237	Gm28644	0	0	1	0	0	0	0	0
ENSMUSG00000100910	Gm29128	0	0	0	0	0	0	0	0
ENSMUSG00000050217	Lgsn	0	3	0	0	0	0	0	0
ENSMUSG00000026063	Pih1d3	0	0	0	0	0	0	0	0
ENSMUSG00000026058	Khdrbs2	6	0	0	0	0	0	0	0
ENSMUSG00000091318	Gm5415	0	0	0	0	0	0	0	0
ENSMUSG00000102917	Gm37724	0	0	0	0	0	0	0	0
ENSMUSG00000104230	Gm37591	0	0	0	0	0	0	0	0
ENSMUSG00000026134	Prim2	461	554	555	472	461	608	362	449
ENSMUSG00000004768	Rab23	1527	1264	1383	1971	1656	1340	1170	1221
ENSMUSG00000042215	Bag2	105	133	79	196	191	126	84	145
ENSMUSG00000042197	Zfp451	3924	4247	3996	5095	5949	3677	3280	4168
ENSMUSG00000042182	Bend6	30	31	44	19	16	13	25	10
ENSMUSG00000026131	Dst	182985	107985	144588	114554	97785	155283	159714	124175
ENSMUSG00000096992	Gm26788	6	3	5	3	19	4	4	1
ENSMUSG00000104397	Gm37958	0	0	0	0	0	0	0	0
ENSMUSG00000102336	Gm37233	611	596	423	372	414	484	379	327
ENSMUSG00000042111	Ccdc115	837	642	820	913	978	583	689	618
ENSMUSG00000101711	Gm28306	0	0	0	0	0	0	0	0
ENSMUSG00000026127	Imp4	1508	1511	1498	1869	2158	1222	1379	1414
ENSMUSG00000026126	Ptpn18	7	31	7	3	5	13	64	9
ENSMUSG00000100280	Gm28417	0	5	0	0	0	1	0	0
ENSMUSG00000101223	4930568A12Rik	0	0	0	0	0	0	0	0
ENSMUSG00000026125	Prss39	0	0	0	0	0	0	0	0
ENSMUSG00000026124	Cfc1	0	0	0	0	0	0	0	0
ENSMUSG00000037529	Prss40	0	0	0	0	0	0	0	0
ENSMUSG00000045815	1700101I19Rik	0	0	0	0	0	0	0	0
ENSMUSG00000045174	Amer3	4	0	1	0	0	0	0	0
ENSMUSG00000037509	Arhgef4	540	212	225	391	512	323	509	232
ENSMUSG00000118272	Arhgef4	0	0	0	0	0	0	0	0
ENSMUSG00000104002	Gm38336	118	103	87	63	104	81	124	93
ENSMUSG00000037503	Fam168b	5890	6279	5758	7110	10759	4790	5855	5470
ENSMUSG00000026123	Plekhb2	7245	5586	6404	6788	7665	5020	5648	6133
ENSMUSG00000104417	Gm37068	0	0	0	6	0	0	0	0
ENSMUSG00000101714	Gm28415	0	0	0	0	0	0	0	0
ENSMUSG00000102531	1110002O04Rik	1	0	0	0	0	0	0	0
ENSMUSG00000102279	Gm37146	0	0	0	0	0	0	0	0
ENSMUSG00000103708	Gm33222	0	0	0	0	0	0	0	0
ENSMUSG00000104201	4930535G08Rik	0	0	0	0	0	0	0	0
ENSMUSG00000045216	Hs6st1	2367	1718	1682	2195	2574	1362	1803	1320
ENSMUSG00000104523	Gm37335	0	1	0	0	0	0	0	0
ENSMUSG00000102202	Gm33280	3	6	3	4	0	2	3	1
ENSMUSG00000037470	Uggt1	4461	3423	3519	3808	4106	2678	3076	2391
ENSMUSG00000047180	Neurl3	10	30	9	13	3	23	89	10
ENSMUSG00000037447	Arid5a	723	2177	599	2654	10111	596	1198	845
ENSMUSG00000102762	4930403P22Rik	0	30	6	8	52	8	8	10
ENSMUSG00000010453	Kansl3	4101	2990	3431	3465	3874	2637	2906	3006
ENSMUSG00000037432	Fer1l5	3	11	3	13	7	11	5	2
ENSMUSG00000001143	Lman2l	1414	1065	1241	876	890	1065	1145	1047
ENSMUSG00000037408	Cnnm4	1009	995	850	1201	1475	550	953	635
ENSMUSG00000001138	Cnnm3	3805	3494	2857	3288	5984	2389	3433	2915
ENSMUSG00000102845	Gm38033	0	5	2	8	8	2	1	3
ENSMUSG00000067653	Ankrd23	489	371	433	351	426	330	400	380
ENSMUSG00000079610	Ankrd39	606	424	506	519	390	371	443	463
ENSMUSG00000026121	Sema4c	865	739	712	742	808	482	647	466
ENSMUSG00000087589	D430040D24Rik	373	302	258	255	310	305	290	343
ENSMUSG00000046337	Fam178b	12	17	31	9	8	16	25	18
ENSMUSG00000061518	Cox5b	634	540	655	842	906	610	736	609
ENSMUSG00000037351	Actr1b	4848	3390	3900	5340	6119	3227	3297	3521
ENSMUSG00000102416	4933424G06Rik	10	9	15	4	25	7	13	6
ENSMUSG00000104237	Gm33533	0	0	0	0	0	0	0	0
ENSMUSG00000026117	Zap70	13	19	1	6	5	6	14	10
ENSMUSG00000026116	Tmem131	5037	4751	4384	4586	5761	3763	4395	3504
ENSMUSG00000102930	Gm38115	102	103	106	97	43	45	34	98
ENSMUSG00000050122	Vwa3b	190	267	310	284	227	202	225	210
ENSMUSG00000103603	Gm37020	0	0	0	0	0	0	0	0
ENSMUSG00000026114	Cnga3	0	0	4	0	1	0	1	0
ENSMUSG00000026113	Inpp4a	5470	4678	4937	3960	5018	4048	4648	3818
ENSMUSG00000086064	4930439A04Rik	0	0	0	0	0	0	0	0
ENSMUSG00000026112	Coa5	4038	3799	3408	4408	5304	2661	2797	3664
ENSMUSG00000026111	Unc50	1202	936	1095	1094	1297	933	866	936
ENSMUSG00000026110	Mgat4a	3024	3060	2494	4189	5765	1928	2845	1967
ENSMUSG00000026090	2010300C02Rik	756	1341	895	1235	1887	682	1074	814
ENSMUSG00000089767	4930556I23Rik	0	0	1	0	0	0	0	0
ENSMUSG00000060771	Tsga10	497	447	552	396	386	525	392	530
ENSMUSG00000097268	Gm26805	7	12	12	9	3	17	6	10
ENSMUSG00000037216	Lipt1	234	201	166	234	199	143	176	181
ENSMUSG00000026088	Mitd1	250	200	233	278	188	194	164	220
ENSMUSG00000026087	Mrpl30	1162	1025	1196	1457	2051	969	1105	1131
ENSMUSG00000061584	Lyg2	0	0	0	0	0	0	0	3
ENSMUSG00000087374	Gm15457	3	6	0	0	2	0	0	4
ENSMUSG00000026085	Lyg1	0	2	0	3	0	0	0	0
ENSMUSG00000058407	Txndc9	2279	2351	2274	2659	3683	2080	2243	2138
ENSMUSG00000026083	Eif5b	3455	2823	2858	3263	4196	2932	3291	3391
ENSMUSG00000026082	Rev1	2369	2167	2192	2623	3063	2249	1957	2281
ENSMUSG00000103804	Gm37062	74	111	136	62	52	128	84	129
ENSMUSG00000102716	Gm5099	0	3	0	0	0	0	0	0
ENSMUSG00000037138	Aff3	4942	4409	4103	4421	5654	4174	4656	3272
ENSMUSG00000085391	Gm16150	4	0	0	0	0	0	0	0
ENSMUSG00000085280	Gm16151	33	25	15	14	4	15	8	20
ENSMUSG00000087131	Gm16152	3	5	0	2	0	6	2	2
ENSMUSG00000048814	Lonrf2	288	284	422	309	202	239	140	166
ENSMUSG00000026080	Chst10	468	299	367	302	194	354	252	249
ENSMUSG00000103647	Gm37707	1	0	1	2	0	0	0	0
ENSMUSG00000067604	Nms	0	0	0	0	0	0	0	0
ENSMUSG00000026078	Pdcl3	950	807	787	1068	1548	913	1005	772
ENSMUSG00000104188	Gm37821	0	0	0	0	0	0	0	0
ENSMUSG00000026077	Npas2	84	198	73	174	642	66	97	126
ENSMUSG00000073702	Rpl31	5008	3929	4926	6543	8387	5816	5699	4532
ENSMUSG00000003134	Tbc1d8	1124	1400	1041	1543	2354	898	1881	1011
ENSMUSG00000003135	Cnot11	1132	950	1085	1237	1775	868	1046	986
ENSMUSG00000085894	Gm15832	130	93	101	55	62	99	115	84
ENSMUSG00000048234	Rnf149	1267	1179	990	1444	2018	969	1024	968
ENSMUSG00000050967	Creg2	275	206	136	174	262	153	206	224
ENSMUSG00000097083	D930019O06Rik	4	6	5	0	6	2	0	1
ENSMUSG00000057173	Rfx8	17	12	34	6	4	6	20	10
ENSMUSG00000091937	Gm3646	0	0	0	0	0	0	0	0
ENSMUSG00000101634	1700066B17Rik	0	0	0	0	0	2	0	0
ENSMUSG00000026074	Map4k4	6555	7111	7082	7434	9850	6001	6586	6303
ENSMUSG00000026073	Il1r2	5	11	8	3	0	12	166	2
ENSMUSG00000097899	Gm16894	0	4	4	3	1	1	0	0
ENSMUSG00000026072	Il1r1	1192	1419	1769	2437	1604	1022	871	776
ENSMUSG00000070942	Il1rl2	10	35	8	1	0	6	36	0
ENSMUSG00000026069	Il1rl1	4	16	4	0	0	10	25	0
ENSMUSG00000026070	Il18r1	6	22	9	16	1	8	36	5
ENSMUSG00000026068	Il18rap	80	120	45	113	10	137	409	22
ENSMUSG00000104441	Gm35801	0	0	0	0	0	0	0	0
ENSMUSG00000026065	Slc9a4	0	0	0	0	0	0	0	0
ENSMUSG00000026062	Slc9a2	0	4	0	0	0	0	0	0
ENSMUSG00000103679	Gm37623	0	1	0	0	0	0	0	0
ENSMUSG00000103270	Gm37915	0	2	0	0	0	0	0	0
ENSMUSG00000041945	Mfsd9	249	261	207	270	140	167	119	200
ENSMUSG00000079588	Tmem182	6	19	9	13	2	5	1	2
ENSMUSG00000104072	4930448I06Rik	0	0	0	0	0	0	0	0
ENSMUSG00000100185	Gm28634	0	0	0	0	0	0	0	0
ENSMUSG00000100832	Gm29260	0	0	0	0	0	0	0	0
ENSMUSG00000053640	Gm9915	0	0	0	0	0	0	0	0
ENSMUSG00000101919	Gm29664	0	0	0	0	0	0	0	0
ENSMUSG00000101299	Gm28175	0	0	0	0	0	0	0	0
ENSMUSG00000100180	Gm28140	0	0	0	0	0	0	0	0
ENSMUSG00000060424	Pantr1	0	0	0	0	0	2	0	0
ENSMUSG00000093436	Gm20646	0	0	0	0	0	0	0	0
ENSMUSG00000045515	Pou3f3	0	0	0	4	0	2	0	0
ENSMUSG00000097063	Pantr2	0	0	0	0	0	0	0	0
ENSMUSG00000099784	Dalir	0	0	0	0	0	0	0	0
ENSMUSG00000060679	Mrps9	979	946	910	972	934	970	879	995
ENSMUSG00000041907	Gpr45	4	8	2	4	22	6	0	2
ENSMUSG00000070939	Tgfbrap1	2454	2602	2453	2887	4155	2096	2334	2075
ENSMUSG00000100269	Gm28782	0	0	0	0	0	0	0	0
ENSMUSG00000041878	8430432A02Rik	45	60	62	81	194	26	36	64
ENSMUSG00000010290	AI597479	1528	1151	1394	1635	1528	966	970	1134
ENSMUSG00000008136	Fhl2	821	901	1610	2460	1685	626	853	869
ENSMUSG00000099576	Gm29040	5	10	1	2	10	5	2	0
ENSMUSG00000066877	Nck2	8613	9780	9573	9968	14004	6281	9326	6145
ENSMUSG00000026051	Ecrg4	4692	6047	6914	7165	8540	3539	5074	2303
ENSMUSG00000100764	Gm29155	22	42	50	48	84	54	55	55
ENSMUSG00000100635	Gm29157	104	66	107	96	104	77	110	58
ENSMUSG00000100480	Gm29156	67	71	79	114	136	75	67	72
ENSMUSG00000057363	Uxs1	2645	2502	2659	3310	3415	1953	2144	2089
ENSMUSG00000041763	Tpp2	4267	4399	4239	4596	6141	3804	3815	4410
ENSMUSG00000047343	Mettl21c	6	0	7	2	1	4	3	0
ENSMUSG00000091844	Gm8251	22	12	32	32	15	45	4	28
ENSMUSG00000026049	Tex30	142	113	210	335	251	169	141	175
ENSMUSG00000026047	Poglut2	810	607	693	648	648	597	437	570
ENSMUSG00000041684	Bivm	948	889	860	1009	1013	712	619	797
ENSMUSG00000026048	Ercc5	1227	1105	1237	1279	1393	1189	1098	1201
ENSMUSG00000046828	Mettl21e	0	5	0	2	0	0	0	0
ENSMUSG00000100769	Gm28893	0	0	0	0	0	0	0	0
ENSMUSG00000056870	Gulp1	685	540	696	592	626	602	428	661
ENSMUSG00000101701	4930521E06Rik	0	2	0	0	0	0	0	0
ENSMUSG00000026043	Col3a1	219	562	1209	552	53	345	89	143
ENSMUSG00000026042	Col5a2	93	2743	507	157	35	193	75	85
ENSMUSG00000025995	Wdr75	660	621	793	990	804	660	578	743
ENSMUSG00000098549	Gm5269	0	0	0	0	1	0	1	0
ENSMUSG00000025993	Slc40a1	27	293	24	11	6	72	444	10
ENSMUSG00000041144	Dnah7b	306	228	202	104	88	188	234	177
ENSMUSG00000101337	Dnah7c	4	2	6	1	1	3	0	5
ENSMUSG00000025986	Slc39a10	1218	680	901	718	517	660	618	688
ENSMUSG00000100213	Gm28151	141	89	119	100	105	106	97	132
ENSMUSG00000101447	Gm28826	0	0	0	0	0	0	0	0
ENSMUSG00000051616	C230029F24Rik	0	0	0	0	0	0	0	0
ENSMUSG00000099608	4933411E06Rik	0	0	0	0	0	1	0	0
ENSMUSG00000100451	Gm29665	0	0	0	0	0	0	0	0
ENSMUSG00000100816	Gm28321	1	0	0	0	0	0	0	0
ENSMUSG00000026109	Tmeff2	3	0	2	0	0	2	0	2
ENSMUSG00000100671	Gm28322	0	0	0	0	0	0	0	2
ENSMUSG00000101242	Gm28319	22	16	4	8	13	11	16	7
ENSMUSG00000099924	Gm28320	0	0	0	0	0	2	0	0
ENSMUSG00000099625	Gm29325	0	0	0	0	0	0	0	0
ENSMUSG00000101799	9330175M20Rik	5	5	9	6	0	6	0	9
ENSMUSG00000045954	Cavin2	4266	2651	3254	3658	2960	3060	3168	3315
ENSMUSG00000101702	1700072G22Rik	0	2	0	1	1	0	0	0
ENSMUSG00000026107	Nabp1	1188	952	881	974	1053	816	811	827
ENSMUSG00000099413	Gm17767	0	0	0	0	0	0	0	0
ENSMUSG00000101741	Gm28055	2	1	2	0	0	0	3	0
ENSMUSG00000018417	Myo1b	810	784	1234	561	303	681	493	613
ENSMUSG00000101724	Gm29453	1	10	37	6	0	15	9	17
ENSMUSG00000100313	Gm28323	13	12	15	5	3	3	6	8
ENSMUSG00000062939	Stat4	0	13	14	2	9	4	27	1
ENSMUSG00000109599	Gm31812	41	18	29	16	33	35	22	47
ENSMUSG00000026104	Stat1	853	743	849	587	427	575	624	613
ENSMUSG00000026103	Gls	11946	14241	16006	17241	16827	12774	8928	14197
ENSMUSG00000002881	Nab1	2698	2559	3096	3964	4849	2474	2261	2502
ENSMUSG00000100120	Gm553	20	7	17	6	2	12	24	16
ENSMUSG00000099878	Gm28178	19	14	25	29	30	17	19	14
ENSMUSG00000043015	Nemp2	406	207	343	243	196	221	193	266
ENSMUSG00000041439	Mfsd6	302	333	405	521	271	236	387	206
ENSMUSG00000100302	Gm29670	3	5	14	9	0	11	11	6
ENSMUSG00000026102	Inpp1	1090	1207	1140	1446	1395	1018	950	1096
ENSMUSG00000041426	Hibch	430	453	446	367	338	400	257	463
ENSMUSG00000043629	1700019D03Rik	27	10	15	17	29	12	16	15
ENSMUSG00000026100	Mstn	0	0	0	0	0	0	0	0
ENSMUSG00000060715	1700019A02Rik	0	0	1	2	0	2	2	2
ENSMUSG00000026098	Pms1	416	485	364	463	339	426	276	444
ENSMUSG00000100763	Gm28777	0	0	0	0	0	0	0	0
ENSMUSG00000026097	Ormdl1	513	404	479	550	578	295	360	374
ENSMUSG00000026096	Osgepl1	949	792	725	739	835	613	721	769
ENSMUSG00000026095	Asnsd1	1453	1039	1211	1268	1798	904	1147	1006
ENSMUSG00000117809	Asdurf	0	0	0	0	0	0	0	0
ENSMUSG00000096141	Dnah7a	11	11	23	4	1	10	11	0
ENSMUSG00000026094	Stk17b	612	674	594	800	863	470	759	488
ENSMUSG00000042807	Hecw2	25	46	16	11	9	8	6	10
ENSMUSG00000025983	Ccdc150	39	57	37	34	16	51	20	28
ENSMUSG00000041303	Gtf3c3	1732	1325	1357	1266	1312	1316	1143	1376
ENSMUSG00000109809	Gm34066	0	0	0	0	0	0	0	0
ENSMUSG00000073678	Pgap1	407	334	304	228	156	236	196	225
ENSMUSG00000052331	Ankrd44	779	935	781	928	971	821	1184	734
ENSMUSG00000101674	4930444A19Rik	0	0	0	0	0	0	0	0
ENSMUSG00000025982	Sf3b1	16002	13042	13683	14638	22375	14103	13720	13967
ENSMUSG00000025981	Coq10b	594	530	740	1030	1148	510	406	653
ENSMUSG00000025980	Hspd1	2893	2640	2820	3418	4865	2571	3036	2359
ENSMUSG00000073676	Hspe1	443	407	573	817	967	525	477	376
ENSMUSG00000025979	Mob4	1454	1461	1568	2132	2587	1403	1282	1523
ENSMUSG00000025978	Rftn2	439	778	971	904	708	563	615	503
ENSMUSG00000097649	Gm10561	39	91	104	70	37	35	33	41
ENSMUSG00000046994	Mars2	344	364	403	788	509	324	291	454
ENSMUSG00000025977	Boll	5	1	3	2	4	5	3	11
ENSMUSG00000038349	Plcl1	34316	20887	20650	17015	19706	25106	21118	20608
ENSMUSG00000099950	9130227L01Rik	3	0	0	0	0	2	0	0
ENSMUSG00000100372	1700003I22Rik	0	0	0	0	0	0	0	0
ENSMUSG00000101332	Gm28240	0	0	0	0	0	0	0	0
ENSMUSG00000045336	Hsfy2	0	0	0	0	0	0	0	0
ENSMUSG00000038331	Satb2	3444	4290	3765	3162	4609	4072	3863	3360
ENSMUSG00000087022	9130024F11Rik	850	1239	898	1260	1559	799	935	1011
ENSMUSG00000099945	1700126A01Rik	0	0	0	0	0	0	0	0
ENSMUSG00000101429	BC055402	0	2	0	0	0	0	0	0
ENSMUSG00000097519	4930558J18Rik	4	4	5	7	1	6	6	1
ENSMUSG00000038323	1700066M21Rik	153	117	128	189	183	88	72	87
ENSMUSG00000048495	Tyw5	237	232	272	400	428	285	208	279
ENSMUSG00000025971	Maip1	616	635	693	738	1005	659	603	694
ENSMUSG00000038305	Spats2l	2206	1904	2049	2209	2839	2778	2197	2086
ENSMUSG00000091283	Gm17234	2	0	1	0	0	0	0	0
ENSMUSG00000054770	Kctd18	1407	1310	1282	1232	1032	1195	1378	1331
ENSMUSG00000026039	Sgo2a	148	171	133	151	118	120	145	115
ENSMUSG00000063558	Aox1	1673	1628	1421	1092	962	1496	1200	1251
ENSMUSG00000064294	Aox3	4	0	0	0	11	1	0	0
ENSMUSG00000038242	Aox4	6	6	0	0	0	0	0	1
ENSMUSG00000089822	Gm15759	0	0	0	5	0	0	0	2
ENSMUSG00000079554	Aox2	5	8	9	12	9	12	18	7
ENSMUSG00000051223	Bzw1	7462	7899	9076	13557	13161	7575	6470	8360
ENSMUSG00000026034	Clk1	11468	11385	9086	9091	12036	9789	8126	9470
ENSMUSG00000026035	Ppil3	746	501	616	389	327	574	567	488
ENSMUSG00000026036	Nif3l1	1061	880	1021	1097	1083	891	919	861
ENSMUSG00000026037	Orc2	1716	1573	1631	2479	3589	1538	1445	1843
ENSMUSG00000085054	Gm15834	385	365	396	278	176	323	252	470
ENSMUSG00000038174	Fam126b	2210	2212	2039	2764	2802	1514	1501	2226
ENSMUSG00000026032	Ndufb3	319	265	335	457	442	427	463	288
ENSMUSG00000047528	Flacc1	0	0	8	6	0	0	0	1
ENSMUSG00000026031	Cflar	3521	3411	3355	3707	3993	2818	2463	2965
ENSMUSG00000026029	Casp8	529	554	603	603	489	536	475	550
ENSMUSG00000026028	Trak2	3753	3672	3461	4584	4314	3377	3640	3171
ENSMUSG00000026027	Stradb	759	700	607	656	653	512	511	552
ENSMUSG00000072295	C2cd6	31	14	55	20	19	28	32	31
ENSMUSG00000047383	AC169382.1	0	0	0	0	0	0	0	0
ENSMUSG00000099752	Gm29018	0	0	0	0	0	1	0	0
ENSMUSG00000038079	Tmem237	1356	1056	1191	1373	1092	978	943	1044
ENSMUSG00000097573	G730003C15Rik	155	139	189	211	206	103	106	117
ENSMUSG00000079550	Mpp4	192	118	192	93	59	232	148	134
ENSMUSG00000101586	Gm29017	0	0	0	0	0	0	0	0
ENSMUSG00000026024	Als2	3288	2293	2693	2353	1922	2773	2542	2407
ENSMUSG00000026023	Cdk15	454	282	385	282	160	312	310	423
ENSMUSG00000099922	Gm29016	0	10	0	0	4	0	0	3
ENSMUSG00000041075	Fzd7	5070	6463	5560	9170	10848	4160	6522	5039
ENSMUSG00000097819	Gm26813	0	2	7	2	0	15	12	2
ENSMUSG00000047361	Gm973	1164	1535	1604	1831	1622	1250	1596	1187
ENSMUSG00000099811	Gm28411	0	0	0	0	0	0	0	0
ENSMUSG00000101409	1700122D07Rik	0	0	0	3	0	0	0	0
ENSMUSG00000026021	Sumo1	1342	1140	1379	1733	2038	1241	1169	1263
ENSMUSG00000026020	Nop58	2008	2143	2271	2604	3140	1827	2091	1916
ENSMUSG00000067336	Bmpr2	12549	14207	11754	14794	20723	9938	10537	9903
ENSMUSG00000041040	Fam117b	3732	4328	3576	5475	12052	3270	3770	3780
ENSMUSG00000026018	Ica1l	193	147	222	215	180	144	138	177
ENSMUSG00000026019	Wdr12	669	475	547	780	427	471	390	629
ENSMUSG00000026017	Carf	1364	1010	1180	746	605	1128	902	995
ENSMUSG00000073664	Nbeal1	27689	25751	24142	21306	24470	23878	21147	22362
ENSMUSG00000049439	Cyp20a1	2041	1939	1754	2051	3028	1390	1619	1421
ENSMUSG00000026782	Abi2	4698	5409	4873	5820	7062	4367	4007	4748
ENSMUSG00000026014	Raph1	2662	4160	3747	3051	3037	2979	1785	2293
ENSMUSG00000026012	Cd28	2	14	6	4	2	9	2	2
ENSMUSG00000086795	Gm11579	0	0	0	0	0	0	0	0
ENSMUSG00000085965	2310016D23Rik	0	0	0	0	0	0	0	1
ENSMUSG00000026011	Ctla4	5	14	16	0	1	13	8	12
ENSMUSG00000026009	Icos	0	1	0	0	0	0	0	0
ENSMUSG00000100893	Gm28083	0	0	0	0	0	0	0	0
ENSMUSG00000085248	Gm11587	0	0	0	0	0	0	0	0
ENSMUSG00000085447	9530026F06Rik	0	0	0	0	0	0	0	0
ENSMUSG00000086408	Gm11588	0	0	0	0	0	0	0	0
ENSMUSG00000100965	Gm28449	0	0	0	0	0	0	0	0
ENSMUSG00000086009	4930587A21Rik	0	2	0	0	0	0	0	2
ENSMUSG00000052062	Pard3b	3741	3996	3159	2787	4727	3103	3432	3238
ENSMUSG00000085842	Pard3bos1	0	0	0	0	0	0	0	0
ENSMUSG00000085019	Pard3bos2	1	4	10	0	3	5	9	4
ENSMUSG00000085400	Pard3bos3	1	4	0	0	0	0	0	0
ENSMUSG00000100750	Gm29084	16	14	7	14	24	12	18	16
ENSMUSG00000025969	Nrp2	20246	14691	13048	11943	10732	13347	9864	9480
ENSMUSG00000100811	Gm29083	16	9	14	8	23	39	13	17
ENSMUSG00000100426	Gm4208	0	5	0	0	0	3	0	0
ENSMUSG00000040865	Ino80d	8699	8671	7600	8442	9447	6353	6563	6151
ENSMUSG00000084799	Ino80dos	679	711	636	593	714	694	555	705
ENSMUSG00000101599	Gm20342	2359	2202	2116	1628	1073	2392	1871	2410
ENSMUSG00000025968	Ndufs1	2351	1849	1996	2344	2570	1883	1800	2000
ENSMUSG00000025967	Eef1b2	2535	1755	2341	2710	3166	2059	2418	1622
ENSMUSG00000046856	Gpr1	3	0	4	4	0	0	0	0
ENSMUSG00000086730	Platr12	0	0	0	0	0	3	0	0
ENSMUSG00000087561	Gm11608	0	0	0	0	0	0	0	0
ENSMUSG00000027520	Zdbf2	8	24	3	21	4	11	20	13
ENSMUSG00000025964	Adam23	1	40	2	8	0	8	1	0
ENSMUSG00000115378	Gm39653	0	0	0	0	0	0	0	0
ENSMUSG00000069085	Dytn	0	0	0	0	0	0	0	0
ENSMUSG00000025963	Mdh1b	5	0	6	0	0	0	5	0
ENSMUSG00000025962	Fastkd2	627	520	601	587	581	476	444	466
ENSMUSG00000025961	4933402D24Rik	2	0	0	0	0	4	0	0
ENSMUSG00000044689	Gm13749	7	13	3	11	13	9	8	3
ENSMUSG00000025959	Klf7	7422	9496	5678	8845	13317	6085	7379	6279
ENSMUSG00000086836	Gm13748	15	4	6	5	3	11	10	7
ENSMUSG00000101895	Gm28981	0	0	0	0	0	0	0	0
ENSMUSG00000025958	Creb1	2774	2333	2606	2592	2340	2273	1849	2379
ENSMUSG00000025956	Mettl21a	1442	1210	1332	1364	1574	1169	1208	1138
ENSMUSG00000101832	Gm28982	18	21	33	10	5	15	8	21
ENSMUSG00000100437	Gm29152	0	0	1	0	0	5	0	3
ENSMUSG00000087213	2810408I11Rik	25	9	12	7	9	8	23	13
ENSMUSG00000070871	Ccnyl1	326	342	282	425	482	226	240	290
ENSMUSG00000045005	Fzd5	1559	2153	1003	2462	3179	1171	1407	1460
ENSMUSG00000051344	Plekhm3	1842	1410	1259	1544	1723	1208	1390	1349
ENSMUSG00000025955	Akr1cl	0	0	0	0	0	0	0	0
ENSMUSG00000070870	Cryge	0	0	0	0	0	0	0	0
ENSMUSG00000067299	Crygd	0	0	0	0	0	0	0	0
ENSMUSG00000025952	Crygc	0	0	0	0	0	0	0	0
ENSMUSG00000073658	Crygb	0	0	0	0	0	0	0	0
ENSMUSG00000044429	Cryga	0	0	0	0	0	0	0	0
ENSMUSG00000044816	D630023F18Rik	0	0	0	0	0	0	0	0
ENSMUSG00000025950	Idh1	734	1018	785	934	1271	719	816	784
ENSMUSG00000025949	Pikfyve	4725	4394	4563	4734	5803	4296	3888	4242
ENSMUSG00000025946	Pth2r	3	3	1	2	6	5	9	6
ENSMUSG00000025945	Crygf	0	0	0	0	0	0	0	0
ENSMUSG00000015222	Map2	8687	7588	5928	9498	10889	9286	7397	10071
ENSMUSG00000073656	Gm10558	0	0	0	0	0	0	0	0
ENSMUSG00000055567	Unc80	6	5	12	4	0	7	10	7
ENSMUSG00000026005	Rpe	744	599	750	651	509	575	455	550
ENSMUSG00000026004	Kansl1l	1877	1816	1910	1675	2111	1642	1540	1872
ENSMUSG00000026003	Acadl	1202	1012	880	729	1202	784	962	858
ENSMUSG00000061816	Myl1	25	3	64	2	19	36	18	16
ENSMUSG00000026000	Lancl1	2894	2739	2747	2947	2929	2642	2344	2708
ENSMUSG00000025991	Cps1	93	39	66	43	88	24	64	29
ENSMUSG00000086204	Gm15668	0	0	0	0	0	0	0	0
ENSMUSG00000085075	Gm15669	0	0	0	0	0	0	0	0
ENSMUSG00000087329	Gm15671	0	0	0	0	0	0	0	0
ENSMUSG00000062209	Erbb4	406	590	532	397	227	576	415	862
ENSMUSG00000087514	Gm16076	10	15	18	26	19	33	27	49
ENSMUSG00000099804	Gm28497	0	0	0	0	0	0	0	0
ENSMUSG00000100354	Gm29113	13	20	32	8	8	40	14	12
ENSMUSG00000101156	Gm29114	0	0	0	0	0	0	0	0
ENSMUSG00000025997	Ikzf2	1153	958	906	645	652	992	738	891
ENSMUSG00000100815	Gm29112	24	38	36	37	1	36	10	57
ENSMUSG00000099954	Gm28112	48	66	52	69	3	59	50	93
ENSMUSG00000053153	Spag16	0	0	0	0	0	0	0	0
ENSMUSG00000045648	Vwc2l	0	0	0	0	0	0	0	0
ENSMUSG00000026196	Bard1	127	123	100	62	40	116	125	65
ENSMUSG00000050296	Abca12	50	42	81	103	68	45	31	15
ENSMUSG00000026192	Atic	2028	1783	1914	1622	1314	1676	1645	1602
ENSMUSG00000026193	Fn1	475007	391444	406117	458102	311560	212339	259879	97002
ENSMUSG00000073652	Apol7d	117	99	82	116	108	67	57	81
ENSMUSG00000099707	Gm8883	9	0	5	8	3	5	1	2
ENSMUSG00000101211	Gm28818	18	3	3	17	3	4	1	3
ENSMUSG00000101848	4933417E11Rik	3	0	6	0	0	0	2	0
ENSMUSG00000101764	4930556G22Rik	0	0	0	0	0	0	0	0
ENSMUSG00000102123	Gm4319	5	0	1	1	0	0	0	0
ENSMUSG00000039395	Mreg	201	299	343	489	607	227	251	267
ENSMUSG00000026189	Pecr	415	380	465	403	386	357	387	489
ENSMUSG00000026188	Tmem169	216	127	165	135	164	108	119	107
ENSMUSG00000026187	Xrcc5	1324	1389	1478	1352	1355	1368	1137	1349
ENSMUSG00000039372	March4	0	2	0	0	0	0	0	0
ENSMUSG00000039354	Smarcal1	1635	1332	1491	1096	1052	1281	1241	1095
ENSMUSG00000110712	Gm39662	3	2	0	2	0	0	0	0
ENSMUSG00000039342	Ankar	0	2	0	0	4	0	0	0
ENSMUSG00000046330	Rpl37a	7428	5431	7001	8894	11102	6116	7835	6269
ENSMUSG00000039323	Igfbp2	4	7	0	1	0	0	1	1
ENSMUSG00000026185	Igfbp5	2741	4522	4421	1956	999	1946	1391	3166
ENSMUSG00000101968	1700027A15Rik	0	2	0	1	0	0	0	0
ENSMUSG00000026182	Tnp1	0	0	0	0	0	0	0	0
ENSMUSG00000101112	Gm29185	0	0	1	0	4	0	0	0
ENSMUSG00000099877	Pinc	0	0	0	0	0	0	0	0
ENSMUSG00000101812	D530049I02Rik	0	0	0	0	0	0	0	0
ENSMUSG00000100444	C530043A13Rik	1	0	2	0	0	13	1	0
ENSMUSG00000100429	Gm29186	0	0	0	0	0	0	0	0
ENSMUSG00000100301	6030407O03Rik	496	421	376	325	314	512	469	376
ENSMUSG00000101344	Gm29183	109	197	149	137	116	194	165	177
ENSMUSG00000055322	Tns1	45538	40775	32986	39168	66326	26676	40593	29189
ENSMUSG00000061815	Rufy4	663	548	501	616	1061	660	721	493
ENSMUSG00000026180	Cxcr2	56	117	31	10	22	84	1276	10
ENSMUSG00000048480	Cxcr1	3	0	0	0	0	0	13	0
ENSMUSG00000006304	Arpc2	7212	7243	7095	10377	13586	5765	7610	6096
ENSMUSG00000064272	Gpbar1	5	7	10	11	4	3	5	6
ENSMUSG00000006299	Aamp	4478	3577	3542	3656	5214	2983	3969	3487
ENSMUSG00000101503	Gm28364	0	1	3	6	4	4	1	0
ENSMUSG00000026179	Pnkd	614	433	502	433	369	391	494	435
ENSMUSG00000006301	Tmbim1	14143	12417	12019	13755	21631	9809	12910	10267
ENSMUSG00000099931	Gm29358	204	267	172	184	283	218	182	306
ENSMUSG00000073650	Catip	136	62	109	70	48	96	95	80
ENSMUSG00000026177	Slc11a1	9	49	18	21	16	25	127	9
ENSMUSG00000026176	Ctdsp1	5897	5373	4967	6055	7772	3836	5636	4761
ENSMUSG00000026175	Vil1	3	12	1	6	22	2	0	6
ENSMUSG00000033364	Usp37	1776	1775	1993	2077	2014	1626	1495	1824
ENSMUSG00000026174	Cnot9	1886	1860	1937	2144	2746	1637	1678	1756
ENSMUSG00000026173	Plcd4	998	892	835	736	768	549	923	750
ENSMUSG00000026135	Zfp142	2311	2209	2314	2864	3166	1957	2392	2212
ENSMUSG00000026172	Bcs1l	541	251	318	315	222	322	326	285
ENSMUSG00000026171	Rnf25	1215	1053	1097	1231	1379	1019	1158	1090
ENSMUSG00000033276	Stk36	806	755	783	433	396	641	556	482
ENSMUSG00000033257	Ttll4	3605	3265	3639	3656	2852	3351	2822	3125
ENSMUSG00000026170	Cyp27a1	2495	2093	2133	1742	2540	1716	2407	2086
ENSMUSG00000006542	Prkag3	758	656	636	961	805	828	742	667
ENSMUSG00000033227	Wnt6	377	599	345	576	1065	243	515	200
ENSMUSG00000099472	Gm29539	2	5	6	6	8	6	5	9
ENSMUSG00000026167	Wnt10a	625	418	554	835	959	266	506	258
ENSMUSG00000089964	Gm16582	3	0	0	2	2	0	2	3
ENSMUSG00000090071	Cdk5r2	2	0	0	1	6	0	3	0
ENSMUSG00000055197	Fev	0	0	0	0	0	0	0	0
ENSMUSG00000006546	Cryba2	2	5	10	5	4	2	0	5
ENSMUSG00000047021	Cfap65	6	0	0	2	0	1	0	0
ENSMUSG00000089653	Gm15841	0	0	0	0	0	0	0	0
ENSMUSG00000006538	Ihh	4	3	0	4	0	3	12	2
ENSMUSG00000026162	Nhej1	63	19	46	41	27	70	55	23
ENSMUSG00000026205	Slc23a3	39	65	44	26	56	26	28	41
ENSMUSG00000033159	Cnppd1	3687	4477	3535	4494	8057	2555	4249	3155
ENSMUSG00000049339	Retreg2	6035	5008	4783	5652	7942	3971	5744	4442
ENSMUSG00000026197	Zfand2b	378	308	374	348	567	247	317	272
ENSMUSG00000026198	Abcb6	1062	1002	1065	1018	1220	656	779	675
ENSMUSG00000033124	Atg9a	3203	3360	2686	3225	4654	2043	3225	2115
ENSMUSG00000026199	Ankzf1	2028	1440	1436	1193	1230	1362	1543	1482
ENSMUSG00000026200	Glb1l	1537	1152	1199	1021	843	1107	1259	1032
ENSMUSG00000026201	Stk16	1058	617	767	755	958	710	614	813
ENSMUSG00000026202	Tuba4a	637	907	625	1149	1631	604	1298	775
ENSMUSG00000096094	A630095N17Rik	1	12	0	1	5	2	3	2
ENSMUSG00000026203	Dnajb2	2695	2438	2156	2662	2784	1988	2247	2164
ENSMUSG00000026204	Ptprn	86	98	31	70	113	41	83	39
ENSMUSG00000101840	Gm28294	8	63	11	54	107	35	42	32
ENSMUSG00000033061	Resp18	0	1	0	0	0	0	0	0
ENSMUSG00000100556	Gm28902	2	5	2	7	32	6	5	1
ENSMUSG00000026209	Dnpep	683	574	642	483	491	358	572	442
ENSMUSG00000026208	Des	56	35	106	24	97	49	37	53
ENSMUSG00000085653	Gm15179	0	0	0	0	0	0	0	0
ENSMUSG00000026207	Speg	535	380	374	518	456	425	374	331
ENSMUSG00000086053	Gm15178	0	0	0	0	0	0	0	0
ENSMUSG00000033021	Gmppa	1330	916	974	879	663	840	966	931
ENSMUSG00000033007	Asic4	0	0	0	2	0	0	0	0
ENSMUSG00000032997	Chpf	1558	1362	1337	1948	1782	382	1188	638
ENSMUSG00000026211	Obsl1	2026	1706	1790	1492	1570	1218	1391	1318
ENSMUSG00000051703	Tmem198	49	48	37	60	47	24	69	26
ENSMUSG00000032968	Inha	893	862	874	846	966	567	820	665
ENSMUSG00000026213	Stk11ip	2511	2411	2518	2601	3186	2023	2660	2057
ENSMUSG00000006576	Slc4a3	4930	3325	3622	3375	2895	2379	4484	2908
ENSMUSG00000099996	Gm29065	0	0	0	0	0	0	0	0
ENSMUSG00000100827	Gm29069	0	0	0	0	0	0	0	0
ENSMUSG00000100553	Gm17751	0	0	0	0	0	0	0	0
ENSMUSG00000100534	Gm816	3	0	0	0	0	0	0	0
ENSMUSG00000026235	Epha4	11004	6721	6819	5445	4732	9441	6990	6882
ENSMUSG00000101849	Gm28386	52	45	21	46	46	29	42	42
ENSMUSG00000102052	Gm28387	0	0	0	0	0	0	0	0
ENSMUSG00000004872	Pax3	0	0	0	0	0	0	1	0
ENSMUSG00000032908	Sgpp2	0	0	0	0	0	1	0	0
ENSMUSG00000099561	Gm28410	0	0	0	0	2	1	0	0
ENSMUSG00000026245	Farsb	798	820	794	657	764	690	590	759
ENSMUSG00000090486	BC035947	0	0	0	0	0	0	0	0
ENSMUSG00000012187	Mogat1	0	2	0	0	5	0	0	0
ENSMUSG00000099364	5730419F03Rik	0	2	0	0	0	0	3	1
ENSMUSG00000100562	Gm29611	0	0	0	0	0	0	0	0
ENSMUSG00000032883	Acsl3	1303	1004	909	1102	2035	794	880	1112
ENSMUSG00000079470	Utp14b	1299	1316	894	1327	2511	1115	1159	1439
ENSMUSG00000099706	Gm29536	0	0	0	0	0	0	0	0
ENSMUSG00000047330	Kcne4	479	275	380	628	526	257	170	423
ENSMUSG00000101324	Gm29187	1	2	1	0	0	0	0	6
ENSMUSG00000050711	Scg2	7	0	1	0	7	3	0	1
ENSMUSG00000054702	Ap1s3	6	4	2	4	3	8	30	1
ENSMUSG00000073643	Wdfy1	1018	968	971	1165	986	966	936	1159
ENSMUSG00000026248	Mrpl44	525	455	480	624	733	361	418	445
ENSMUSG00000026249	Serpine2	116	2562	300	157	66	230	425	38
ENSMUSG00000099552	9830004L10Rik	0	0	0	0	0	0	0	0
ENSMUSG00000043230	Fam124b	0	6	0	0	0	0	0	1
ENSMUSG00000101257	2310015K22Rik	2	3	0	0	0	0	0	0
ENSMUSG00000004364	Cul3	5169	5540	4763	5849	9526	4601	5039	5231
ENSMUSG00000101722	Gm29125	17	18	14	6	41	3	20	10
ENSMUSG00000101483	1700016L21Rik	0	0	1	0	0	0	0	0
ENSMUSG00000110100	Gm45261	0	0	0	0	0	0	0	0
ENSMUSG00000038608	Dock10	43	153	26	4	0	51	134	13
ENSMUSG00000054976	Nyap2	0	30	22	0	0	0	0	0
ENSMUSG00000055980	Irs1	5204	4919	6340	5584	5235	3147	4087	4501
ENSMUSG00000022591	Gm9747	0	0	0	0	0	0	0	0
ENSMUSG00000026142	Rhbdd1	1385	1160	1171	1446	1613	1049	1073	1214
ENSMUSG00000100786	Gm28940	1	0	0	0	10	0	1	0
ENSMUSG00000067158	Col4a4	1623	2777	1408	2076	3321	2306	2881	2096
ENSMUSG00000079465	Col4a3	631	869	616	833	1020	802	1016	761
ENSMUSG00000097564	C430014B12Rik	39	22	2	15	13	11	18	26
ENSMUSG00000026150	Mff	9551	7630	7771	8846	8687	8953	7299	9036
ENSMUSG00000101450	Gm28941	638	452	608	343	298	690	535	660
ENSMUSG00000026149	Tm4sf20	0	0	0	0	0	0	0	0
ENSMUSG00000114299	Gm47791	0	0	0	0	0	0	1	0
ENSMUSG00000100170	Gm28942	14	15	14	14	12	3	16	5
ENSMUSG00000026159	Agfg1	7575	5845	7295	6168	6106	6397	5545	6681
ENSMUSG00000113880	A030005L19Rik	47	43	53	38	40	48	43	59
ENSMUSG00000113973	A030014E15Rik	9	0	1	5	1	2	0	0
ENSMUSG00000113846	Gm6217	0	0	0	0	0	0	0	0
ENSMUSG00000113084	A030003K21Rik	0	0	0	0	0	0	0	0
ENSMUSG00000113925	Gm7544	0	0	0	0	0	0	0	0
ENSMUSG00000114011	Gm47955	0	0	0	1	0	0	0	0
ENSMUSG00000113097	Gm47959	0	0	0	0	0	0	0	0
ENSMUSG00000038496	Slc19a3	128	77	118	92	101	112	80	53
ENSMUSG00000100190	Krtap28-10	0	0	0	0	0	0	0	0
ENSMUSG00000113267	Gm47969	0	0	1	1	0	0	0	0
ENSMUSG00000104423	A030005K14Rik	0	0	0	0	0	0	0	0
ENSMUSG00000101315	Krtap28-13	3	0	0	0	0	0	0	0
ENSMUSG00000026166	Ccl20	0	0	0	0	0	0	0	0
ENSMUSG00000053161	Daw1	18	8	32	8	0	20	16	12
ENSMUSG00000026163	Sphkap	14	7	10	2	0	6	2	0
ENSMUSG00000100580	4933436I20Rik	0	5	0	2	0	0	3	0
ENSMUSG00000045658	Pid1	192	656	176	76	21	184	119	79
ENSMUSG00000036766	Dner	3	1	1	0	0	0	0	1
ENSMUSG00000026219	Trip12	20907	20692	19451	22225	26960	19051	19633	19497
ENSMUSG00000073633	Fbxo36	140	151	153	166	171	143	119	115
ENSMUSG00000026220	Slc16a14	5	9	7	9	9	2	9	8
ENSMUSG00000052477	C130026I21Rik	1	9	1	1	0	3	51	0
ENSMUSG00000089844	A530032D15Rik	3	8	1	0	0	6	34	0
ENSMUSG00000073631	Gm10553	0	0	0	0	0	0	0	0
ENSMUSG00000072109	A530040E14Rik	0	2	1	0	1	3	2	0
ENSMUSG00000090252	Gm16028	0	1	0	0	3	0	3	0
ENSMUSG00000089652	Gm16025	0	0	0	0	0	0	0	0
ENSMUSG00000089714	Gm16092	30	37	6	22	7	8	17	5
ENSMUSG00000094127	G530012D18Rik	0	0	0	0	0	0	0	0
ENSMUSG00000070034	Sp110	31	58	14	2	1	30	88	1
ENSMUSG00000090103	Gm16094	0	0	0	0	0	0	0	0
ENSMUSG00000070031	Sp140	17	33	17	0	0	35	183	2
ENSMUSG00000073628	Gm10552	1	0	0	0	0	2	3	0
ENSMUSG00000090246	Gm17017	224	162	135	174	301	154	173	151
ENSMUSG00000026222	Sp100	23	98	5	4	0	70	290	9
ENSMUSG00000052760	A630001G21Rik	41	41	22	26	17	26	60	26
ENSMUSG00000100217	9930111H07Rik	0	0	1	0	0	0	0	3
ENSMUSG00000036707	Cab39	4595	4455	4197	5373	7277	3746	3851	4212
ENSMUSG00000026223	Itm2c	4978	4796	4576	6260	7327	2808	4597	3842
ENSMUSG00000026224	4933407L21Rik	19	11	24	20	17	23	10	27
ENSMUSG00000099767	Gm28884	0	2	0	0	0	0	1	1
ENSMUSG00000049608	Gpr55	4	18	14	2	23	9	28	5
ENSMUSG00000100108	Gm28100	7	4	5	0	0	7	3	1
ENSMUSG00000026226	Spata3	0	0	0	0	0	0	0	0
ENSMUSG00000026227	2810459M11Rik	4	4	12	14	15	23	15	16
ENSMUSG00000026229	Psmd1	3791	3579	3500	5114	5361	3550	3328	3730
ENSMUSG00000026228	Htr2b	0	0	4	0	1	0	0	0
ENSMUSG00000062590	Armc9	1032	1081	1134	992	848	952	791	1026
ENSMUSG00000087538	Gm16341	0	0	1	0	0	0	0	0
ENSMUSG00000079445	B3gnt7	3	4	2	3	1	3	9	0
ENSMUSG00000099644	Gm28626	0	0	0	0	0	0	0	0
ENSMUSG00000026234	Ncl	11076	10245	10120	12421	16367	11421	11649	10896
ENSMUSG00000073627	C130036L24Rik	266	239	229	226	132	222	206	196
ENSMUSG00000026237	Nmur1	0	3	0	0	3	5	2	0
ENSMUSG00000036574	Tex44	0	0	0	1	3	0	1	6
ENSMUSG00000026238	Ptma	1953	2241	2554	3693	2979	2439	2607	2102
ENSMUSG00000026239	Pde6d	623	546	593	595	645	438	389	402
ENSMUSG00000026240	Cops7b	517	481	582	529	559	413	493	491
ENSMUSG00000026241	Nppc	0	0	0	0	0	0	0	0
ENSMUSG00000053333	Dis3l2	1822	1851	1835	1696	2033	1681	1689	1803
ENSMUSG00000100768	Gm29055	84	53	88	100	27	78	71	96
ENSMUSG00000099401	Gm28375	0	0	0	0	0	0	0	0
ENSMUSG00000101625	Gm29371	0	0	0	0	0	0	0	0
ENSMUSG00000026246	Alppl2	0	0	0	0	0	0	0	0
ENSMUSG00000079440	Alpi	0	0	0	0	0	0	0	0
ENSMUSG00000036500	Akp3	0	0	0	0	0	0	0	0
ENSMUSG00000099839	Gm29374	0	0	0	0	0	0	0	0
ENSMUSG00000026247	Ecel1	0	0	0	4	0	0	0	0
ENSMUSG00000036480	Prss56	0	0	0	0	0	0	0	0
ENSMUSG00000026251	Chrnd	1	0	0	0	0	0	0	0
ENSMUSG00000026253	Chrng	0	0	0	0	0	2	0	0
ENSMUSG00000026254	Eif4e2	2536	2086	2386	2666	2724	1986	2105	2302
ENSMUSG00000026255	Efhd1	70	68	67	133	101	75	60	82
ENSMUSG00000089821	Efhd1os	0	0	0	0	0	0	0	0
ENSMUSG00000048000	Gigyf2	3358	3333	3694	3616	3742	3842	3679	3649
ENSMUSG00000079436	Kcnj13	2	0	1	1	1	0	0	0
ENSMUSG00000026258	Snorc	733	602	1112	1067	447	300	1070	251
ENSMUSG00000026259	Ngef	3552	2657	3840	4231	2958	2883	2603	2467
ENSMUSG00000079434	Neu2	24	15	4	13	12	19	1	12
ENSMUSG00000026288	Inpp5d	42	219	59	26	5	105	454	11
ENSMUSG00000026289	Atg16l1	2167	1797	2273	2162	1982	2015	1902	2063
ENSMUSG00000056055	Sag	28	42	83	61	22	110	22	90
ENSMUSG00000070738	Dgkd	5328	4912	5007	5049	6471	4221	4377	3808
ENSMUSG00000101942	Gm19582	1	4	7	5	4	1	4	0
ENSMUSG00000005501	Usp40	1544	1336	1297	981	639	1414	1029	1514
ENSMUSG00000090165	Ugt1a10	0	0	0	0	0	0	0	0
ENSMUSG00000092220	Gm20528	0	1	0	0	0	0	0	0
ENSMUSG00000090175	Ugt1a9	0	0	0	0	0	0	0	2
ENSMUSG00000089675	Ugt1a8	0	0	0	0	0	0	0	0
ENSMUSG00000090124	Ugt1a7c	5	20	6	0	0	0	33	0
ENSMUSG00000090145	Ugt1a6b	7	2	2	0	0	2	1	0
ENSMUSG00000054545	Ugt1a6a	0	1	0	0	0	0	3	0
ENSMUSG00000089943	Ugt1a5	1	0	0	0	0	0	0	2
ENSMUSG00000090171	Ugt1a2	0	2	0	0	3	0	0	0
ENSMUSG00000081984	Dnajb3	29	12	18	24	13	24	15	28
ENSMUSG00000089960	Ugt1a1	0	2	0	0	0	0	0	0
ENSMUSG00000079429	Mroh2a	7	1	6	0	2	2	9	6
ENSMUSG00000044783	Hjurp	3392	3537	2929	3387	4183	2724	2997	3081
ENSMUSG00000036251	Trpm8	0	0	0	1	1	0	0	0
ENSMUSG00000085420	4930453O03Rik	0	0	0	0	0	0	0	0
ENSMUSG00000026295	Spp2	0	0	0	0	0	0	0	0
ENSMUSG00000099553	Gm29538	0	0	0	0	0	0	0	0
ENSMUSG00000100908	Gm28888	0	0	0	0	0	0	0	0
ENSMUSG00000062310	Glrp1	0	0	0	0	0	0	4	0
ENSMUSG00000100798	Gm19589	0	0	0	0	0	0	0	0
ENSMUSG00000100367	Gm29336	0	0	0	0	0	0	0	0
ENSMUSG00000049866	Arl4c	126	123	101	185	190	101	128	135
ENSMUSG00000097398	Platr5	0	0	0	0	0	0	0	0
ENSMUSG00000099848	Gm29337	0	0	0	0	0	0	0	0
ENSMUSG00000099378	1700067G17Rik	0	0	0	0	0	0	0	1
ENSMUSG00000036206	Sh3bp4	1139	1062	718	1262	1676	736	1086	1029
ENSMUSG00000101288	Gm28342	0	0	0	0	0	0	0	0
ENSMUSG00000099938	C030007H22Rik	0	0	0	0	0	0	0	0
ENSMUSG00000055013	Agap1	7030	7803	5702	7321	10602	5470	5938	5075
ENSMUSG00000101662	Gm28499	53	49	36	17	34	38	37	28
ENSMUSG00000102009	4933400F21Rik	0	0	1	1	3	2	2	0
ENSMUSG00000034486	Gbx2	7	0	3	3	0	1	2	3
ENSMUSG00000092627	D130058E05Rik	10	4	10	2	5	3	7	1
ENSMUSG00000067081	Asb18	0	1	4	0	0	0	0	0
ENSMUSG00000026301	Iqca	17	72	20	34	110	36	46	5
ENSMUSG00000100850	4930434B07Rik	0	0	1	6	14	0	10	1
ENSMUSG00000044337	Ackr3	565	1173	579	1095	2744	441	914	1185
ENSMUSG00000101951	Gm28721	1	6	1	17	4	8	8	6
ENSMUSG00000101028	Gm28723	6	0	2	5	4	9	0	12
ENSMUSG00000101997	Gm28722	0	0	0	0	0	0	0	0
ENSMUSG00000034432	Cops8	2026	1708	1872	2210	2852	1448	1692	1864
ENSMUSG00000056128	Gm9991	0	3	1	1	2	1	0	0
ENSMUSG00000048126	Col6a3	76154	80648	64573	84682	87134	45271	64917	29790
ENSMUSG00000026303	Mlph	1291	805	1021	856	1015	609	709	544
ENSMUSG00000090550	Prlh	0	1	1	2	0	0	0	0
ENSMUSG00000026304	Rab17	111	74	94	85	63	36	34	35
ENSMUSG00000100791	Gm28199	0	0	0	1	2	0	0	0
ENSMUSG00000026305	Lrrfip1	3712	3705	4630	6682	3993	4487	4402	4303
ENSMUSG00000070732	Rbm44	4	0	8	10	15	3	5	5
ENSMUSG00000034353	Ramp1	234	269	272	253	475	164	282	237
ENSMUSG00000034343	Ube2f	1266	1219	1291	1739	1688	1050	1173	1446
ENSMUSG00000026307	Scly	574	577	567	548	542	457	472	492
ENSMUSG00000090322	Gm17090	0	0	0	0	0	0	0	0
ENSMUSG00000049515	Espnl	33	64	35	70	70	45	35	29
ENSMUSG00000026308	Klhl30	1566	1177	1330	1615	1175	1060	1121	949
ENSMUSG00000047443	Erfe	40	45	59	58	71	63	79	35
ENSMUSG00000026309	Ilkap	2071	2122	1774	2173	3311	2085	2276	1980
ENSMUSG00000100253	1700020N18Rik	0	0	0	2	0	0	0	0
ENSMUSG00000067071	Hes6	374	421	377	576	586	263	327	281
ENSMUSG00000055866	Per2	3900	4329	3564	4083	5423	2814	4339	2414
ENSMUSG00000100151	Gm28382	0	0	0	0	0	0	0	0
ENSMUSG00000034292	Traf3ip1	446	424	466	580	472	477	357	417
ENSMUSG00000026311	Asb1	1414	1187	1097	1552	1616	929	1074	1055
ENSMUSG00000101705	Gm28380	0	0	2	3	0	0	0	0
ENSMUSG00000100980	Gm29100	13	2	4	24	20	2	0	5
ENSMUSG00000007805	Twist2	25	3	6	17	11	6	2	14
ENSMUSG00000101414	Gm29101	9	3	1	0	3	0	0	5
ENSMUSG00000026313	Hdac4	2151	2330	2000	2238	2207	1759	1842	1700
ENSMUSG00000101265	Gm29099	0	0	0	0	0	0	0	0
ENSMUSG00000026260	Ndufa10	1791	1542	1668	1984	2302	1564	1800	1525
ENSMUSG00000067064	Olfr1416	0	0	0	0	0	0	0	0
ENSMUSG00000057464	Olfr1415	0	0	0	0	0	0	0	0
ENSMUSG00000042849	Olfr1414	0	0	0	0	1	0	0	0
ENSMUSG00000058904	Olfr1413	0	0	0	0	0	0	0	0
ENSMUSG00000097001	1700054K02Rik	0	0	0	0	0	0	0	0
ENSMUSG00000046300	Olfr1412	0	0	0	0	0	0	0	0
ENSMUSG00000062497	Olfr1411	0	0	0	0	0	0	0	0
ENSMUSG00000063583	Olfr1410	3	0	0	0	0	0	0	0
ENSMUSG00000061616	Olfr12	4	0	0	0	0	1	0	0
ENSMUSG00000073616	Cops9	594	440	509	693	795	581	580	502
ENSMUSG00000044055	Otos	0	0	1	8	0	0	0	0
ENSMUSG00000100546	Gm29483	2	2	0	1	0	2	1	0
ENSMUSG00000099665	Gm29482	0	0	0	0	0	4	0	0
ENSMUSG00000100781	Gm29481	1	2	5	2	2	10	2	3
ENSMUSG00000034220	Gpc1	15540	13032	12398	18373	18315	7608	11746	8709
ENSMUSG00000101995	Gm29480	0	0	0	0	0	1	0	1
ENSMUSG00000034212	Ankmy1	131	110	108	56	67	104	82	65
ENSMUSG00000047067	Dusp28	328	184	239	255	380	168	244	167
ENSMUSG00000097251	5033417F24Rik	303	306	232	219	403	221	276	257
ENSMUSG00000026269	Rnpepl1	4113	3966	3587	3695	4109	2726	3606	2812
ENSMUSG00000100632	9430060I03Rik	98	62	56	70	67	70	53	75
ENSMUSG00000026270	Capn10	867	774	771	967	799	600	700	718
ENSMUSG00000026271	Gpr35	1279	541	627	547	477	726	533	757
ENSMUSG00000045091	Aqp12	3	0	3	0	1	0	1	0
ENSMUSG00000014602	Kif1a	160	4	13	9	7	13	14	17
ENSMUSG00000101378	Gm28086	0	0	0	0	0	0	0	0
ENSMUSG00000026272	Agxt	0	0	0	0	0	0	0	0
ENSMUSG00000034159	Mab21l4	0	1	2	0	0	0	0	0
ENSMUSG00000084989	Crocc2	48	82	33	34	50	47	45	35
ENSMUSG00000047793	Sned1	5177	6044	5613	5103	4294	4996	4972	6191
ENSMUSG00000026273	Mterf4	672	503	615	535	486	513	576	486
ENSMUSG00000101172	Gm28535	12	16	11	10	21	11	7	13
ENSMUSG00000026274	Pask	515	238	395	232	213	382	324	308
ENSMUSG00000026275	Ppp1r7	1625	1695	1282	1644	2058	1206	1286	1563
ENSMUSG00000034107	Ano7	6	4	14	12	4	3	4	4
ENSMUSG00000034088	Hdlbp	18063	15801	17760	19751	23747	14840	15902	15426
ENSMUSG00000026276	Sept2	1259	1129	1278	887	914	1229	1008	1317
ENSMUSG00000116048	Sept2	0	0	0	0	0	0	0	0
ENSMUSG00000034066	Farp2	1924	2231	2026	1961	2610	1899	2106	1880
ENSMUSG00000026277	Stk25	3458	2883	3286	3107	3084	2899	2831	2717
ENSMUSG00000100927	Gm28536	3	7	0	2	6	4	4	7
ENSMUSG00000026278	Bok	776	928	1245	1648	1718	586	854	694
ENSMUSG00000026279	Thap4	1499	1340	1461	1503	1632	1267	1343	1411
ENSMUSG00000101952	Gm10550	2	0	0	1	0	1	1	0
ENSMUSG00000026280	Atg4b	2013	1719	1947	1885	2075	1963	1826	1855
ENSMUSG00000026281	Dtymk	846	622	797	717	708	704	632	632
ENSMUSG00000026283	Ing5	980	879	678	1022	1177	675	841	761
ENSMUSG00000073609	D2hgdh	760	495	580	385	249	429	463	534
ENSMUSG00000094651	Gal3st2	0	0	0	0	0	0	0	0
ENSMUSG00000093805	Gal3st2b	24	39	32	19	23	10	19	14
ENSMUSG00000073608	Gal3st2c	0	2	6	1	0	1	0	0
ENSMUSG00000034000	Neu4	0	0	3	0	0	0	0	0
ENSMUSG00000026285	Pdcd1	0	0	0	0	0	0	0	0
ENSMUSG00000100518	4930440C22Rik	0	0	0	0	0	0	0	0
ENSMUSG00000051185	Fam174a	785	801	788	1045	1342	596	621	607
ENSMUSG00000040710	St8sia4	9	106	12	0	0	34	98	0
ENSMUSG00000100777	4930598F16Rik	0	0	0	0	0	0	0	0
ENSMUSG00000100062	1700063A18Rik	0	0	0	0	0	0	0	0
ENSMUSG00000100336	Gm29601	0	0	0	0	0	0	0	0
ENSMUSG00000100589	4930533P14Rik	0	0	0	0	0	0	0	0
ENSMUSG00000040693	Slco4c1	9	27	15	4	0	31	243	1
ENSMUSG00000097814	Panct2	0	0	0	0	0	4	21	0
ENSMUSG00000100454	Gm28901	0	0	0	0	0	0	0	0
ENSMUSG00000026331	Slco6c1	0	0	0	0	0	0	0	0
ENSMUSG00000044768	D1Ertd622e	562	642	752	1042	1023	596	616	663
ENSMUSG00000040648	Ppip5k2	2697	2045	2360	2172	1774	2127	1622	2087
ENSMUSG00000026333	Gin1	274	224	280	277	241	233	225	305
ENSMUSG00000026335	Pam	6427	5935	5375	6107	6509	4174	4341	4592
ENSMUSG00000089706	B230216N24Rik	101	202	174	119	67	196	106	199
ENSMUSG00000100182	1810006J02Rik	0	0	0	0	0	0	0	0
ENSMUSG00000100711	Gm29461	0	0	0	0	0	0	0	0
ENSMUSG00000026336	Slco6d1	0	0	0	0	0	0	0	0
ENSMUSG00000100009	Gm7967	0	0	0	0	1	0	0	0
ENSMUSG00000067028	Cntnap5b	0	0	0	0	0	0	0	0
ENSMUSG00000100684	Gm20268	0	0	0	0	0	0	0	0
ENSMUSG00000099375	Gm28187	1	20	18	19	5	2	11	7
ENSMUSG00000050840	Cdh20	19	111	23	47	68	30	48	22
ENSMUSG00000089866	Gm15699	0	0	0	0	0	0	0	0
ENSMUSG00000099669	Gm29012	0	0	0	0	0	0	2	0
ENSMUSG00000047496	Rnf152	209	134	108	125	125	81	62	120
ENSMUSG00000097482	Gm17634	5	7	0	0	3	1	2	4
ENSMUSG00000101214	Gm28403	2	1	7	0	1	0	2	5
ENSMUSG00000056536	Pign	3401	3297	3033	2427	2610	2193	2031	2347
ENSMUSG00000100672	Gm28404	10	19	21	20	6	14	7	37
ENSMUSG00000026319	Relch	2838	3216	2861	3134	3361	2855	2873	2884
ENSMUSG00000026321	Tnfrsf11a	164	270	247	166	200	156	126	94
ENSMUSG00000099843	Gm7160	140	95	135	77	81	70	72	97
ENSMUSG00000038866	Zcchc2	818	811	864	1105	1184	691	942	859
ENSMUSG00000101583	Gm20753	10	4	8	12	13	6	5	12
ENSMUSG00000044340	Phlpp1	2412	2169	2140	2669	3891	1965	2280	2104
ENSMUSG00000100247	A530053M12Rik	0	1	0	1	0	1	0	0
ENSMUSG00000057329	Bcl2	1490	1863	1202	1753	2467	1328	1321	1525
ENSMUSG00000054006	D630008O14Rik	0	0	0	0	0	0	0	0
ENSMUSG00000009905	Kdsr	2248	2001	2060	2902	3179	1661	1469	1811
ENSMUSG00000009907	Vps4b	3343	3156	3190	2909	3109	3070	2833	3096
ENSMUSG00000067006	Serpinb5	0	4	0	0	0	0	0	0
ENSMUSG00000059956	Serpinb12	0	0	0	0	0	0	0	0
ENSMUSG00000048775	Serpinb13	0	0	0	0	0	0	0	0
ENSMUSG00000044594	Serpinb3a	0	0	0	0	0	0	0	0
ENSMUSG00000058017	Serpinb3d	0	0	0	0	0	0	0	0
ENSMUSG00000073602	Serpinb3b	0	0	0	0	0	0	0	0
ENSMUSG00000073601	Serpinb3c	0	0	0	0	0	0	0	0
ENSMUSG00000026327	Serpinb11	0	0	0	0	0	0	0	0
ENSMUSG00000087210	Gm15391	0	0	0	0	0	0	0	0
ENSMUSG00000067001	Serpinb7	0	0	4	0	0	0	0	0
ENSMUSG00000062345	Serpinb2	0	3	1	0	0	8	18	0
ENSMUSG00000026315	Serpinb8	1000	640	867	959	789	840	675	643
ENSMUSG00000086161	Gm15389	0	0	0	0	0	0	0	0
ENSMUSG00000100457	D830032E09Rik	0	0	0	0	0	0	0	0
ENSMUSG00000026312	Cdh7	0	0	0	0	2	0	0	0
ENSMUSG00000047216	Cdh19	70	97	41	40	17	33	32	29
ENSMUSG00000101253	Gm29088	4	2	0	1	0	0	8	1
ENSMUSG00000038702	Dsel	1562	1534	1460	1635	1684	1219	977	1271
ENSMUSG00000101453	Gm28189	0	0	0	0	0	0	0	0
ENSMUSG00000097648	9330185C12Rik	0	0	0	0	0	0	0	0
ENSMUSG00000070695	Cntnap5a	2	0	4	2	0	2	10	3
ENSMUSG00000094429	Gm19965	0	0	0	0	0	0	0	0
ENSMUSG00000107979	Zfp813-ps	0	0	0	0	0	0	0	0
ENSMUSG00000100265	Gm28363	0	0	0	0	0	0	0	0
ENSMUSG00000101303	B020011L13Rik	0	0	0	0	0	0	0	0
ENSMUSG00000100305	Gm28360	0	0	0	0	0	0	0	0
ENSMUSG00000101415	Gm28168	0	0	0	0	0	0	0	0
ENSMUSG00000100617	Gm7145	0	0	0	0	0	0	0	0
ENSMUSG00000102030	Gm29106	0	0	0	0	0	0	0	0
ENSMUSG00000026374	Tsn	5052	4555	4665	5913	7715	3920	4359	4540
ENSMUSG00000026377	Nifk	736	613	882	1078	915	767	629	639
ENSMUSG00000099936	Gm28867	0	1	0	0	0	0	0	0
ENSMUSG00000064302	Clasp1	8510	6767	7038	5928	6789	6584	6424	6413
ENSMUSG00000107722	2900060B14Rik	0	1	0	0	1	0	1	0
ENSMUSG00000026380	Tfcp2l1	17	27	30	28	7	13	11	6
ENSMUSG00000048402	Gli2	88	499	207	137	240	146	194	189
ENSMUSG00000097408	Gm26831	0	0	0	0	0	0	0	0
ENSMUSG00000099860	Gm29456	0	0	0	0	0	0	0	0
ENSMUSG00000101179	Gm29455	0	0	0	0	16	0	0	0
ENSMUSG00000037035	Inhbb	15	65	16	7	26	6	12	4
ENSMUSG00000004451	Ralb	1775	1616	1779	2833	3353	1275	1885	1312
ENSMUSG00000098447	Gm27184	24	14	13	18	14	12	20	24
ENSMUSG00000098923	Tmem185b	687	422	642	983	1035	441	575	435
ENSMUSG00000101731	3830432H09Rik	159	95	99	61	69	93	78	112
ENSMUSG00000026383	Epb41l5	8377	7246	6590	6519	8082	6572	6075	8152
ENSMUSG00000026384	Ptpn4	2526	2866	2324	2537	3499	2036	1758	2269
ENSMUSG00000101224	Gm28209	0	1	0	5	4	0	1	0
ENSMUSG00000036975	Tmem177	365	331	420	423	467	340	321	305
ENSMUSG00000036962	Cfap221	0	0	1	0	0	2	0	0
ENSMUSG00000026387	Sctr	4	0	1	0	0	0	0	0
ENSMUSG00000050777	Tmem37	91	91	66	134	232	79	84	72
ENSMUSG00000026385	Dbi	1279	1092	1321	2083	2145	1318	1295	1188
ENSMUSG00000026388	3110009E18Rik	126	116	119	92	61	128	127	129
ENSMUSG00000026389	Steap3	1283	1218	1214	1248	1580	1093	1208	1256
ENSMUSG00000036907	C1ql2	1	2	1	0	2	0	2	0
ENSMUSG00000101275	1700012E03Rik	0	0	0	0	0	0	0	0
ENSMUSG00000026390	Marco	0	0	2	0	0	0	0	0
ENSMUSG00000058665	En1	0	4	2	4	0	0	0	0
ENSMUSG00000099957	2610027F03Rik	0	0	0	0	0	0	0	0
ENSMUSG00000101386	Gm29346	0	0	0	2	5	0	0	0
ENSMUSG00000101922	Gm29345	16	3	4	15	2	4	6	3
ENSMUSG00000099336	Gm29348	0	0	0	0	0	0	0	0
ENSMUSG00000100979	Gm29347	10	3	10	0	1	15	0	3
ENSMUSG00000097881	Celrr	0	10	5	3	2	5	4	2
ENSMUSG00000101700	Gm29359	0	0	0	0	0	0	0	0
ENSMUSG00000003721	Insig2	2924	2322	2136	3190	4381	1790	1721	2199
ENSMUSG00000101791	2210011K15Rik	12	6	13	21	13	24	2	30
ENSMUSG00000026339	Ccdc93	2259	2573	2239	2780	2580	2114	1749	2556
ENSMUSG00000085857	Gm15392	0	0	0	0	0	0	0	0
ENSMUSG00000050534	Htr5b	7	26	8	17	16	8	20	5
ENSMUSG00000001674	Ddx18	1133	898	1084	1315	1443	976	1028	1068
ENSMUSG00000099960	Gm28590	0	0	0	0	0	0	0	0
ENSMUSG00000036815	Dpp10	0	0	0	0	0	0	0	0
ENSMUSG00000099574	1700121L03Rik	0	0	0	0	0	0	0	0
ENSMUSG00000026341	Actr3	8793	7202	9929	13087	14636	8126	8214	7290
ENSMUSG00000102063	Gm28706	0	0	0	0	0	0	0	1
ENSMUSG00000026342	Slc35f5	2196	1772	1896	2293	3169	1445	1528	1320
ENSMUSG00000026343	Gpr39	0	1	0	0	0	0	1	0
ENSMUSG00000026344	Lypd1	3	31	8	8	26	4	17	5
ENSMUSG00000049690	Nckap5	438	333	637	385	388	543	373	373
ENSMUSG00000101600	4930599A14Rik	0	0	0	0	0	0	0	0
ENSMUSG00000036155	Mgat5	3460	2689	2901	2567	2823	2226	2412	1923
ENSMUSG00000026347	Tmem163	14576	8007	11526	12239	15360	10036	11341	8488
ENSMUSG00000026348	Acmsd	77	105	94	117	268	105	89	77
ENSMUSG00000102014	2900009J06Rik	18	21	35	9	36	14	10	24
ENSMUSG00000026349	Ccnt2	7221	7375	6490	6400	8420	6383	5957	6289
ENSMUSG00000051590	Map3k19	82	118	94	60	80	37	110	74
ENSMUSG00000036104	Rab3gap1	4304	3507	3839	3979	5053	3059	3428	3704
ENSMUSG00000036086	Zranb3	1064	859	876	432	399	845	599	641
ENSMUSG00000099760	Gm28800	1	8	0	7	10	0	1	3
ENSMUSG00000056211	R3hdm1	4580	4161	4830	4051	4089	5279	3915	4832
ENSMUSG00000026353	Ubxn4	4122	3791	4086	4850	5621	3955	4090	3898
ENSMUSG00000026354	Lct	50	123	99	79	128	144	94	72
ENSMUSG00000026355	Mcm6	1563	1874	1792	2036	2458	1488	1456	1374
ENSMUSG00000026356	Dars	3290	2800	2934	3201	3847	2612	2432	2829
ENSMUSG00000045382	Cxcr4	45	158	23	38	81	94	399	13
ENSMUSG00000097283	Gm26686	0	2	0	1	4	2	0	0
ENSMUSG00000042581	Thsd7b	0	2	0	0	0	1	0	0
ENSMUSG00000086633	Gm16081	0	0	0	0	0	0	0	0
ENSMUSG00000026401	Cd55b	79	94	68	45	47	76	53	51
ENSMUSG00000087691	Gm15674	0	0	0	0	0	0	0	0
ENSMUSG00000086825	Gm15675	1781	2908	1666	1382	1131	2252	2004	2216
ENSMUSG00000026399	Cd55	8285	9941	7372	8141	9030	7657	8295	7734
ENSMUSG00000085526	Gm16083	290	292	201	191	111	266	190	246
ENSMUSG00000042554	Zp3r	0	0	0	3	0	0	0	0
ENSMUSG00000026405	C4bp	2	0	0	2	6	0	2	5
ENSMUSG00000026409	Pfkfb2	1531	1724	1535	1520	2335	1465	1558	1360
ENSMUSG00000046404	Yod1	1254	1315	951	1431	3336	970	1031	1141
ENSMUSG00000042510	AA986860	179	156	163	122	158	135	135	147
ENSMUSG00000099556	Gm28857	0	9	2	12	6	2	2	0
ENSMUSG00000100106	Gm28856	1	0	2	0	0	0	0	0
ENSMUSG00000026415	Fcamr	29	30	5	21	41	28	34	20
ENSMUSG00000086706	Gm15848	0	0	0	0	0	0	0	0
ENSMUSG00000026417	Pigr	0	0	1	0	0	1	5	7
ENSMUSG00000042474	Fcmr	0	2	2	3	2	0	4	0
ENSMUSG00000026420	Il24	0	0	0	0	1	0	0	0
ENSMUSG00000026416	Il20	0	0	0	0	2	0	0	0
ENSMUSG00000016524	Il19	0	0	0	0	1	0	3	0
ENSMUSG00000016529	Il10	0	4	0	0	0	0	0	0
ENSMUSG00000016528	Mapkapk2	4839	4038	4093	6377	8991	3605	4684	4111
ENSMUSG00000016526	Dyrk3	138	87	97	156	149	80	50	79
ENSMUSG00000026427	Eif2d	1503	1343	1331	1316	1053	1193	1168	1271
ENSMUSG00000026430	Rassf5	143	140	127	116	146	80	470	91
ENSMUSG00000042349	Ikbke	177	220	207	116	140	232	241	157
ENSMUSG00000102027	Gm28914	0	0	0	0	0	0	0	0
ENSMUSG00000102055	Gm28913	0	0	0	0	0	0	0	0
ENSMUSG00000026425	Srgap2	4246	3790	3846	3660	3933	3947	3457	2977
ENSMUSG00000101778	Gm29488	94	136	207	177	106	170	86	248
ENSMUSG00000055184	Fam72a	94	104	83	165	236	92	72	70
ENSMUSG00000026432	Avpr1b	0	23	0	12	17	15	5	5
ENSMUSG00000004552	Ctse	41	374	47	13	2	237	718	27
ENSMUSG00000052688	Rab7b	1155	1170	989	1184	1558	1009	1040	1034
ENSMUSG00000042268	Slc26a9	1	1	2	0	4	7	0	1
ENSMUSG00000042251	Pm20d1	103	161	97	44	83	45	60	55
ENSMUSG00000013275	Slc41a1	3859	4652	3655	6479	9029	3088	4224	2836
ENSMUSG00000026433	Rab29	283	255	284	274	131	230	239	179
ENSMUSG00000026434	Nucks1	19190	16613	15308	21221	26909	14260	14874	16974
ENSMUSG00000026435	Slc45a3	452	528	355	981	1971	202	596	210
ENSMUSG00000026436	Elk4	5597	6499	5586	7037	10187	4709	5329	4754
ENSMUSG00000059149	Mfsd4a	28	26	15	9	23	8	3	10
ENSMUSG00000026437	Cdk18	7664	5370	5251	4337	4675	5718	6295	4644
ENSMUSG00000099874	Gm29629	6	9	3	2	7	10	7	3
ENSMUSG00000079330	Lemd1	0	1	0	7	1	0	0	0
ENSMUSG00000118219	Gm29695	2	2	1	0	1	2	0	0
ENSMUSG00000066936	Gm10188	0	0	0	2	0	0	0	0
ENSMUSG00000101549	Gm29630	15	12	10	22	15	27	27	19
ENSMUSG00000042115	Klhdc8a	460	451	464	1208	1204	448	471	399
ENSMUSG00000009772	Nuak2	261	266	144	279	458	116	350	132
ENSMUSG00000100658	F730311O21Rik	13	4	3	3	2	8	11	11
ENSMUSG00000042066	Tmcc2	1799	2348	1537	2112	1989	1192	1742	1027
ENSMUSG00000090079	Gm15849	0	0	2	0	0	0	0	0
ENSMUSG00000042046	Dstyk	4441	3552	3535	3730	4378	3066	2779	3024
ENSMUSG00000097760	6030442K20Rik	104	122	118	92	48	117	64	108
ENSMUSG00000026439	Rbbp5	1657	1222	1475	1369	1190	1294	1300	1193
ENSMUSG00000048174	Tmem81	369	248	294	261	199	313	293	288
ENSMUSG00000053024	Cntn2	2	0	0	1	0	0	4	0
ENSMUSG00000026442	Nfasc	11	86	27	16	2	51	46	9
ENSMUSG00000101126	Gm10538	0	0	0	0	0	0	0	0
ENSMUSG00000026443	Lrrn2	279	208	476	289	44	113	113	116
ENSMUSG00000054387	Mdm4	7302	6375	6730	5253	6531	6149	5490	6486
ENSMUSG00000026447	Pik3c2b	373	554	504	567	382	454	354	230
ENSMUSG00000101102	Gm28609	0	5	2	0	0	4	1	1
ENSMUSG00000046062	Ppp1r15b	4247	3997	3740	5312	8889	2936	3781	3074
ENSMUSG00000041757	Plekha6	229	123	183	121	65	120	112	70
ENSMUSG00000101693	Gm19461	0	0	0	0	0	0	0	0
ENSMUSG00000115958	Gm28040	1	4	5	4	0	2	5	0
ENSMUSG00000116158	Kiss1	0	0	0	0	0	0	0	0
ENSMUSG00000070645	Ren1	16	11	13	20	5	18	11	3
ENSMUSG00000070644	Etnk2	100	48	95	128	59	32	42	48
ENSMUSG00000070643	Sox13	84	145	146	158	101	99	151	56
ENSMUSG00000090553	Snrpe	272	252	327	481	436	345	384	337
ENSMUSG00000102976	Zc3h11a	910	915	819	767	779	1018	791	1190
ENSMUSG00000116275	Zc3h11a	0	0	0	0	0	0	0	0
ENSMUSG00000094410	Gm38394	312	308	286	308	241	243	231	343
ENSMUSG00000102049	Zbed6	0	0	0	0	0	0	0	0
ENSMUSG00000051998	Lax1	95	49	110	64	92	101	73	55
ENSMUSG00000026463	Atp2b4	48857	42173	44358	43797	49686	36170	42373	26900
ENSMUSG00000100830	Gm28441	0	0	0	0	0	0	0	0
ENSMUSG00000010311	Optc	63	79	56	117	124	60	33	66
ENSMUSG00000090208	Gm15851	4	0	0	2	0	0	0	4
ENSMUSG00000041577	Prelp	11313	9386	8887	8592	9005	7946	8601	6756
ENSMUSG00000100987	Gm1627	15	6	6	6	6	0	6	3
ENSMUSG00000041559	Fmod	39956	27564	46277	40234	35269	25557	39544	19621
ENSMUSG00000020423	Btg2	2046	7205	1736	5253	61288	1454	1665	1466
ENSMUSG00000026450	Chit1	854	979	1156	1792	1286	744	1038	764
ENSMUSG00000064246	Chil1	199	914	195	241	246	231	1292	158
ENSMUSG00000042451	Mybph	2	15	5	8	13	8	16	1
ENSMUSG00000042429	Adora1	3	47	14	8	13	9	18	15
ENSMUSG00000026459	Myog	0	1	0	0	0	1	0	0
ENSMUSG00000026458	Ppfia4	22676	12863	18007	9728	5947	15549	17758	15982
ENSMUSG00000042305	Tmem183a	2827	2623	2326	2724	3900	2265	2551	2572
ENSMUSG00000050526	4933406M09Rik	3	9	13	9	10	13	8	2
ENSMUSG00000026456	Cyb5r1	1559	1260	1344	1106	1677	1186	1300	1077
ENSMUSG00000026457	Adipor1	10185	9455	8970	11918	21479	6546	9534	7414
ENSMUSG00000101061	Platr1	16	33	13	31	101	7	10	14
ENSMUSG00000026455	Klhl12	1153	1145	1028	1124	1242	979	1037	1128
ENSMUSG00000042229	Rabif	803	518	657	806	822	552	504	617
ENSMUSG00000046367	Mgat4e	0	2	0	0	2	0	0	0
ENSMUSG00000042207	Kdm5b	6463	5818	5633	5850	6729	5318	5312	5772
ENSMUSG00000097435	Gm26783	0	0	0	0	0	0	0	0
ENSMUSG00000026452	Syt2	4	7	3	1	3	0	0	1
ENSMUSG00000073557	Ppp1r12b	5056	4694	5227	5277	4963	4705	4242	4414
ENSMUSG00000101168	Gm28892	0	0	0	0	1	0	0	0
ENSMUSG00000026429	Ube2t	75	33	39	48	15	25	23	31
ENSMUSG00000042793	Lgr6	32	597	136	94	7	175	106	34
ENSMUSG00000097988	Gm10535	0	0	0	0	0	0	0	0
ENSMUSG00000031506	Ptpn7	24	77	8	2	0	31	171	1
ENSMUSG00000026426	Arl8a	4836	4012	4534	5898	6355	3660	4785	3699
ENSMUSG00000085311	Gm15445	202	133	149	134	60	116	103	103
ENSMUSG00000026424	Gpr37l1	0	5	0	0	0	0	2	0
ENSMUSG00000097680	Gm26642	0	0	0	0	0	0	0	0
ENSMUSG00000003051	Elf3	1	7	0	1	0	1	0	0
ENSMUSG00000041926	Rnpep	347	411	355	296	254	316	426	258
ENSMUSG00000062580	Timm17a	1164	1256	1300	1642	1991	1179	1172	1186
ENSMUSG00000048096	Lmod1	2	3	13	8	1	15	3	0
ENSMUSG00000041889	Shisa4	170	176	173	267	301	146	135	88
ENSMUSG00000041879	Ipo9	3046	2718	2937	3363	3588	2717	2479	2661
ENSMUSG00000100620	Gm28277	40	35	35	37	14	28	17	49
ENSMUSG00000009418	Nav1	1983	2446	2830	2911	2038	2425	2156	1647
ENSMUSG00000054412	Gm4793	0	2	4	2	0	7	2	3
ENSMUSG00000026421	Csrp1	10024	9267	10236	17316	20631	7887	9817	9778
ENSMUSG00000041801	Phlda3	1408	866	1428	1808	1721	889	938	957
ENSMUSG00000026418	Tnni1	11	5	28	11	21	7	12	7
ENSMUSG00000041782	Lad1	4	3	1	0	3	0	0	0
ENSMUSG00000026414	Tnnt2	5	0	0	5	4	2	1	3
ENSMUSG00000026413	Pkp1	7936	4135	5026	7749	7439	4161	5205	4002
ENSMUSG00000051985	Igfn1	644	233	172	123	61	426	181	1240
ENSMUSG00000026411	Tmem9	5298	2056	2559	3182	4440	1903	2641	2646
ENSMUSG00000097918	Ascl5	0	0	0	0	0	0	0	0
ENSMUSG00000026407	Cacna1s	16	12	56	4	29	32	29	28
ENSMUSG00000102717	Gm37759	9	3	8	0	15	3	10	6
ENSMUSG00000086264	Gm15850	148	42	67	46	10	75	34	91
ENSMUSG00000041642	Kif21b	4015	2348	2190	1996	2364	2744	3730	2839
ENSMUSG00000087230	Mroh3	3	0	0	0	0	2	5	0
ENSMUSG00000041605	Inava	1	0	1	0	3	1	0	0
ENSMUSG00000097315	Gm26568	0	0	0	0	0	0	0	0
ENSMUSG00000103594	A430034D21Rik	0	0	0	0	0	0	0	0
ENSMUSG00000102941	Gm37552	9	0	0	3	1	0	0	0
ENSMUSG00000097433	Gm26781	2	0	1	0	0	0	1	0
ENSMUSG00000052759	Gpr25	0	0	2	0	0	0	0	0
ENSMUSG00000041570	Camsap2	11035	13384	10994	15221	23050	9567	10458	10289
ENSMUSG00000097403	9230116N13Rik	171	200	172	225	333	246	230	199
ENSMUSG00000026404	Ddx59	716	560	622	612	922	621	544	508
ENSMUSG00000041498	Kif14	63	140	100	53	81	130	174	81
ENSMUSG00000104414	Gm37799	0	1	0	0	0	0	0	0
ENSMUSG00000104509	Gm33994	0	4	0	0	0	1	0	1
ENSMUSG00000104366	4933409D19Rik	0	0	0	0	0	0	0	0
ENSMUSG00000097229	Platr23	2	4	0	7	4	7	6	0
ENSMUSG00000041483	Zfp281	1738	1815	1490	2949	3983	1299	1473	1746
ENSMUSG00000097113	Gm19705	36	22	17	14	1	21	25	10
ENSMUSG00000097448	Platr22	269	162	164	249	167	208	173	173
ENSMUSG00000026398	Nr5a2	3	3	0	2	3	0	0	0
ENSMUSG00000098243	Gm4258	558	281	436	257	67	469	179	480
ENSMUSG00000098045	Gm26979	0	0	0	0	0	0	0	0
ENSMUSG00000098145	Gm26936	0	0	0	0	0	0	0	0
ENSMUSG00000102142	Gm26930	378	259	398	192	48	281	196	444
ENSMUSG00000098206	A430106G13Rik	131	84	107	61	28	131	48	167
ENSMUSG00000026395	Ptprc	124	514	100	25	20	222	1447	23
ENSMUSG00000099459	Gm28556	0	0	0	0	0	0	0	0
ENSMUSG00000026394	Atp6v1g3	0	0	0	0	0	0	0	0
ENSMUSG00000026393	Nek7	10019	11847	8974	13622	34968	7379	8806	8848
ENSMUSG00000099510	Gm28501	0	0	0	0	0	0	0	0
ENSMUSG00000100459	Gm5833	1	0	0	0	0	2	0	0
ENSMUSG00000019230	Lhx9	79	17	55	14	9	33	15	24
ENSMUSG00000079283	2310009B15Rik	117	93	149	142	103	90	100	85
ENSMUSG00000099808	1700019P21Rik	0	0	0	0	0	0	0	0
ENSMUSG00000056268	Dennd1b	7161	8185	7127	8232	6375	8721	5700	7229
ENSMUSG00000104900	4930596I21Rik	89	123	117	88	24	108	85	108
ENSMUSG00000063681	Crb1	0	0	0	0	0	0	0	0
ENSMUSG00000103844	4933436E23Rik	0	0	0	0	0	0	0	0
ENSMUSG00000102661	Gm34816	0	0	0	0	0	0	0	0
ENSMUSG00000033964	Zbtb41	3643	3161	3157	3824	4560	2950	2262	3072
ENSMUSG00000033952	Aspm	257	267	240	194	23	181	179	101
ENSMUSG00000026368	F13b	1	0	0	0	0	0	0	0
ENSMUSG00000057037	Cfhr1	1	0	0	0	0	0	0	0
ENSMUSG00000070594	Gm4788	0	3	0	0	0	0	0	0
ENSMUSG00000033898	Cfhr2	0	0	0	0	0	0	0	0
ENSMUSG00000026365	Cfh	30	1467	100	13	29	43	38	18
ENSMUSG00000052726	Kcnt2	1	41	4	0	1	10	3	4
ENSMUSG00000102368	4930590L20Rik	0	0	0	0	0	0	0	0
ENSMUSG00000026361	Cdc73	5631	6049	5444	6266	9254	5573	4641	6500
ENSMUSG00000033849	B3galt2	23	40	37	15	11	13	28	30
ENSMUSG00000018196	Glrx2	1276	1406	1268	1418	1828	1174	1178	1393
ENSMUSG00000018199	Ro60	2501	2200	2154	2517	2438	1848	1500	1914
ENSMUSG00000018189	Uchl5	438	509	402	565	860	649	688	534
ENSMUSG00000100455	Gm29170	648	866	574	882	1582	541	613	576
ENSMUSG00000026360	Rgs2	40	145	35	60	52	44	297	18
ENSMUSG00000051079	Rgs13	0	0	0	0	0	0	0	0
ENSMUSG00000026358	Rgs1	0	29	0	0	0	0	0	0
ENSMUSG00000098509	Rgs21	0	0	0	0	0	0	0	0
ENSMUSG00000026357	Rgs18	9	25	14	1	0	29	133	0
ENSMUSG00000099964	Gm29514	0	0	0	0	0	0	0	0
ENSMUSG00000035131	Brinp3	1	0	4	0	0	0	0	0
ENSMUSG00000087627	A230059L01Rik	0	0	0	0	0	0	0	0
ENSMUSG00000085822	Gm15584	0	0	0	0	0	0	0	0
ENSMUSG00000099629	Gm29515	0	0	0	0	0	0	0	0
ENSMUSG00000102074	Gm29020	0	0	0	0	0	0	0	0
ENSMUSG00000101011	Gm29398	0	0	0	0	0	0	0	0
ENSMUSG00000056220	Pla2g4a	88	110	88	57	41	90	111	89
ENSMUSG00000097028	Ptgs2os	27	46	22	32	44	40	38	29
ENSMUSG00000032487	Ptgs2	507	420	186	881	1052	236	232	247
ENSMUSG00000097754	Ptgs2os2	0	2	0	1	0	0	0	0
ENSMUSG00000006007	Pdc	0	0	0	0	0	0	0	0
ENSMUSG00000099447	2310030A07Rik	0	0	0	0	0	4	0	0
ENSMUSG00000006010	Odr4	2579	2090	2253	2322	2728	1909	1853	2051
ENSMUSG00000006005	Tpr	9898	9889	9192	10730	13941	9783	10909	8768
ENSMUSG00000006014	Prg4	475	1712	953	1026	1488	408	825	405
ENSMUSG00000066842	Hmcn1	818	1350	670	613	1036	787	1007	705
ENSMUSG00000093650	Gm20631	4	0	0	1	2	1	6	0
ENSMUSG00000099622	Gm29188	0	0	0	0	0	0	0	0
ENSMUSG00000102095	C730036E19Rik	0	0	0	0	0	0	0	0
ENSMUSG00000114212	Gm47985	0	0	0	0	0	0	0	0
ENSMUSG00000114943	Gm8947	0	0	0	0	0	0	0	0
ENSMUSG00000114694	Gm47995	0	0	0	0	0	0	0	0
ENSMUSG00000114582	3110040M04Rik	0	0	0	0	0	0	0	0
ENSMUSG00000114591	Gm47996	0	0	0	0	0	0	0	0
ENSMUSG00000100954	Gm10138	152	159	151	144	163	122	113	106
ENSMUSG00000023150	Ivns1abp	2679	3331	3119	2340	1670	2412	1838	1851
ENSMUSG00000052748	Swt1	1075	1205	1026	1467	1043	908	947	1239
ENSMUSG00000053286	Trmt1l	938	849	1079	795	579	825	733	879
ENSMUSG00000026484	Rnf2	2208	2176	2331	2875	3152	1634	1791	2195
ENSMUSG00000100357	Gm28181	0	0	0	0	0	0	0	0
ENSMUSG00000026483	Fam129a	4899	5408	5721	4440	4749	4038	4884	4268
ENSMUSG00000100594	2810414N06Rik	123	56	60	44	39	61	57	49
ENSMUSG00000043019	Edem3	6242	3907	4760	4505	4638	4053	3215	3697
ENSMUSG00000032666	1700025G04Rik	829	721	748	867	994	620	544	674
ENSMUSG00000100685	Gm28610	0	0	0	0	0	0	0	0
ENSMUSG00000014980	Tsen15	642	594	631	730	564	550	540	659
ENSMUSG00000032649	Colgalt2	1937	2263	1874	1795	2234	1403	1700	1370
ENSMUSG00000026482	Rgl1	558	569	435	306	347	384	336	262
ENSMUSG00000086145	Gm15479	5	8	7	6	1	1	0	5
ENSMUSG00000099868	Gm28792	15	6	1	12	4	6	0	7
ENSMUSG00000055547	Apobec4	0	0	0	0	0	0	0	0
ENSMUSG00000008475	Arpc5	1752	2278	2284	3410	3485	1593	2396	1517
ENSMUSG00000026480	Ncf2	78	182	45	37	14	148	896	13
ENSMUSG00000042772	Smg7	4245	4056	3950	5563	7080	3336	3802	3353
ENSMUSG00000100394	Gm28791	59	84	79	70	100	88	74	95
ENSMUSG00000042751	Nmnat2	27	40	30	39	161	4	73	15
ENSMUSG00000099969	Gm28960	1	1	1	1	0	3	4	0
ENSMUSG00000026479	Lamc2	1117	1490	1425	1890	2281	819	1055	970
ENSMUSG00000026478	Lamc1	10016	10342	9429	14716	15785	7214	8927	6382
ENSMUSG00000073538	E330020D12Rik	2	0	0	1	1	0	1	0
ENSMUSG00000042708	Shcbp1l	135	67	75	27	27	54	42	69
ENSMUSG00000042699	Dhx9	5357	5229	5275	5303	7179	4404	4568	4501
ENSMUSG00000042684	Npl	2	13	0	1	2	6	7	1
ENSMUSG00000042671	Rgs8	0	2	0	0	0	0	0	0
ENSMUSG00000100945	Gm29529	0	0	0	0	0	0	0	0
ENSMUSG00000100334	C230024C17Rik	0	0	0	0	0	0	0	0
ENSMUSG00000026475	Rgs16	2	1	0	0	0	4	7	0
ENSMUSG00000099568	Gm28513	0	0	0	0	0	0	0	0
ENSMUSG00000066800	Rnasel	69	192	105	53	50	100	327	63
ENSMUSG00000100183	Gm28512	0	6	0	1	0	0	6	0
ENSMUSG00000042641	Rgsl1	16	33	31	18	20	35	20	45
ENSMUSG00000045968	Teddm2	92	214	133	133	331	113	182	124
ENSMUSG00000043282	Teddm1b	0	0	0	0	0	0	0	0
ENSMUSG00000047053	Teddm1a	0	0	0	0	0	0	0	0
ENSMUSG00000026473	Glul	7693	19387	7953	20604	61309	6960	15434	12644
ENSMUSG00000100014	Gm29290	0	0	0	1	0	2	0	2
ENSMUSG00000101903	Gm29291	0	0	0	0	1	0	0	0
ENSMUSG00000100502	Gm28286	0	1	0	0	4	0	0	0
ENSMUSG00000100627	A830008E24Rik	1	3	3	5	21	0	6	1
ENSMUSG00000066797	Zfp648	0	0	0	0	0	0	0	0
ENSMUSG00000099933	4930452N14Rik	0	0	0	0	0	0	0	0
ENSMUSG00000100221	4930532M18Rik	0	0	0	0	0	0	0	0
ENSMUSG00000004110	Cacna1e	3	76	3	7	0	15	13	0
ENSMUSG00000101880	Gm29282	3	2	1	1	3	4	2	2
ENSMUSG00000096950	Gm9530	139	113	76	56	62	105	112	67
ENSMUSG00000056708	Ier5	964	895	781	1745	2038	521	666	827
ENSMUSG00000026471	Mr1	1667	1279	1391	1292	1245	1005	1161	883
ENSMUSG00000026470	Stx6	3031	2543	2910	2952	2807	2498	2438	2755
ENSMUSG00000033722	BC034090	378	216	335	169	44	288	146	197
ENSMUSG00000103670	Gm37622	0	0	0	1	0	1	0	0
ENSMUSG00000026469	Xpr1	6190	6619	6277	7441	9763	4610	4775	5198
ENSMUSG00000073535	Gm5532	18	22	8	15	39	4	5	8
ENSMUSG00000033701	Acbd6	750	748	729	811	985	602	756	769
ENSMUSG00000026468	Lhx4	0	0	0	0	0	0	0	0
ENSMUSG00000033684	Qsox1	4459	3123	3545	4121	3259	2954	3196	2843
ENSMUSG00000102558	Gm37571	4	5	6	6	3	5	0	12
ENSMUSG00000033671	Cep350	8386	7876	7247	7401	8690	7208	7200	6128
ENSMUSG00000026466	Tor1aip1	7246	6658	6096	7367	9487	5381	6149	6102
ENSMUSG00000050565	Tor1aip2	6222	4231	4649	4885	6765	3983	3613	4576
ENSMUSG00000015484	Fam163a	3	0	0	0	1	0	0	0
ENSMUSG00000060985	Tdrd5	0	8	2	1	2	6	0	0
ENSMUSG00000103705	4930518J20Rik	0	0	0	0	0	0	0	0
ENSMUSG00000026602	Nphs2	0	40	10	0	0	15	33	1
ENSMUSG00000026601	Axdnd1	33	30	36	26	32	25	12	39
ENSMUSG00000078193	Gm2000	103	56	133	118	188	104	94	70
ENSMUSG00000026600	Soat1	4079	3886	3568	3268	4170	3357	3087	3514
ENSMUSG00000026596	Abl2	4679	4350	4142	6485	6883	3518	3508	3346
ENSMUSG00000060519	Tor3a	2018	1436	1650	2138	1822	1078	1194	1055
ENSMUSG00000033557	Fam20b	11046	9071	10441	11504	15227	7427	8560	6923
ENSMUSG00000026594	Ralgps2	4290	3110	3008	3012	3214	3191	2756	3151
ENSMUSG00000033544	Angptl1	11267	7616	9633	5355	3432	8633	6979	7154
ENSMUSG00000101905	4930439D14Rik	45	33	26	41	47	46	54	33
ENSMUSG00000101768	Gm28694	0	0	0	0	0	3	0	0
ENSMUSG00000026592	Tex35	16	29	41	25	23	64	17	18
ENSMUSG00000070565	Rasal2	5543	4140	5017	5105	3876	5025	3150	3847
ENSMUSG00000033488	Cryzl2	1296	905	1143	918	707	873	1081	926
ENSMUSG00000087093	Gm15486	0	1	2	2	1	7	0	2
ENSMUSG00000026589	Sec16b	2188	1572	2323	1745	1542	1639	1561	1477
ENSMUSG00000004031	Brinp2	0	0	0	0	0	5	0	0
ENSMUSG00000026587	Astn1	0	0	2	0	2	3	0	0
ENSMUSG00000103971	Gm37679	0	0	0	0	0	0	0	0
ENSMUSG00000073530	Pappa2	36	33	19	40	11	22	15	33
ENSMUSG00000047661	1600012P17Rik	0	0	0	0	0	0	0	0
ENSMUSG00000104014	4930562F17Rik	0	0	0	0	0	0	0	0
ENSMUSG00000040782	Cop1	2671	2954	3052	2965	3248	2975	2611	3344
ENSMUSG00000015829	Tnr	46	198	524	193	85	86	30	95
ENSMUSG00000073528	Gm10530	0	0	0	0	0	0	0	0
ENSMUSG00000103719	Gm38039	0	1	0	0	0	0	0	0
ENSMUSG00000104111	Gm37294	3	1	1	1	0	1	2	1
ENSMUSG00000090394	4930523C07Rik	2488	2769	2927	3842	3070	2551	2412	2509
ENSMUSG00000026729	4930562F07Rik	0	0	0	0	0	0	2	0
ENSMUSG00000026725	Tnn	0	22	24	0	1	0	1	3
ENSMUSG00000058267	Mrps14	710	553	804	897	1126	603	641	693
ENSMUSG00000014226	Cacybp	1710	1243	1813	2321	2547	1490	1411	1554
ENSMUSG00000026721	Rabgap1l	34701	28433	35925	30614	27810	27332	25113	31292
ENSMUSG00000104302	Gm36975	28	19	30	33	38	18	37	12
ENSMUSG00000103693	Gm37529	1470	1026	1300	895	285	1465	749	1301
ENSMUSG00000118401	Gpr52	350	338	522	238	266	464	314	305
ENSMUSG00000103200	Gm37328	94	84	69	83	18	120	66	81
ENSMUSG00000102852	Gm37083	35	53	60	58	56	60	50	57
ENSMUSG00000103631	Gm38060	1	0	13	0	0	1	0	0
ENSMUSG00000040423	Rc3h1	7598	8151	6453	9242	11867	5759	6415	6698
ENSMUSG00000026715	Serpinc1	47	84	58	86	83	50	58	49
ENSMUSG00000043467	Zbtb37	4729	4460	3996	3400	3432	3798	3541	3842
ENSMUSG00000104016	Gm37362	0	0	2	0	0	0	1	0
ENSMUSG00000053332	Gas5	2826	2316	2685	3426	3614	3197	2268	1979
ENSMUSG00000026709	Dars2	535	500	481	510	419	430	452	480
ENSMUSG00000102864	Gm37634	14	32	11	50	32	10	1	15
ENSMUSG00000026708	Cenpl	181	188	172	284	195	130	144	126
ENSMUSG00000026705	Klhl20	1349	1342	1351	1748	1633	1379	1396	1313
ENSMUSG00000044835	Ankrd45	45	21	38	21	5	14	8	18
ENSMUSG00000049160	Tex50	0	0	0	0	0	0	0	0
ENSMUSG00000026701	Prdx6	4250	4947	3021	5502	11020	2726	5159	4282
ENSMUSG00000026700	Tnfsf4	0	0	0	1	0	0	0	0
ENSMUSG00000066755	Tnfsf18	0	0	0	0	0	0	0	0
ENSMUSG00000000817	Fasl	6	2	2	1	4	0	8	12
ENSMUSG00000040297	Suco	13008	12064	9629	12147	29070	9400	12610	8614
ENSMUSG00000103158	Gm31925	0	0	0	0	0	0	0	0
ENSMUSG00000086277	4930558K02Rik	39	40	34	34	30	21	34	19
ENSMUSG00000026698	Pigc	854	1042	857	1158	1537	663	931	730
ENSMUSG00000103393	Gm38304	26	73	23	74	86	29	58	39
ENSMUSG00000040265	Dnm3	186	456	141	322	527	214	355	184
ENSMUSG00000090260	2810442N19Rik	89	214	77	94	141	86	102	69
ENSMUSG00000078190	Dnm3os	129	318	341	142	117	147	190	147
ENSMUSG00000026694	Eef1aknmt	779	666	740	1044	865	521	657	694
ENSMUSG00000026696	Vamp4	1806	2058	1740	1811	2676	1610	1563	1909
ENSMUSG00000026697	Myoc	78	255	127	44	89	165	87	38
ENSMUSG00000091060	Myocos	0	3	2	0	2	0	0	0
ENSMUSG00000040225	Prrc2c	15494	14005	13484	14275	16462	15715	16173	12228
ENSMUSG00000026692	Fmo4	0	0	6	0	0	0	0	0
ENSMUSG00000040181	Fmo1	4	54	13	7	6	7	7	12
ENSMUSG00000040170	Fmo2	18	30	24	11	9	41	6	21
ENSMUSG00000095576	Fmo6	0	0	0	2	0	0	0	0
ENSMUSG00000026691	Fmo3	1	0	0	0	0	0	0	0
ENSMUSG00000103288	Gm37273	0	0	0	0	0	0	0	0
ENSMUSG00000071890	Mroh9	1	0	0	0	0	0	0	0
ENSMUSG00000026586	Prrx1	6140	4110	6447	3423	3286	5174	3272	5042
ENSMUSG00000092188	Gm20471	0	0	0	0	1	0	0	0
ENSMUSG00000040124	Gorab	1263	710	978	949	876	860	749	1038
ENSMUSG00000101869	Gm29500	0	0	0	0	0	0	0	0
ENSMUSG00000040113	Mettl11b	1	2	0	1	3	0	0	0
ENSMUSG00000026585	Kifap3	2657	1913	2002	1527	1978	1702	1541	1548
ENSMUSG00000026584	Scyl3	1525	1446	1468	2021	2058	1220	1492	1629
ENSMUSG00000041406	BC055324	240	207	204	166	107	240	194	212
ENSMUSG00000041396	Mettl18	139	146	133	272	274	126	150	173
ENSMUSG00000026582	Sele	3	0	0	3	0	2	0	0
ENSMUSG00000026581	Sell	43	202	16	12	2	156	830	9
ENSMUSG00000026580	Selp	6	15	4	7	1	5	37	3
ENSMUSG00000090081	Gm16587	0	3	0	0	0	0	1	0
ENSMUSG00000086593	Gm16548	0	0	0	0	0	0	2	0
ENSMUSG00000026579	F5	302	490	531	699	313	261	625	151
ENSMUSG00000040918	Slc19a2	592	335	445	599	631	326	352	320
ENSMUSG00000026578	Ccdc181	603	428	494	558	512	530	535	468
ENSMUSG00000026577	Blzf1	1309	1356	1468	1857	2249	1366	1261	1300
ENSMUSG00000026575	Nme7	412	494	515	382	351	470	399	518
ENSMUSG00000026576	Atp1b1	250	407	482	803	2821	142	269	257
ENSMUSG00000104011	Gm32391	12	9	12	18	15	3	8	5
ENSMUSG00000097281	Gm26685	0	0	1	3	0	0	0	0
ENSMUSG00000103383	Gm37754	0	0	0	0	0	0	0	0
ENSMUSG00000102897	Gm37853	0	0	0	0	0	0	0	0
ENSMUSG00000102761	Gm37184	0	0	0	0	0	0	0	0
ENSMUSG00000102163	Gm36945	0	0	0	0	0	0	0	0
ENSMUSG00000026574	Dpt	4	3	26	17	9	20	3	10
ENSMUSG00000103659	Gm32569	3	7	3	2	3	2	4	2
ENSMUSG00000104117	Gm20743	0	0	0	0	0	2	0	0
ENSMUSG00000026573	Xcl1	0	0	0	0	0	0	0	0
ENSMUSG00000101189	1700029M03Rik	0	0	0	0	0	0	0	0
ENSMUSG00000102408	4930568G15Rik	0	0	0	0	0	0	0	2
ENSMUSG00000026572	Tbx19	0	0	6	0	2	0	0	0
ENSMUSG00000040848	Sft2d2	4896	5199	4773	5476	6676	3590	4396	4418
ENSMUSG00000040843	Tiprl	1266	1020	1183	1279	1628	1046	855	1090
ENSMUSG00000102302	Gm38190	727	671	677	415	401	631	539	711
ENSMUSG00000040836	Gpr161	435	388	267	649	541	205	346	323
ENSMUSG00000026571	Dcaf6	1767	2112	1841	1592	2283	1627	1731	1824
ENSMUSG00000102401	Gm37864	224	295	163	185	127	181	158	248
ENSMUSG00000026568	Mpc2	641	666	650	869	1018	539	536	666
ENSMUSG00000026567	Adcy10	20	5	4	1	19	2	12	10
ENSMUSG00000103583	Gm38325	2	0	0	0	0	0	0	0
ENSMUSG00000026566	Mpzl1	474	585	610	699	602	406	479	406
ENSMUSG00000040723	Rcsd1	68	197	41	26	15	136	567	20
ENSMUSG00000103686	Gm37073	0	0	0	0	0	0	0	0
ENSMUSG00000040713	Creg1	2091	2154	1455	1882	4070	1118	2002	1499
ENSMUSG00000104306	Gm36972	0	0	0	0	0	0	0	0
ENSMUSG00000089829	Gm16565	9	25	17	6	12	18	5	16
ENSMUSG00000005763	Cd247	1	15	0	0	1	2	3	1
ENSMUSG00000102154	Gm37469	0	0	1	0	0	0	6	3
ENSMUSG00000026565	Pou2f1	5124	5840	4186	5616	6920	4652	4475	4817
ENSMUSG00000097196	Gm26665	0	0	0	0	0	2	0	1
ENSMUSG00000102484	Gm37923	9	0	2	0	0	1	2	0
ENSMUSG00000026564	Dusp27	244	322	223	168	377	301	334	210
ENSMUSG00000000544	Gpa33	14	22	22	14	24	17	44	8
ENSMUSG00000040629	Mael	0	0	0	0	0	0	0	0
ENSMUSG00000040612	Ildr2	10	30	1	1	2	4	0	2
ENSMUSG00000091393	5330438I03Rik	0	0	0	1	0	0	0	0
ENSMUSG00000103400	Gm15853	24	65	35	53	142	26	52	52
ENSMUSG00000026563	Tada1	782	521	649	653	514	613	559	645
ENSMUSG00000040596	Pogk	5317	6287	5483	7274	8648	4544	5416	5331
ENSMUSG00000086056	Gm4846	0	0	0	0	0	0	0	0
ENSMUSG00000051081	Gm4847	0	0	0	0	0	0	0	0
ENSMUSG00000026560	Fmo9	0	0	0	0	0	0	0	0
ENSMUSG00000102548	Gm16701	0	0	0	0	1	0	0	0
ENSMUSG00000097823	Gm16701	45	69	32	82	148	49	69	52
ENSMUSG00000060568	Fam78b	65	185	19	36	40	58	48	59
ENSMUSG00000026558	Uck2	2003	1392	2036	3398	2789	1354	1088	1453
ENSMUSG00000103139	Gm37982	0	0	0	0	0	0	0	0
ENSMUSG00000102909	Gm2453	10	1	13	15	20	9	4	3
ENSMUSG00000052428	Tmco1	2030	1527	2043	2105	2429	1372	1600	1525
ENSMUSG00000026687	Aldh9a1	4224	3831	3650	4066	5599	2966	3796	3874
ENSMUSG00000026688	Mgst3	729	917	1676	1207	1125	681	1166	665
ENSMUSG00000040485	Lrrc52	0	1	0	1	4	2	0	0
ENSMUSG00000015843	Rxrg	1	4	6	4	3	0	2	1
ENSMUSG00000026686	Lmx1a	7738	8364	6781	7075	7665	8583	6953	6838
ENSMUSG00000093538	Gm20711	0	0	0	0	0	0	0	0
ENSMUSG00000052534	Pbx1	7714	8169	7043	6453	9816	6518	6290	5478
ENSMUSG00000103530	Gm37839	0	0	0	0	0	0	0	0
ENSMUSG00000026683	Nuf2	59	72	35	37	7	43	89	15
ENSMUSG00000026678	Rgs5	16	286	44	42	50	150	3	30
ENSMUSG00000038530	Rgs4	7	26	10	24	3	6	12	2
ENSMUSG00000070532	Ccdc190	0	0	1	0	0	1	0	0
ENSMUSG00000089990	Gm15852	0	0	5	0	2	1	0	0
ENSMUSG00000026675	Hsd17b7	1442	1330	1421	2060	2934	1081	1213	1325
ENSMUSG00000097503	3110045C21Rik	16	26	25	32	25	21	12	21
ENSMUSG00000026674	Ddr2	77173	44511	57364	48552	64330	54552	64929	47911
ENSMUSG00000026670	Uap1	1706	1643	1634	2246	3422	1473	1597	1441
ENSMUSG00000104266	Gm37748	5	9	10	10	34	11	1	16
ENSMUSG00000103908	Gm37502	0	1	0	0	2	3	0	1
ENSMUSG00000026667	Uhmk1	9790	6700	6186	6975	8430	5190	4816	5677
ENSMUSG00000044306	4930500M09Rik	4	6	5	7	4	0	2	7
ENSMUSG00000073494	Sh2d1b2	0	0	0	0	0	0	0	0
ENSMUSG00000102418	Sh2d1b1	0	2	0	1	0	0	0	0
ENSMUSG00000102752	Gm7694	360	364	247	255	520	167	339	301
ENSMUSG00000038473	Nos1ap	254	279	265	208	332	220	255	247
ENSMUSG00000042800	Spata46	0	0	0	0	0	0	0	0
ENSMUSG00000038463	Olfml2b	2654	2117	2589	2083	1939	1623	2185	1331
ENSMUSG00000026663	Atf6	3148	2893	2880	3368	3533	2110	2239	2025
ENSMUSG00000053925	Gm9929	19	28	23	34	23	27	12	32
ENSMUSG00000026659	Dusp12	456	310	431	552	470	373	352	373
ENSMUSG00000096968	Gm26620	22	16	19	34	17	7	33	10
ENSMUSG00000070524	Fcrlb	1	6	0	0	0	0	0	0
ENSMUSG00000038421	Fcrla	0	2	5	0	0	2	0	0
ENSMUSG00000026656	Fcgr2b	5	49	9	0	0	11	79	0
ENSMUSG00000103676	Gm38204	0	0	0	0	0	0	0	0
ENSMUSG00000104340	Gm10522	0	0	0	0	0	0	0	0
ENSMUSG00000059089	Fcgr4	5	4	0	0	1	1	89	0
ENSMUSG00000059498	Fcgr3	12	47	9	6	2	28	254	2
ENSMUSG00000026649	Cfap126	26	31	69	53	76	59	71	53
ENSMUSG00000058076	Sdhc	1234	1126	1282	1540	1765	1150	1360	1301
ENSMUSG00000056569	Mpz	27	15	16	29	15	12	13	4
ENSMUSG00000038370	Pcp4l1	2335	1724	4565	6111	3003	2628	2486	2093
ENSMUSG00000005677	Nr1i3	11	18	17	11	11	5	16	10
ENSMUSG00000005674	Tomm40l	502	327	435	378	293	319	297	351
ENSMUSG00000005681	Apoa2	0	0	0	0	0	0	0	0
ENSMUSG00000058715	Fcer1g	35	138	27	8	10	43	351	7
ENSMUSG00000013593	Ndufs2	2160	1918	1969	2516	3261	1675	1902	1540
ENSMUSG00000006403	Adamts4	26	61	14	24	34	23	10	16
ENSMUSG00000052423	B4galt3	1028	695	678	715	618	559	697	643
ENSMUSG00000062729	Ppox	1554	1277	1393	1062	828	1321	1277	1287
ENSMUSG00000053483	Usp21	729	488	622	671	529	394	519	484
ENSMUSG00000062963	Ufc1	840	753	865	1176	1416	736	956	866
ENSMUSG00000103983	Gm20045	620	453	403	463	357	402	411	575
ENSMUSG00000013973	Dedd	1484	1204	1290	1395	1757	1349	1399	1372
ENSMUSG00000013997	Nit1	921	784	697	696	935	611	749	598
ENSMUSG00000006412	Pfdn2	522	407	449	577	999	742	648	517
ENSMUSG00000045259	Klhdc9	163	119	168	135	157	78	134	120
ENSMUSG00000006411	Nectin4	4	9	9	0	6	0	4	0
ENSMUSG00000048865	Arhgap30	53	175	22	11	4	99	683	12
ENSMUSG00000026641	Usf1	961	712	760	946	990	601	751	736
ENSMUSG00000103711	Tstd1	31	31	15	18	8	6	25	29
ENSMUSG00000038235	F11r	7	26	9	4	19	5	14	13
ENSMUSG00000091993	B930036N10Rik	12	20	8	25	14	7	5	15
ENSMUSG00000060244	Alyref2	49	22	67	65	43	60	46	69
ENSMUSG00000038209	Itln1	1	0	0	0	0	0	1	0
ENSMUSG00000004709	Cd244a	2	21	9	1	1	10	33	0
ENSMUSG00000004707	Ly9	1	17	7	0	0	4	5	0
ENSMUSG00000038179	Slamf7	2	0	0	1	0	5	0	0
ENSMUSG00000103219	Gm37787	0	0	0	0	0	0	0	0
ENSMUSG00000103083	A630035G10Rik	0	0	0	0	0	0	0	0
ENSMUSG00000015355	Cd48	4	19	2	1	3	7	21	0
ENSMUSG00000015316	Slamf1	0	1	0	0	2	0	2	0
ENSMUSG00000038147	Cd84	31	166	18	3	0	79	286	2
ENSMUSG00000073492	Gm10521	0	30	0	0	0	5	29	0
ENSMUSG00000104413	Gm37065	0	0	0	0	0	0	0	0
ENSMUSG00000015314	Slamf6	0	7	11	0	0	14	6	2
ENSMUSG00000026556	Vangl2	25	65	2	14	6	12	12	16
ENSMUSG00000051251	Nhlh1	0	0	1	0	2	0	0	0
ENSMUSG00000003458	Ncstn	2785	2786	2363	2959	3108	1692	2469	1933
ENSMUSG00000026553	Copa	12856	10282	10605	10130	11584	10018	10030	9845
ENSMUSG00000103380	Gm37756	0	0	0	0	0	0	0	0
ENSMUSG00000003464	Pex19	3057	2990	3080	3292	3743	2555	3105	3041
ENSMUSG00000026554	Dcaf8	10180	8967	9685	7923	10106	8232	9137	8929
ENSMUSG00000013698	Pea15a	11602	8546	12125	12954	10570	9952	8737	8773
ENSMUSG00000007122	Casq1	13	75	47	35	59	23	24	46
ENSMUSG00000092085	Gm17224	7	16	23	8	20	27	5	10
ENSMUSG00000007107	Atp1a4	23	197	116	98	78	63	37	97
ENSMUSG00000103617	Gm37950	0	1	4	1	0	1	3	0
ENSMUSG00000038034	Igsf8	1497	1525	1794	1981	2038	670	1381	633
ENSMUSG00000007097	Atp1a2	1228	2775	3131	2038	2064	1167	1239	1104
ENSMUSG00000038026	Kcnj9	4	5	5	2	0	1	2	0
ENSMUSG00000102413	Gm36937	8	8	5	0	5	5	3	2
ENSMUSG00000044708	Kcnj10	0	52	1	0	0	0	0	0
ENSMUSG00000050229	Pigm	2195	2146	1880	2540	3227	1493	1969	2169
ENSMUSG00000026548	Slamf9	8	9	4	3	0	0	2	3
ENSMUSG00000037995	Igsf9	5	8	2	0	3	0	2	6
ENSMUSG00000026547	Tagln2	2915	2287	3355	5019	4342	2399	2828	2548
ENSMUSG00000026546	Cfap45	98	53	80	75	76	80	125	72
ENSMUSG00000085184	4933439K11Rik	392	408	239	233	435	271	397	230
ENSMUSG00000049598	Vsig8	258	189	106	130	157	70	182	132
ENSMUSG00000053318	Slamf8	0	0	0	0	0	0	0	0
ENSMUSG00000070504	Fcrl6	0	0	0	0	0	1	0	0
ENSMUSG00000026544	Dusp23	119	92	81	63	80	59	92	93
ENSMUSG00000037942	Crp	5	3	0	4	0	0	0	0
ENSMUSG00000026542	Apcs	0	0	0	0	0	0	0	0
ENSMUSG00000037924	Olfr16	0	0	3	0	0	0	0	0
ENSMUSG00000062527	Olfr1408	0	0	0	0	0	0	0	0
ENSMUSG00000058981	Olfr1406	0	0	0	0	0	0	0	0
ENSMUSG00000046643	Olfr218	0	0	0	0	0	0	0	0
ENSMUSG00000049456	Olfr1404	0	0	0	0	0	0	0	0
ENSMUSG00000005339	Fcer1a	1	3	0	0	0	0	10	0
ENSMUSG00000049605	Olfr418	0	0	1	0	0	0	0	0
ENSMUSG00000079180	Mptx2	0	0	0	0	0	0	0	0
ENSMUSG00000037872	Ackr1	0	14	1	0	0	27	12	0
ENSMUSG00000005338	Cadm3	5	10	16	1	1	7	7	5
ENSMUSG00000037860	Aim2	0	13	8	1	6	1	30	0
ENSMUSG00000037849	Ifi206	0	1	0	1	0	0	0	0
ENSMUSG00000070501	Ifi214	0	0	0	0	0	0	0	0
ENSMUSG00000073491	Ifi213	1	0	4	0	2	2	0	7
ENSMUSG00000043263	Ifi209	0	11	1	0	0	1	2	0
ENSMUSG00000066677	Ifi208	1	4	1	0	1	0	0	0
ENSMUSG00000073490	Ifi207	20	58	30	18	14	23	21	2
ENSMUSG00000073489	Ifi204	231	203	362	317	166	120	69	79
ENSMUSG00000090272	Mndal	32	61	72	95	91	39	13	23
ENSMUSG00000026536	Ifi211	86	114	145	179	147	97	47	31
ENSMUSG00000039997	Ifi203	42	109	67	24	28	30	41	20
ENSMUSG00000026535	Ifi202b	1003	917	1910	2111	1148	553	638	555
ENSMUSG00000054203	Ifi205	2	7	16	21	8	0	1	4
ENSMUSG00000045381	Olfr433	5	0	1	2	0	1	0	1
ENSMUSG00000047048	Olfr432	0	0	5	0	0	0	0	3
ENSMUSG00000050134	Olfr430	1	2	0	0	0	0	0	0
ENSMUSG00000049528	Olfr429	0	0	0	0	0	0	0	0
ENSMUSG00000059371	Olfr427	0	0	0	0	0	0	0	0
ENSMUSG00000046486	Olfr231	0	0	0	0	0	0	0	0
ENSMUSG00000051528	Olfr424	0	0	0	0	0	0	0	0
ENSMUSG00000055033	Olfr420	0	0	0	0	0	0	0	0
ENSMUSG00000026532	Spta1	40	407	48	8	1	365	431	60
ENSMUSG00000050788	Olfr419	0	0	0	0	0	0	0	0
ENSMUSG00000026531	Mptx1	0	0	0	0	0	0	0	0
ENSMUSG00000066672	Olfr417	2	0	0	0	0	0	0	0
ENSMUSG00000059503	Olfr248	0	0	0	0	0	0	0	0
ENSMUSG00000051509	Olfr414	0	0	0	0	0	1	0	0
ENSMUSG00000066671	Olfr220	0	0	0	0	0	0	0	0
ENSMUSG00000028354	Fmn2	8	1	0	0	14	2	2	5
ENSMUSG00000050069	Grem2	34	10	23	1	6	12	20	4
ENSMUSG00000026527	Rgs7	31	19	35	31	11	24	19	15
ENSMUSG00000103079	Gm36307	0	2	0	0	0	0	0	0
ENSMUSG00000026526	Fh1	1023	1016	970	1118	1103	777	848	829
ENSMUSG00000039783	Kmo	0	7	13	1	1	10	20	1
ENSMUSG00000026525	Opn3	14	13	27	23	2	6	6	13
ENSMUSG00000078185	Chml	492	584	563	646	692	484	359	557
ENSMUSG00000026523	Wdr64	0	0	0	0	0	1	0	0
ENSMUSG00000039748	Exo1	19	24	14	20	6	26	13	18
ENSMUSG00000104158	Gm38100	0	0	0	0	0	0	0	0
ENSMUSG00000055214	Pld5	0	0	0	0	1	0	0	0
ENSMUSG00000078184	Rbm8a2	1	1	1	6	4	5	5	3
ENSMUSG00000104157	Gm38101	0	0	0	0	0	0	0	0
ENSMUSG00000104021	Gm36536	0	0	0	0	2	0	0	0
ENSMUSG00000057335	Cep170	5345	5060	5471	5785	6500	5489	4877	5326
ENSMUSG00000103435	Gm36992	0	0	0	0	0	0	0	0
ENSMUSG00000026504	Sdccag8	1148	930	1162	637	483	1076	821	806
ENSMUSG00000087082	Gm15423	0	0	0	0	0	0	0	0
ENSMUSG00000019699	Akt3	6648	5228	5109	5028	7691	4780	4626	4709
ENSMUSG00000097892	Gm26801	118	87	134	130	128	109	77	103
ENSMUSG00000063659	Zbtb18	3212	2736	2778	3787	4290	2468	2607	2739
ENSMUSG00000102432	Gm29856	3	0	0	8	2	1	0	1
ENSMUSG00000103043	Gm37306	0	5	3	0	3	1	2	3
ENSMUSG00000102885	Gm37280	0	0	0	0	0	0	0	0
ENSMUSG00000101746	2310043L19Rik	4	2	0	0	0	0	0	1
ENSMUSG00000015962	1700016C15Rik	0	0	0	0	0	0	0	2
ENSMUSG00000015961	Adss	4990	4166	5526	7479	7373	4898	4516	4625
ENSMUSG00000102483	Catspere1	7	1	7	2	4	5	6	3
ENSMUSG00000091476	Catspere2	174	222	171	81	52	158	111	89
ENSMUSG00000026502	Desi2	1059	958	1275	1510	1541	938	816	1100
ENSMUSG00000070489	4930527J03Rik	0	0	0	0	0	2	0	0
ENSMUSG00000086350	B230369F24Rik	224	170	145	144	136	139	153	172
ENSMUSG00000026500	Cox20	288	285	279	361	380	281	283	271
ENSMUSG00000039630	Hnrnpu	11553	10570	10863	12035	15834	11677	11687	11441
ENSMUSG00000026495	Efcab2	371	266	310	379	335	284	281	329
ENSMUSG00000026494	Kif26b	61	64	57	49	15	14	67	35
ENSMUSG00000089713	Gm16564	4	0	0	0	1	0	1	0
ENSMUSG00000055067	Smyd3	1202	1152	1003	697	1003	869	856	1146
ENSMUSG00000026492	Tfb2m	487	486	495	640	854	406	440	480
ENSMUSG00000038949	Cnst	3614	3334	3109	3316	4710	2967	3550	3368
ENSMUSG00000038936	Sccpdh	1102	1010	1098	1378	1140	981	773	941
ENSMUSG00000087236	Kif28	0	3	1	0	2	0	0	0
ENSMUSG00000026491	Ahctf1	4104	3992	3953	4841	5291	3708	3895	3709
ENSMUSG00000073486	Gm10518	0	0	2	1	1	0	0	0
ENSMUSG00000026490	Cdc42bpa	20502	15940	16577	18151	21577	16258	14778	15964
ENSMUSG00000026489	Coq8a	2196	3701	2618	1993	5592	1508	3060	2355
ENSMUSG00000104520	Gm37336	6	1	4	3	5	5	9	11
ENSMUSG00000010609	Psen2	1300	1348	1148	1464	1879	948	1476	1119
ENSMUSG00000102923	Gm31728	22	23	35	26	20	31	52	34
ENSMUSG00000038855	Itpkb	17295	19128	18985	21991	25844	14265	19816	15342
ENSMUSG00000053963	Stum	171	346	99	98	228	101	171	154
ENSMUSG00000102608	Gm37267	0	0	0	0	0	0	0	0
ENSMUSG00000026496	Parp1	3064	2210	2268	1724	1731	1934	1970	2115
ENSMUSG00000058729	Lin9	228	251	210	276	369	263	186	291
ENSMUSG00000026497	Mixl1	2	0	0	0	0	1	1	0
ENSMUSG00000026499	Acbd3	3613	2615	3292	3555	4027	3059	3024	2975
ENSMUSG00000103649	Gm37768	0	0	0	0	0	3	0	0
ENSMUSG00000103156	Gm38293	13	11	7	9	3	6	15	20
ENSMUSG00000060743	H3f3a	3355	3752	4186	5151	5782	3031	3518	3799
ENSMUSG00000073485	H3f3aos	501	385	405	233	287	406	454	413
ENSMUSG00000038806	Sde2	1376	1241	1190	1592	2164	999	1135	1175
ENSMUSG00000066652	Lefty2	0	2	0	0	0	0	0	0
ENSMUSG00000026520	Pycr2	1055	867	1012	1227	1186	798	838	831
ENSMUSG00000038793	Lefty1	297	175	268	259	221	113	181	191
ENSMUSG00000026519	Tmem63a	7283	7108	6679	8330	9509	6154	7791	5883
ENSMUSG00000085563	2210411M09Rik	6	4	0	2	0	0	0	1
ENSMUSG00000038776	Ephx1	7394	7134	7130	8889	13695	5753	7456	6984
ENSMUSG00000038768	9130409I23Rik	5	2	1	2	6	0	3	1
ENSMUSG00000103328	Gm37406	0	0	0	0	0	0	0	0
ENSMUSG00000026516	Nvl	4913	4267	4377	4072	4511	4337	3870	4194
ENSMUSG00000062169	Cnih4	2680	2429	2094	2452	3552	1732	1785	2010
ENSMUSG00000038733	Wdr26	15030	17789	14815	19110	27815	14099	14690	15473
ENSMUSG00000054135	A430110L20Rik	350	397	421	238	238	358	365	393
ENSMUSG00000026514	Cnih3	8	13	4	19	13	7	7	4
ENSMUSG00000050625	Ccdc121	23	21	17	26	26	26	16	20
ENSMUSG00000047369	Dnah14	2824	1718	3148	2298	947	3249	2118	2664
ENSMUSG00000004880	Lbr	2205	2811	2229	3477	5570	1805	3370	2210
ENSMUSG00000056699	Gm5533	0	1	0	0	0	1	1	0
ENSMUSG00000022995	Enah	6666	7337	8115	8717	9264	5956	5905	6980
ENSMUSG00000026511	Srp9	598	677	620	799	894	601	536	697
ENSMUSG00000091013	Vmn1r1	0	0	0	2	0	0	0	0
ENSMUSG00000038633	Degs1	3583	3556	3657	5175	6363	2551	3177	2709
ENSMUSG00000100147	1700047M11Rik	179	308	183	162	208	201	233	203
ENSMUSG00000047539	Fbxo28	1658	1678	1778	2114	2643	1392	1444	1561
ENSMUSG00000026510	Trp53bp2	1179	1185	1061	1421	1806	984	1301	1051
ENSMUSG00000026509	Capn2	8756	6576	8238	8975	9013	6565	6723	6615
ENSMUSG00000102234	Gm37885	4	4	0	1	1	5	2	3
ENSMUSG00000038599	Capn8	7	11	17	8	0	12	22	0
ENSMUSG00000102688	Gm37218	0	0	0	0	0	0	0	0
ENSMUSG00000043429	Ccdc185	0	1	0	3	0	0	0	0
ENSMUSG00000038576	Susd4	1985	2201	2449	2186	2359	1619	2136	1549
ENSMUSG00000079164	Tlr5	2643	1942	2664	2022	2311	1708	2502	1589
ENSMUSG00000104367	Gm38079	145	96	138	166	150	78	146	80
ENSMUSG00000030768	Disp1	23840	18503	21263	20304	25368	17227	25057	18884
ENSMUSG00000046836	Brox	4213	3469	3865	4180	4911	3162	2867	3480
ENSMUSG00000042901	Aida	2580	2477	2524	3199	4041	2156	2048	2269
ENSMUSG00000056050	Mia3	4968	4616	4207	5389	7258	4038	4606	3786
ENSMUSG00000072258	Taf1a	641	376	474	617	400	410	471	520
ENSMUSG00000104212	Gm37986	11	7	2	18	6	0	16	1
ENSMUSG00000053461	Hhipl2	108	113	166	128	117	91	112	108
ENSMUSG00000104022	Gm37214	8	1	3	2	11	3	3	6
ENSMUSG00000103451	Gm33973	0	0	0	0	0	0	0	0
ENSMUSG00000103305	Gm34068	0	0	0	0	0	0	0	0
ENSMUSG00000102743	Gm38108	0	0	0	0	0	1	0	0
ENSMUSG00000039384	Dusp10	329	213	254	390	512	245	193	273
ENSMUSG00000044854	1700056E22Rik	36	25	24	25	43	21	12	18
ENSMUSG00000102682	Gm37223	0	0	0	0	0	0	0	0
ENSMUSG00000102794	Gm37712	0	0	0	0	0	0	1	0
ENSMUSG00000101574	1700112H15Rik	0	0	2	0	0	1	0	0
ENSMUSG00000103308	Gm37800	0	2	0	0	0	0	2	0
ENSMUSG00000092578	4930488B22Rik	0	0	0	0	0	0	0	0
ENSMUSG00000039377	Hlx	39	120	65	93	79	54	206	48
ENSMUSG00000102158	Gm34342	0	6	2	7	1	0	0	1
ENSMUSG00000026621	Marc1	7402	6142	5566	5454	7715	4656	5634	4731
ENSMUSG00000073481	Marc2	2227	2100	1907	2194	2690	1650	2181	1826
ENSMUSG00000039349	C130074G19Rik	1159	851	950	1384	2270	1019	1310	1296
ENSMUSG00000026620	Mark1	11950	5623	7671	6961	8738	6259	6595	6163
ENSMUSG00000102784	Gm38251	0	0	0	1	0	0	0	0
ENSMUSG00000103942	Gm34732	0	2	0	0	2	0	2	0
ENSMUSG00000103478	4930433J02Rik	0	0	0	0	0	5	0	0
ENSMUSG00000104461	Gm37662	0	0	0	0	0	1	0	1
ENSMUSG00000039318	Rab3gap2	7413	5424	5858	6552	7003	5576	6454	5552
ENSMUSG00000103613	Gm34882	0	0	0	0	0	0	0	0
ENSMUSG00000026618	Iars2	5471	4294	4315	5105	5811	4173	4563	3735
ENSMUSG00000104368	2010103J01Rik	0	0	0	0	0	0	0	0
ENSMUSG00000026617	Bpnt1	1750	1391	1514	1614	1778	1067	1299	1405
ENSMUSG00000097261	4930532G15Rik	27	54	27	24	19	50	59	36
ENSMUSG00000026615	Eprs	5879	5688	5518	5466	6732	5623	5839	5230
ENSMUSG00000051295	9630028B13Rik	0	0	0	0	0	0	0	0
ENSMUSG00000097615	Gm2061	0	0	0	0	0	0	0	0
ENSMUSG00000026614	Slc30a10	4	14	9	10	4	14	12	10
ENSMUSG00000103799	Gm38093	0	0	0	0	0	0	0	0
ENSMUSG00000039246	Lyplal1	557	501	567	474	552	438	416	445
ENSMUSG00000103449	Gm37134	0	0	0	0	2	3	0	0
ENSMUSG00000103690	A730004F24Rik	1	12	9	2	0	1	0	4
ENSMUSG00000039239	Tgfb2	10686	8472	10525	18400	16207	8646	8747	8330
ENSMUSG00000100393	Gm29491	56	44	40	46	30	46	34	40
ENSMUSG00000001305	Rrp15	297	291	305	412	335	369	390	295
ENSMUSG00000097784	A430105J06Rik	117	106	125	51	48	146	135	129
ENSMUSG00000103503	1700023G09Rik	0	0	0	0	0	0	0	0
ENSMUSG00000104312	Gm37912	0	0	1	0	0	0	0	0
ENSMUSG00000039224	D1Pas1	0	0	1	0	0	0	0	0
ENSMUSG00000026611	Spata17	26	12	26	27	2	25	10	22
ENSMUSG00000089947	Gm15509	4	1	2	1	0	7	0	3
ENSMUSG00000089730	1700007P06Rik	0	0	0	0	0	0	0	0
ENSMUSG00000039210	Gpatch2	1595	1589	1876	1441	1386	1872	1312	1632
ENSMUSG00000104245	Gm38155	0	0	0	0	0	0	0	0
ENSMUSG00000103923	Gm37896	1	0	0	0	0	0	0	0
ENSMUSG00000026610	Esrrg	3	0	2	3	4	1	0	5
ENSMUSG00000103961	Gm36388	0	0	0	0	0	0	0	0
ENSMUSG00000103577	9330162B11Rik	0	0	0	0	0	0	0	0
ENSMUSG00000104482	Gm38064	0	0	0	0	0	0	0	0
ENSMUSG00000026609	Ush2a	4	3	0	0	0	0	1	0
ENSMUSG00000026608	Kctd3	1602	1410	1612	1781	1930	1468	1385	1381
ENSMUSG00000037624	Kcnk2	1844	1911	2104	1548	1645	1406	1583	1280
ENSMUSG00000103669	2900042K21Rik	28	15	18	12	9	20	15	28
ENSMUSG00000104507	A430027H14Rik	103	121	126	90	214	45	101	81
ENSMUSG00000026605	Cenpf	318	253	291	206	55	352	308	116
ENSMUSG00000026604	Ptpn14	3630	3539	2980	4509	6145	3090	3536	3290
ENSMUSG00000097925	Gm26574	0	0	2	1	1	2	0	1
ENSMUSG00000104435	Gm37422	9	35	20	15	62	9	17	10
ENSMUSG00000026603	Smyd2	1091	1088	1012	1271	1299	1118	1034	1048
ENSMUSG00000010175	Prox1	0	4	6	2	2	3	0	0
ENSMUSG00000099404	Gm28172	0	0	0	0	0	0	0	0
ENSMUSG00000079045	Prox1os	0	0	0	0	0	0	0	0
ENSMUSG00000103644	Gm29678	0	0	0	0	0	0	0	0
ENSMUSG00000103510	Gm30725	0	0	0	0	0	0	0	0
ENSMUSG00000103963	Gm30932	0	0	0	0	0	0	0	0
ENSMUSG00000089872	Rps6kc1	1674	1494	1612	1473	1352	1404	1474	1502
ENSMUSG00000026634	Angel2	2989	2357	2188	2721	3572	2013	2153	2124
ENSMUSG00000037568	Vash2	5	13	18	11	18	7	4	11
ENSMUSG00000104487	Gm31373	0	0	0	0	0	0	0	0
ENSMUSG00000066595	Flvcr1	364	534	541	764	498	532	444	512
ENSMUSG00000097845	A230020J21Rik	0	3	0	0	0	0	0	0
ENSMUSG00000057072	Spata45	0	0	0	0	0	0	0	0
ENSMUSG00000026632	Tatdn3	540	591	443	409	332	491	400	491
ENSMUSG00000062510	Nsl1	77	89	64	99	85	79	67	57
ENSMUSG00000103576	Gm38188	0	0	0	0	0	0	0	0
ENSMUSG00000026630	Batf3	0	2	4	0	1	0	0	0
ENSMUSG00000102777	Gm38161	0	1	0	0	0	0	2	0
ENSMUSG00000091017	Fam71a	2	10	6	15	308	1	0	0
ENSMUSG00000026628	Atf3	572	1175	249	1112	19992	258	175	441
ENSMUSG00000073478	D730003I15Rik	67	70	91	68	35	64	52	66
ENSMUSG00000103174	Gm37168	5	3	5	1	8	6	0	0
ENSMUSG00000037499	Nenf	806	617	735	1055	1056	656	699	506
ENSMUSG00000026627	Pacc1	881	696	829	810	754	533	693	546
ENSMUSG00000026626	Ppp2r5a	18771	16632	18978	17355	17912	15890	17171	16190
ENSMUSG00000103114	Gm32200	21	24	16	12	15	17	7	22
ENSMUSG00000103517	Gm37432	18	1	3	0	7	1	4	0
ENSMUSG00000037474	Dtl	372	396	385	382	357	369	475	352
ENSMUSG00000037461	Ints7	1862	1374	1736	1240	1224	1509	1460	1397
ENSMUSG00000026623	Lpgat1	4765	4340	3828	5372	5951	3717	3890	4008
ENSMUSG00000102840	Gm38037	0	0	5	5	3	8	2	6
ENSMUSG00000026622	Nek2	110	89	97	95	29	80	113	45
ENSMUSG00000055833	1700034H15Rik	91	69	92	93	71	98	83	90
ENSMUSG00000037434	Slc30a1	968	956	884	1685	2162	750	1114	778
ENSMUSG00000049353	Rd3	12	5	9	11	0	19	3	6
ENSMUSG00000097416	Gm26670	55	29	76	60	15	71	53	101
ENSMUSG00000026637	Traf5	1592	1178	1925	1468	816	1756	1108	1695
ENSMUSG00000097089	Gm26879	0	0	0	4	0	0	0	0
ENSMUSG00000037395	Rcor3	3669	3430	3666	3666	4046	3023	2818	3263
ENSMUSG00000097316	Gm10516	297	367	329	440	460	378	240	307
ENSMUSG00000058248	Kcnh1	0	7	2	0	0	0	3	0
ENSMUSG00000037375	Hhat	490	494	599	704	557	548	451	483
ENSMUSG00000100872	1700065J18Rik	0	0	0	2	0	2	0	0
ENSMUSG00000016262	Sertad4	4479	2365	4230	4426	2702	2790	2699	3266
ENSMUSG00000089812	Gm15867	126	122	174	325	180	132	156	71
ENSMUSG00000016200	Syt14	180	412	215	339	350	251	316	169
ENSMUSG00000103640	Gm31406	0	0	1	0	0	0	0	0
ENSMUSG00000016181	Utp25	856	872	830	830	618	794	808	976
ENSMUSG00000026638	Irf6	11	2	9	0	1	1	1	2
ENSMUSG00000079144	A130010J15Rik	587	459	415	662	459	348	405	409
ENSMUSG00000037318	Traf3ip3	8	42	2	0	0	30	101	1
ENSMUSG00000090080	Gm15872	5	4	0	13	0	6	1	7
ENSMUSG00000089683	4930570N18Rik	3	0	0	0	0	0	5	0
ENSMUSG00000026639	Lamb3	5643	4126	2750	5482	3541	2914	4048	2711
ENSMUSG00000016194	Hsd11b1	7	22	6	6	4	23	226	0
ENSMUSG00000009633	G0s2	62	55	67	83	42	42	87	29
ENSMUSG00000103736	Gm37650	0	0	0	0	0	0	0	0
ENSMUSG00000016179	Camk1g	0	0	0	0	0	1	0	0
ENSMUSG00000097850	Mir205hg	0	0	0	0	0	0	0	0
ENSMUSG00000103692	4930503O07Rik	0	0	0	0	0	0	0	0
ENSMUSG00000026640	Plxna2	11665	5759	6208	3636	5318	7785	6091	3925
ENSMUSG00000016494	Cd34	25	72	44	27	6	35	32	14
ENSMUSG00000097325	Gm16897	89	56	43	48	92	47	70	69
ENSMUSG00000096929	A330023F24Rik	6397	5072	5460	2604	2625	5643	5227	4552
ENSMUSG00000104206	Gm32250	0	0	0	0	0	0	0	0
ENSMUSG00000104077	Gm37027	2	0	2	1	4	13	4	5
ENSMUSG00000016493	Cd46	289	571	371	322	351	405	328	435
ENSMUSG00000016481	Cr1l	3068	3599	3257	3449	4222	3002	2968	2871
ENSMUSG00000026616	Cr2	0	0	8	0	0	0	0	0
ENSMUSG00000050530	Fam171a1	104	147	130	127	53	85	56	43
ENSMUSG00000026643	Nmt2	2778	2414	2945	3212	2779	2308	1977	2514
ENSMUSG00000049950	Rpp38	142	91	125	197	185	100	78	177
ENSMUSG00000026644	Acbd7	2	0	0	6	0	2	0	4
ENSMUSG00000026645	Olah	0	8	1	22	2	4	0	1
ENSMUSG00000103786	Gm37525	0	0	0	0	1	0	0	0
ENSMUSG00000026650	Meig1	12	33	61	57	53	33	11	30
ENSMUSG00000026648	Dclre1c	743	756	963	668	533	918	598	911
ENSMUSG00000026646	Suv39h2	46	49	65	124	89	70	39	62
ENSMUSG00000085043	Gm13184	2	5	7	18	6	17	2	7
ENSMUSG00000109865	Hspa14	686	820	907	925	1134	739	788	877
ENSMUSG00000051396	Gm45902	661	776	721	695	1031	734	702	768
ENSMUSG00000039496	Cdnf	575	550	576	335	566	308	452	358
ENSMUSG00000026655	Fam107b	920	1073	1117	1879	2121	932	1580	838
ENSMUSG00000085205	Gm13185	0	0	0	0	0	0	0	0
ENSMUSG00000085656	Gm13180	0	0	2	0	0	2	0	0
ENSMUSG00000086445	Gm13191	0	0	0	0	0	0	0	0
ENSMUSG00000026657	Frmd4a	1680	1846	1913	1248	1060	1775	1362	1376
ENSMUSG00000104284	Gm10862	156	242	285	118	53	299	130	234
ENSMUSG00000102517	Gm38085	128	272	273	98	70	295	65	221
ENSMUSG00000084859	1700080N15Rik	0	0	0	0	0	1	0	0
ENSMUSG00000086921	Gm13189	18	52	63	16	8	66	29	35
ENSMUSG00000102816	Gm37814	195	306	357	124	54	369	131	312
ENSMUSG00000102136	Gm37107	90	157	260	51	37	230	54	137
ENSMUSG00000102357	Gm38348	97	113	155	62	27	164	74	130
ENSMUSG00000087355	Gm13187	0	8	3	9	1	3	0	6
ENSMUSG00000102494	Gm36988	50	58	88	27	17	68	30	35
ENSMUSG00000086874	Gm13175	0	3	0	0	0	0	0	0
ENSMUSG00000086018	Gm13179	0	2	8	0	0	0	0	0
ENSMUSG00000039449	Prpf18	1582	1430	1538	2055	2359	1341	1566	1602
ENSMUSG00000048186	Bend7	14	30	26	33	21	13	7	15
ENSMUSG00000026662	Sephs1	1686	1370	1596	1724	1616	1110	1222	1121
ENSMUSG00000026664	Phyh	2121	2107	2210	1973	1915	1797	2048	1962
ENSMUSG00000026668	Ucma	36	85	93	47	33	19	44	25
ENSMUSG00000026669	Mcm10	72	137	79	131	214	140	115	74
ENSMUSG00000026672	Optn	1534	1581	1554	1869	1827	1582	1884	1545
ENSMUSG00000086430	4930551O13Rik	0	0	3	3	0	0	0	0
ENSMUSG00000026676	Ccdc3	58	57	98	78	25	34	18	69
ENSMUSG00000039145	Camk1d	1508	1609	1354	1544	1585	1154	1223	1196
ENSMUSG00000039128	Cdc123	1627	1543	1398	1473	1741	1462	1415	1599
ENSMUSG00000025817	Nudt5	1096	664	938	703	516	643	602	754
ENSMUSG00000056718	Gm13199	13	45	14	18	40	19	13	15
ENSMUSG00000025816	Sec61a2	3092	2656	3057	2814	2885	2856	2483	2731
ENSMUSG00000085818	Gm13267	0	0	0	0	0	0	0	0
ENSMUSG00000025815	Dhtkd1	897	1213	807	627	1667	551	1200	805
ENSMUSG00000043241	Upf2	2382	2300	2013	2338	3324	2336	2342	2429
ENSMUSG00000045319	Proser2	2656	2117	1584	2892	3927	1623	1775	1877
ENSMUSG00000102887	Gm10857	16	3	3	3	14	0	4	8
ENSMUSG00000039063	Echdc3	685	922	587	688	953	686	928	802
ENSMUSG00000087125	A230108P19Rik	47	26	24	16	20	26	44	29
ENSMUSG00000087485	Gm13383	0	0	0	0	0	1	0	0
ENSMUSG00000118578	AL845275.1	4	0	5	11	8	11	10	4
ENSMUSG00000039046	Usp6nl	5266	5757	5662	7549	10271	4910	5245	5076
ENSMUSG00000085716	Gm13388	0	0	0	0	0	0	0	0
ENSMUSG00000086109	Gm13391	0	1	3	0	17	7	0	1
ENSMUSG00000002107	Celf2	1454	1518	1045	943	1485	1526	1468	944
ENSMUSG00000087079	Gm13389	5	0	3	0	1	0	2	1
ENSMUSG00000075538	Gm10855	9	17	25	0	0	16	11	9
ENSMUSG00000062319	Gm10115	8	10	10	3	3	6	1	1
ENSMUSG00000099424	Gm28641	0	0	0	0	0	0	0	0
ENSMUSG00000085070	Gm13211	0	0	0	0	0	0	0	0
ENSMUSG00000085580	1700061F12Rik	0	0	0	0	0	0	0	0
ENSMUSG00000079604	Gm13219	0	0	0	0	0	0	0	0
ENSMUSG00000079603	Gm13218	1	0	0	0	1	0	0	0
ENSMUSG00000015619	Gata3	446	157	242	266	143	211	288	314
ENSMUSG00000086618	Gm13256	1	0	0	0	0	0	2	0
ENSMUSG00000025783	4930412O13Rik	0	0	0	0	0	0	0	0
ENSMUSG00000079602	9230102O04Rik	0	0	0	0	0	0	0	0
ENSMUSG00000075534	Gm13262	0	0	0	0	0	0	0	0
ENSMUSG00000025782	Taf3	870	945	1033	1190	1295	925	1056	1090
ENSMUSG00000025781	Atp5c1	1776	1553	1910	2123	2362	1745	2081	1528
ENSMUSG00000037262	Kin	440	416	403	451	468	349	429	350
ENSMUSG00000037254	Itih2	677	873	734	669	763	444	680	319
ENSMUSG00000025780	Itih5	4359	5030	6564	5496	3868	2770	3440	2752
ENSMUSG00000086748	Gm13261	0	0	0	0	0	0	0	0
ENSMUSG00000061186	Sfmbt2	0	18	1	1	0	6	1	0
ENSMUSG00000085257	Gm13264	0	0	0	0	0	0	0	0
ENSMUSG00000026778	Prkcq	24	12	15	24	26	35	41	34
ENSMUSG00000102196	Gm38171	0	0	3	0	0	0	8	4
ENSMUSG00000102674	8030442B05Rik	15	5	9	7	27	8	3	1
ENSMUSG00000086006	Gm13293	773	352	492	432	536	454	406	381
ENSMUSG00000086491	Gm13291	22	14	14	21	6	21	12	25
ENSMUSG00000026773	Pfkfb3	17805	14717	13654	14880	19069	12776	13201	14835
ENSMUSG00000102329	Gm10851	0	1	0	0	0	1	0	0
ENSMUSG00000037197	Rbm17	1417	1209	1319	1462	2130	1599	1666	1341
ENSMUSG00000091312	Gm17490	0	0	0	0	0	0	0	0
ENSMUSG00000026770	Il2ra	1	11	0	10	14	4	17	9
ENSMUSG00000023206	Il15ra	1966	1142	1798	1341	906	1543	1002	1433
ENSMUSG00000058594	Fbh1	2857	2265	2303	1873	2476	2087	2205	1903
ENSMUSG00000047909	Ankrd16	2322	2357	2205	2028	1874	2010	2083	2212
ENSMUSG00000026768	Itga8	44	84	143	129	159	12	20	21
ENSMUSG00000086843	E030013I19Rik	0	0	0	6	2	0	0	0
ENSMUSG00000026767	Mindy3	766	840	866	1085	1032	701	633	875
ENSMUSG00000104045	Gm37565	0	0	0	0	0	0	0	0
ENSMUSG00000026730	Pter	489	521	512	491	712	464	409	452
ENSMUSG00000049630	C1ql3	9	10	9	6	3	8	4	14
ENSMUSG00000026727	Rsu1	2794	2593	2698	2147	2005	2351	2572	2610
ENSMUSG00000086358	Gm13270	113	141	139	106	61	83	101	154
ENSMUSG00000026726	Cubn	3276	1104	1869	1032	727	1723	1643	1256
ENSMUSG00000026723	Trdmt1	493	525	463	642	504	493	401	474
ENSMUSG00000026728	Vim	373725	173582	322917	291207	204823	220392	262328	213305
ENSMUSG00000003418	St8sia6	58	79	120	37	5	32	41	21
ENSMUSG00000104354	Gm37126	0	0	0	0	0	0	0	0
ENSMUSG00000063275	Hacd1	136	116	205	168	73	116	110	145
ENSMUSG00000086657	Stamos	52	19	33	34	19	38	24	37
ENSMUSG00000026718	Stam	2076	1843	2140	2400	2761	1670	1546	1972
ENSMUSG00000061531	Tmem236	1	6	22	6	8	12	5	20
ENSMUSG00000026712	Mrc1	28	153	41	20	8	17	41	9
ENSMUSG00000036949	Slc39a12	8	3	3	6	3	9	1	5
ENSMUSG00000084901	Gm13266	0	0	0	0	0	1	0	0
ENSMUSG00000057914	Cacnb2	1	8	1	0	0	0	11	2
ENSMUSG00000104106	Gm10848	0	0	0	0	0	0	0	0
ENSMUSG00000087086	Gm13269	0	0	0	0	0	0	0	0
ENSMUSG00000026707	Nsun6	909	898	868	906	985	821	661	897
ENSMUSG00000017418	Arl5b	1525	1449	1161	1963	2182	1022	1063	1421
ENSMUSG00000075520	Malrd1	1	0	0	1	0	0	1	0
ENSMUSG00000026748	Plxdc2	2383	2131	2113	1895	2255	1280	1886	1256
ENSMUSG00000085193	Gm13322	0	0	0	0	0	0	0	0
ENSMUSG00000053702	Nebl	3260	5743	2975	3626	7802	2873	3860	3019
ENSMUSG00000085100	Gm13324	0	0	0	0	0	0	0	0
ENSMUSG00000062651	H2al2a	0	0	0	0	0	0	0	0
ENSMUSG00000054057	A930004D18Rik	345	230	266	264	194	212	231	153
ENSMUSG00000085319	Gm13330	0	0	1	0	0	0	0	0
ENSMUSG00000054074	Skida1	92	64	53	73	69	72	71	77
ENSMUSG00000086340	1810059C17Rik	4	5	7	4	6	3	3	4
ENSMUSG00000026743	Mllt10	3482	3518	3505	3392	4705	3560	3206	3237
ENSMUSG00000026740	Dnajc1	1744	1925	1797	1658	1687	1805	1547	1562
ENSMUSG00000051154	Commd3	1355	1069	1245	1491	1383	910	994	1041
ENSMUSG00000026739	Bmi1	3853	3781	3557	4731	6717	2948	2956	3639
ENSMUSG00000037708	Spag6	170	172	131	106	120	118	136	123
ENSMUSG00000092353	Gm20539	10	15	10	5	2	4	17	16
ENSMUSG00000097638	Carlr	0	0	0	0	0	0	0	0
ENSMUSG00000026737	Pip4k2a	318	437	379	232	245	281	368	248
ENSMUSG00000026736	4930426L09Rik	38	42	42	35	34	21	33	35
ENSMUSG00000037683	Armc3	0	0	0	5	0	0	2	0
ENSMUSG00000087674	4930447M23Rik	0	1	2	0	0	0	0	0
ENSMUSG00000023094	Msrb2	34	25	11	12	0	17	33	15
ENSMUSG00000109733	Gm33940	0	0	0	0	0	0	0	0
ENSMUSG00000087103	Gm13344	0	0	0	0	0	0	0	0
ENSMUSG00000085388	Ptf1aos	0	0	0	0	0	0	0	0
ENSMUSG00000026735	Ptf1a	1	0	0	0	0	0	0	0
ENSMUSG00000056329	1810010K12Rik	0	0	0	0	0	0	0	0
ENSMUSG00000026734	4921504E06Rik	0	1	5	1	1	0	0	3
ENSMUSG00000086621	Gm13348	0	0	2	0	0	0	0	0
ENSMUSG00000043415	Otud1	1467	1455	1106	2104	3255	898	947	1223
ENSMUSG00000087246	Gm13346	3	0	3	0	5	6	0	0
ENSMUSG00000036617	Etl4	7560	6698	6153	5488	8137	6408	6307	5180
ENSMUSG00000091457	Gm17171	5	8	4	0	2	8	0	1
ENSMUSG00000085477	Gm13335	0	0	0	0	0	1	0	4
ENSMUSG00000086418	Gm13362	0	0	0	0	0	0	0	0
ENSMUSG00000036591	Arhgap21	8722	7099	8480	10766	10144	8174	7938	7966
ENSMUSG00000085206	Gm13380	63	79	62	74	39	58	59	48
ENSMUSG00000075514	Gm13375	301	252	337	504	421	298	360	223
ENSMUSG00000087219	Gm13376	3	0	0	0	0	1	0	0
ENSMUSG00000026679	Enkur	466	321	393	293	204	408	366	313
ENSMUSG00000048550	Thnsl1	938	586	689	929	822	766	577	776
ENSMUSG00000085680	Gm13327	0	0	0	0	0	0	0	0
ENSMUSG00000045967	Gpr158	0	0	0	0	0	0	0	0
ENSMUSG00000025716	Myo3a	0	0	1	0	0	0	0	0
ENSMUSG00000026787	Gad2	0	0	0	0	0	0	0	0
ENSMUSG00000085353	1700092C17Rik	0	0	0	0	0	0	0	0
ENSMUSG00000026786	Apbb1ip	1184	1200	1284	1294	1239	1160	1484	1001
ENSMUSG00000026784	Pdss1	217	225	240	298	241	297	247	269
ENSMUSG00000058835	Abi1	3872	4353	4076	5219	7539	3348	3888	4129
ENSMUSG00000026781	Acbd5	4570	4135	4050	4742	6254	4061	3760	4316
ENSMUSG00000026779	Mastl	174	152	127	123	83	105	150	70
ENSMUSG00000026775	Yme1l1	6361	5660	6509	5787	7906	5520	5573	5570
ENSMUSG00000026774	4931423N10Rik	59	117	87	104	152	116	81	108
ENSMUSG00000069132	Nxph2	0	0	0	0	0	0	2	0
ENSMUSG00000026771	Spopl	2061	2745	2431	2489	2733	2465	1823	2643
ENSMUSG00000026986	Hnmt	68	110	43	81	79	45	48	85
ENSMUSG00000061809	Tbpl2	0	0	0	0	8	0	0	0
ENSMUSG00000026985	Il1f8	0	0	0	0	0	0	2	0
ENSMUSG00000044103	Il1f9	20	25	0	0	2	15	217	6
ENSMUSG00000026984	Il1f6	0	0	0	0	0	0	0	0
ENSMUSG00000026983	Il1f5	0	0	0	0	0	0	0	0
ENSMUSG00000046845	Il1f10	0	0	0	0	0	0	0	0
ENSMUSG00000085999	Gm13411	0	0	0	0	0	0	0	0
ENSMUSG00000026981	Il1rn	2	24	0	2	0	5	24	0
ENSMUSG00000026979	Psd4	150	241	247	205	196	224	380	108
ENSMUSG00000026976	Pax8	2	0	0	0	3	2	0	0
ENSMUSG00000085057	Gm13415	8	5	6	17	64	5	4	0
ENSMUSG00000085330	Gm13417	0	0	0	0	0	0	0	0
ENSMUSG00000004113	Cacna1b	6	10	7	2	7	2	9	0
ENSMUSG00000036893	Ehmt1	3257	3261	3470	3150	3093	3225	3090	2851
ENSMUSG00000026972	Arrdc1	676	730	699	736	740	606	726	641
ENSMUSG00000026974	Zmynd19	580	649	688	1171	1160	551	604	571
ENSMUSG00000026975	Dph7	879	740	796	927	910	828	780	790
ENSMUSG00000036850	Mrpl41	1398	3588	1204	1954	5944	1366	2684	1379
ENSMUSG00000036833	Pnpla7	8157	7107	4419	3010	4541	4744	6528	4451
ENSMUSG00000006476	Nsmf	2335	1926	2366	2417	2368	1620	1848	1581
ENSMUSG00000036813	Entpd8	1	5	9	1	7	1	1	3
ENSMUSG00000036805	Noxa1	0	1	0	3	0	1	0	3
ENSMUSG00000087028	Gm13387	286	124	180	152	100	197	156	120
ENSMUSG00000078202	Nrarp	150	157	203	154	93	120	137	80
ENSMUSG00000103217	Gm38287	9	9	10	13	15	5	13	14
ENSMUSG00000059555	Tor4a	2791	2276	2482	1977	2678	1566	2222	1493
ENSMUSG00000013465	Nelfb	3609	2871	3257	3417	3637	2696	3209	2870
ENSMUSG00000036770	Stpg3	22	15	8	13	33	4	5	12
ENSMUSG00000026969	Fam166a	11	15	7	11	12	6	6	13
ENSMUSG00000036752	Tubb4b	7591	9012	8336	16167	14380	6364	6455	7354
ENSMUSG00000006469	Slc34a3	3	1	0	0	2	4	2	0
ENSMUSG00000089953	Rnf224	1	1	1	1	3	1	0	2
ENSMUSG00000036731	Cysrt1	14	5	2	7	10	2	6	9
ENSMUSG00000044628	Rnf208	1006	849	821	1038	1275	507	968	835
ENSMUSG00000006471	Ndor1	2112	2134	2286	2589	2682	1948	2412	2284
ENSMUSG00000078201	Tmem203	444	363	324	391	528	224	350	244
ENSMUSG00000048707	Tprn	933	746	804	977	1100	693	792	668
ENSMUSG00000026966	Ssna1	615	577	697	814	981	464	552	464
ENSMUSG00000026965	Anapc2	3810	3260	3435	3411	3389	3168	3757	3169
ENSMUSG00000026963	Tmem210	3	5	0	0	6	0	1	1
ENSMUSG00000026961	Lrrc26	1	0	3	0	0	3	0	2
ENSMUSG00000026959	Grin1	1	3	0	2	6	0	4	1
ENSMUSG00000085830	Grin1os	2	0	0	0	1	1	0	0
ENSMUSG00000036646	Man1b1	5995	4690	4719	4957	5129	4063	4959	4457
ENSMUSG00000026958	Dpp7	470	526	426	507	839	438	441	346
ENSMUSG00000026956	Uap1l1	6780	5728	5590	7186	8221	5212	6844	5944
ENSMUSG00000026955	Sapcd2	15	11	25	34	1	30	29	3
ENSMUSG00000015085	Entpd2	97	129	225	151	146	65	111	99
ENSMUSG00000015094	Npdc1	3336	3207	3383	3335	4081	1495	3476	2169
ENSMUSG00000036587	Fut7	12	32	9	17	29	18	23	9
ENSMUSG00000026944	Abca2	6228	3717	4182	4133	3572	2651	4625	2725
ENSMUSG00000047617	Paxx	1188	871	988	1394	1540	729	1115	843
ENSMUSG00000015093	Clic3	32	56	36	57	134	50	114	49
ENSMUSG00000015090	Ptgds	278	229	139	228	476	210	394	160
ENSMUSG00000026943	Lcn12	43	40	35	27	18	34	31	24
ENSMUSG00000015083	C8g	106	48	34	34	5	19	37	42
ENSMUSG00000015095	Fbxw5	1995	1704	1851	2139	2304	1528	1818	1411
ENSMUSG00000026942	Traf2	921	769	812	1031	817	710	698	771
ENSMUSG00000015092	Edf1	771	630	824	948	1041	865	1237	821
ENSMUSG00000026941	Mamdc4	60	26	45	43	15	39	39	61
ENSMUSG00000036504	Phpt1	18	7	11	4	13	14	9	8
ENSMUSG00000029419	Ajm1	24	14	7	21	17	18	10	7
ENSMUSG00000015087	Rabl6	3485	2437	3297	2874	2942	2857	2842	2871
ENSMUSG00000052403	Fcnaos	45	32	24	21	19	9	40	43
ENSMUSG00000026940	Ccdc183	1	0	1	6	0	0	2	4
ENSMUSG00000026939	Tmem141	138	105	137	155	111	117	134	102
ENSMUSG00000026938	Fcna	0	35	3	0	8	4	4	1
ENSMUSG00000036449	Lcn8	0	0	1	0	4	0	2	0
ENSMUSG00000026937	Lcn5	0	0	0	0	1	0	0	2
ENSMUSG00000045684	Lcn6	0	0	0	0	0	2	0	0
ENSMUSG00000047356	Lcn10	0	0	0	0	0	0	0	1
ENSMUSG00000062061	Obp2a	0	0	0	0	0	0	0	0
ENSMUSG00000087612	A230005M16Rik	0	3	0	0	0	0	0	0
ENSMUSG00000049086	Bmyc	139	183	137	191	154	33	171	80
ENSMUSG00000079539	Obp2b	3	1	5	4	0	0	0	1
ENSMUSG00000026936	Lcn3	0	0	3	0	0	0	0	0
ENSMUSG00000069080	Lcn11	0	0	2	0	0	0	0	0
ENSMUSG00000085484	Gm13539	0	0	0	0	0	0	0	0
ENSMUSG00000090073	Gm13538	0	0	1	0	0	0	0	0
ENSMUSG00000036401	Glt6d1	0	0	0	0	0	0	0	0
ENSMUSG00000023210	Lcn9	0	0	0	0	0	0	0	0
ENSMUSG00000059625	Sohlh1	0	0	0	0	0	0	0	0
ENSMUSG00000058740	Kcnt1	13	9	0	7	1	5	0	2
ENSMUSG00000026933	Camsap1	3062	2821	2796	3970	4343	2597	3163	2822
ENSMUSG00000036352	Ubac1	717	578	596	760	751	551	669	568
ENSMUSG00000026932	Nacc2	4375	2690	3608	3560	2332	2334	2091	2481
ENSMUSG00000087515	Gm13554	1	0	1	1	0	0	0	0
ENSMUSG00000087679	Tmem250-ps	3303	2635	2880	3787	3993	2368	3024	2458
ENSMUSG00000087595	1810012K08Rik	3	1	8	0	0	0	3	0
ENSMUSG00000085545	Gm13553	0	0	1	0	0	0	0	1
ENSMUSG00000026934	Lhx3	4	0	0	1	3	0	0	5
ENSMUSG00000098977	Gm27196	0	0	4	4	0	0	0	2
ENSMUSG00000036327	Qsox2	3533	3012	3237	3853	4567	2214	2578	2097
ENSMUSG00000048038	Ccdc187	495	395	501	254	168	399	361	370
ENSMUSG00000026930	Gpsm1	2175	1640	1883	1991	1571	1569	1591	1430
ENSMUSG00000075467	Dnlz	661	532	653	658	715	492	609	523
ENSMUSG00000026928	Card9	38	49	9	20	20	24	150	11
ENSMUSG00000086779	Gm13562	55	30	40	6	10	29	11	30
ENSMUSG00000036281	Snapc4	1962	1494	1785	1884	1759	1669	1974	1565
ENSMUSG00000085767	Gm13563	538	241	394	136	116	252	262	255
ENSMUSG00000026927	Entr1	1298	1146	1263	1522	1767	1090	981	1159
ENSMUSG00000026926	Pmpca	3488	2934	3464	3621	3767	3032	3306	2957
ENSMUSG00000026925	Inpp5e	2384	1686	1840	1979	1868	1762	1846	1774
ENSMUSG00000026924	Sec16a	11003	9321	9138	9612	14934	7647	10904	7970
ENSMUSG00000086714	0610009E02Rik	114	64	86	81	78	55	111	97
ENSMUSG00000085543	Gm13568	20	12	7	13	4	8	10	24
ENSMUSG00000026923	Notch1	4596	7066	4739	7160	10974	3822	6255	3532
ENSMUSG00000026921	Egfl7	237	129	85	142	64	127	104	128
ENSMUSG00000026922	Agpat2	1202	896	1072	1526	1594	1104	1497	963
ENSMUSG00000036186	Dipk1b	342	169	198	159	116	80	173	119
ENSMUSG00000086775	Snhg7os	51	16	17	27	14	33	14	35
ENSMUSG00000026919	Lcn4	0	0	0	0	0	0	0	0
ENSMUSG00000015787	Abo	9	1	0	2	10	3	9	7
ENSMUSG00000036160	Surf6	853	915	748	1093	930	687	903	810
ENSMUSG00000015776	Med22	3341	3245	3162	3916	5440	2204	3174	2540
ENSMUSG00000062647	Rpl7a	5791	4206	6134	7119	7950	5539	5985	4347
ENSMUSG00000015790	Surf1	1418	963	1308	1227	1373	1062	1254	1161
ENSMUSG00000014873	Surf2	716	544	570	575	692	545	594	645
ENSMUSG00000014867	Surf4	7889	6656	8429	10707	10989	5890	7212	5729
ENSMUSG00000049897	Stkld1	21	23	22	20	20	15	12	24
ENSMUSG00000052406	Rexo4	948	665	913	805	724	858	657	796
ENSMUSG00000014852	Adamts13	10	5	7	4	12	6	2	2
ENSMUSG00000015488	Cacfd1	2586	1875	2230	2174	2665	1932	1878	1904
ENSMUSG00000036067	Slc2a6	25	19	17	25	9	26	73	22
ENSMUSG00000087364	Gm13398	2	2	4	0	7	5	0	0
ENSMUSG00000009214	Mymk	0	0	9	0	0	1	0	2
ENSMUSG00000036040	Adamtsl2	81	144	58	51	18	48	159	41
ENSMUSG00000009216	Fam163b	5	7	0	0	0	0	0	0
ENSMUSG00000085008	Dbhos	2	0	0	0	0	0	1	0
ENSMUSG00000000889	Dbh	0	0	2	0	0	0	0	0
ENSMUSG00000009614	Sardh	1276	1043	1403	744	665	708	909	637
ENSMUSG00000091192	Sardhos	0	0	0	0	0	0	0	0
ENSMUSG00000009621	Vav2	882	775	692	854	703	691	598	694
ENSMUSG00000086669	AA645442	0	0	0	0	0	0	0	0
ENSMUSG00000109946	Brd3os	279	222	269	254	282	186	219	156
ENSMUSG00000026918	Brd3	3870	3856	3609	4198	4942	3331	4239	3425
ENSMUSG00000026917	Wdr5	1502	1227	1438	1636	1804	1226	1338	1346
ENSMUSG00000085929	Gm13421	45	40	39	45	49	53	32	63
ENSMUSG00000015846	Rxra	7008	8755	6214	8175	17955	4433	7262	5436
ENSMUSG00000085766	2810430I11Rik	373	380	351	603	576	396	293	402
ENSMUSG00000026837	Col5a1	33470	22060	30459	27129	26496	19214	27661	18302
ENSMUSG00000086560	Gm13372	0	0	0	0	0	0	1	0
ENSMUSG00000026835	Fcnb	44	43	3	2	0	56	342	9
ENSMUSG00000085693	Gm13371	0	0	0	0	5	0	1	0
ENSMUSG00000086425	F730016J06Rik	21	30	9	32	47	16	77	8
ENSMUSG00000026833	Olfm1	11618	10073	13113	14597	16219	9090	10205	9148
ENSMUSG00000087196	Gm13373	19	1	12	6	7	14	9	4
ENSMUSG00000035829	Ppp1r26	2088	1501	1376	1472	1327	1277	1240	1182
ENSMUSG00000026831	1700007K13Rik	14	6	6	13	10	5	15	8
ENSMUSG00000035772	Mrps2	806	620	843	934	981	646	658	779
ENSMUSG00000026829	Gbgt1	30	77	24	38	55	32	19	28
ENSMUSG00000063611	Gm10134	23	55	41	35	64	22	21	23
ENSMUSG00000026821	Ralgds	3090	2928	2901	4084	4297	1985	2682	2074
ENSMUSG00000026818	Cel	0	2	0	2	8	0	3	4
ENSMUSG00000087667	Gm13381	18	3	2	7	3	9	1	5
ENSMUSG00000026816	Gtf3c5	1135	929	1105	1007	1017	972	1021	897
ENSMUSG00000026815	Gfi1b	1	43	1	0	0	12	23	3
ENSMUSG00000026812	Tsc1	5488	5188	4001	4838	5794	4174	5732	4320
ENSMUSG00000026809	Spaca9	11	1	6	7	3	4	3	3
ENSMUSG00000026807	Ak8	24	19	28	19	13	27	15	29
ENSMUSG00000035666	Gtf3c4	2356	2016	2327	3201	2842	1697	1632	1808
ENSMUSG00000026806	Ddx31	522	463	485	629	451	522	418	463
ENSMUSG00000026805	Barhl1	0	1	1	7	0	2	0	0
ENSMUSG00000079502	Cfap77	3	3	0	0	0	1	0	0
ENSMUSG00000026803	Ttf1	873	836	869	754	690	743	811	833
ENSMUSG00000086519	Gm13393	3	4	1	0	0	2	0	2
ENSMUSG00000043535	Setx	6593	7477	6049	7235	10533	5659	6074	5977
ENSMUSG00000035513	Ntng2	1431	1021	1207	1007	732	991	1049	1285
ENSMUSG00000079499	6530402F18Rik	888	433	667	559	422	562	577	701
ENSMUSG00000026799	Med27	524	354	530	488	417	502	432	534
ENSMUSG00000086994	Gm13402	0	0	0	0	0	0	0	0
ENSMUSG00000039844	Rapgef1	11479	8944	10274	13239	13855	7867	8931	7047
ENSMUSG00000079497	Gm13420	0	8	0	3	7	3	8	8
ENSMUSG00000075425	Gm13547	0	0	0	0	7	0	3	1
ENSMUSG00000039826	Trub2	1036	849	1129	1129	888	856	896	981
ENSMUSG00000026798	Coq4	246	179	257	282	254	176	201	216
ENSMUSG00000059316	Slc27a4	2188	1593	1746	1783	1462	1431	1712	1242
ENSMUSG00000069020	Urm1	932	1021	1017	1224	1561	757	901	986
ENSMUSG00000039798	2600006K01Rik	46	25	33	56	47	17	36	20
ENSMUSG00000039787	Cercam	2182	1703	1818	1723	1553	1176	1470	1195
ENSMUSG00000026790	Odf2	4729	5028	5775	5785	7459	5248	6367	5328
ENSMUSG00000019715	Gle1	2217	1791	1740	1829	2113	1470	1852	1650
ENSMUSG00000057738	Sptan1	31678	23480	24598	23878	25805	23751	29366	22998
ENSMUSG00000039715	Wdr34	1321	1092	1256	1424	1977	815	1302	939
ENSMUSG00000054766	Set	5252	5025	5298	7654	9981	4565	4815	4511
ENSMUSG00000026785	Pkn3	514	300	413	344	126	263	181	155
ENSMUSG00000015335	Zdhhc12	332	292	289	341	338	222	255	219
ENSMUSG00000039686	Zer1	5128	4289	3953	3170	4819	3193	4890	3397
ENSMUSG00000039678	Tbc1d13	1388	1348	1603	1591	1910	1124	1268	1111
ENSMUSG00000015337	Endog	78	111	119	146	125	89	97	103
ENSMUSG00000039660	Spout1	1096	764	1026	933	969	726	1059	725
ENSMUSG00000039648	Kyat1	497	443	433	310	497	274	346	429
ENSMUSG00000100747	1700084E18Rik	18	25	33	37	81	28	38	17
ENSMUSG00000007476	Lrrc8a	4929	3845	3889	4822	6315	2538	4086	2886
ENSMUSG00000079484	Phyhd1	927	466	487	290	304	365	453	460
ENSMUSG00000075419	Dolk	613	625	607	854	814	397	552	415
ENSMUSG00000052533	Nup188	2491	2133	2316	2243	2319	1797	2087	1853
ENSMUSG00000084892	Gm14471	7	11	28	8	19	13	12	15
ENSMUSG00000026860	Sh3glb2	2638	2180	2140	2503	2213	1781	2299	2001
ENSMUSG00000026858	Miga2	1301	994	971	955	1035	826	793	876
ENSMUSG00000026856	Dolpp1	639	594	685	671	462	404	536	486
ENSMUSG00000026853	Crat	3149	3190	2762	3118	4259	2381	3059	2278
ENSMUSG00000087435	Gm16323	1	13	0	3	2	1	1	0
ENSMUSG00000039515	Ptpa	7488	5941	7087	6790	6200	4953	6058	5075
ENSMUSG00000089762	Ier5l	16	22	51	50	22	5	8	8
ENSMUSG00000085275	Gm14487	0	1	8	10	0	0	4	1
ENSMUSG00000047363	Cstad	142	192	121	91	221	175	231	156
ENSMUSG00000086405	9330198N18Rik	1	0	4	1	3	3	0	0
ENSMUSG00000087268	Gm14486	3	1	2	3	5	3	2	0
ENSMUSG00000075416	Gm14488	57	66	77	36	31	71	75	82
ENSMUSG00000044320	1700001O22Rik	66	40	49	30	14	40	38	29
ENSMUSG00000085491	4930527E20Rik	1	3	1	0	0	0	2	1
ENSMUSG00000026857	Ntmt1	491	475	588	720	538	348	475	425
ENSMUSG00000039483	Asb6	943	679	877	1303	1044	464	825	615
ENSMUSG00000039476	Prrx2	17	41	22	12	15	24	28	17
ENSMUSG00000050737	Ptges	20	47	27	17	17	29	35	10
ENSMUSG00000026848	Tor1b	2084	2179	1864	2477	2806	1683	1907	1917
ENSMUSG00000026849	Tor1a	645	565	636	875	841	591	590	559
ENSMUSG00000026851	BC005624	1097	924	1183	964	1183	1107	1117	1093
ENSMUSG00000026854	Usp20	3893	3692	3340	3165	3847	2625	3423	2908
ENSMUSG00000075415	Fnbp1	4581	4862	4110	4026	4833	3880	4434	3778
ENSMUSG00000087269	D330023K18Rik	181	157	208	117	112	154	141	152
ENSMUSG00000000194	Gpr107	4561	3747	4078	3965	3893	3284	3461	3362
ENSMUSG00000087430	Gm13405	1	1	2	0	0	0	0	0
ENSMUSG00000062661	Ncs1	2442	2094	2529	2741	2904	1901	1991	1867
ENSMUSG00000055632	Hmcn2	48	59	64	22	15	40	15	29
ENSMUSG00000076441	Ass1	70	113	66	32	197	54	112	64
ENSMUSG00000026843	Fubp3	3020	2896	2816	3832	4380	2485	2804	3116
ENSMUSG00000085224	Gm13425	4	0	0	0	0	0	0	0
ENSMUSG00000079466	Prdm12	0	0	0	0	0	2	1	2
ENSMUSG00000039356	Exosc2	516	552	584	589	575	512	430	580
ENSMUSG00000087549	Gm13427	1	0	2	1	5	2	2	0
ENSMUSG00000026842	Abl1	4883	4088	4361	4321	4631	3400	4050	3693
ENSMUSG00000043102	Qrfp	1	0	0	0	0	0	0	4
ENSMUSG00000026841	Fibcd1	0	0	2	3	0	2	0	0
ENSMUSG00000086356	Gm13441	0	1	0	0	0	0	0	0
ENSMUSG00000026840	Lamc3	12	23	11	20	6	2	5	7
ENSMUSG00000001864	Aif1l	1326	703	658	1719	1219	890	575	974
ENSMUSG00000085737	Gm13442	0	0	5	4	3	4	0	0
ENSMUSG00000001855	Nup214	3694	3397	3334	3371	3813	3114	3518	3002
ENSMUSG00000086192	Gm13609	0	0	0	0	0	0	0	0
ENSMUSG00000050592	Fam78a	0	25	2	0	0	9	25	1
ENSMUSG00000090157	Gm16534	0	0	0	0	0	0	0	0
ENSMUSG00000051373	Plpp7	108	118	131	144	93	31	100	54
ENSMUSG00000039262	Prrc2b	23770	18897	17998	18843	23892	13213	19723	12683
ENSMUSG00000086216	Gm13610	12	12	8	15	15	7	4	9
ENSMUSG00000039254	Pomt1	1176	706	733	663	461	636	563	589
ENSMUSG00000002550	Uck1	1178	986	1068	1284	1344	779	814	866
ENSMUSG00000044627	Swi5	3379	2904	3173	2832	3411	3459	3901	3202
ENSMUSG00000002546	Golga2	6997	5736	6045	6890	8129	6323	8045	5585
ENSMUSG00000026825	Dnm1	8673	6431	7698	8055	4952	6708	7124	6884
ENSMUSG00000039205	Ciz1	3242	2573	2774	2296	2646	2367	3188	2267
ENSMUSG00000039195	1110008P14Rik	251	248	402	589	486	168	332	159
ENSMUSG00000026822	Lcn2	577	1898	238	740	8700	708	7802	155
ENSMUSG00000026820	Ptges2	788	633	770	1135	1158	615	909	635
ENSMUSG00000026819	Slc25a25	16946	13377	14258	15651	19238	10352	20295	14760
ENSMUSG00000039164	Naif1	348	356	346	408	564	198	295	250
ENSMUSG00000085017	Gm13412	0	0	0	0	0	0	0	0
ENSMUSG00000039157	Fam102a	3054	5062	3287	4500	9941	2040	4104	2278
ENSMUSG00000026810	Dpm2	809	568	806	720	798	679	711	618
ENSMUSG00000075405	9430097D07Rik	1	0	0	3	0	0	0	0
ENSMUSG00000046854	Pip5kl1	15	8	7	19	11	5	2	7
ENSMUSG00000079442	St6galnac4	1110	937	995	1191	1130	623	848	629
ENSMUSG00000026811	St6galnac6	3098	2981	2523	3357	5102	1845	2617	2438
ENSMUSG00000026817	Ak1	3902	3211	3601	3143	3814	2011	2941	2979
ENSMUSG00000026814	Eng	141	291	158	150	176	126	176	130
ENSMUSG00000009566	Fpgs	725	538	708	1080	623	474	718	476
ENSMUSG00000009555	Cdk9	1769	1792	1691	2094	2785	1438	1973	1434
ENSMUSG00000059013	Sh2d3c	118	190	117	93	152	126	385	112
ENSMUSG00000009551	6330409D20Rik	0	0	0	0	0	0	0	0
ENSMUSG00000039021	Ttc16	292	95	189	80	69	102	140	143
ENSMUSG00000009563	Tor2a	836	778	856	934	837	534	789	588
ENSMUSG00000053746	Ptrh1	288	219	188	307	329	180	204	181
ENSMUSG00000038987	Cfap157	22	24	25	27	22	8	3	20
ENSMUSG00000026797	Stxbp1	5490	4465	5100	4842	4897	4124	4606	4107
ENSMUSG00000085397	Gm13524	9	5	5	11	5	11	12	5
ENSMUSG00000087496	Gm13523	35	44	38	22	24	23	13	37
ENSMUSG00000026796	Fam129b	8537	8984	8842	12117	14239	5937	7945	5991
ENSMUSG00000026792	Lrsam1	1959	1104	1459	1026	746	1076	1231	1279
ENSMUSG00000038900	Rpl12	10926	8392	13473	16224	16843	7492	10144	7006
ENSMUSG00000026791	Slc2a8	885	997	621	826	1147	423	678	484
ENSMUSG00000038860	Garnl3	1562	1291	1352	1066	975	1617	1255	1166
ENSMUSG00000038831	Ralgps1	3085	2621	2401	2178	2707	2785	3200	2661
ENSMUSG00000085087	Gm13528	2	1	0	4	0	0	1	0
ENSMUSG00000004105	Angptl2	4358	3140	5412	6259	2945	3487	2515	3215
ENSMUSG00000068966	Zbtb34	1379	1131	1103	1328	1637	719	987	902
ENSMUSG00000085742	Gm13536	0	0	0	1	1	0	0	0
ENSMUSG00000026788	Zbtb43	1809	1961	1578	1993	2785	1400	1674	1623
ENSMUSG00000086939	Gm13530	4	0	10	1	0	3	6	3
ENSMUSG00000038765	Lmx1b	1	0	1	5	0	3	4	4
ENSMUSG00000052951	C130021I20Rik	0	0	2	0	0	0	5	0
ENSMUSG00000085463	9430024E24Rik	1	2	0	0	0	0	0	9
ENSMUSG00000038740	Mvb12b	2647	2137	2346	2473	2621	2075	2350	1865
ENSMUSG00000086484	Nron	0	0	0	0	0	0	0	1
ENSMUSG00000085987	Gm13403	0	0	0	0	0	0	0	0
ENSMUSG00000086904	Gm13404	0	0	0	0	0	0	0	0
ENSMUSG00000087461	C230014O12Rik	0	3	0	0	11	0	0	0
ENSMUSG00000103413	Gm38389	0	0	0	0	0	0	0	0
ENSMUSG00000038718	Pbx3	1229	1133	1202	1423	2056	1279	1198	1217
ENSMUSG00000084908	C79798	0	0	0	0	0	0	0	0
ENSMUSG00000038696	Mapkap1	2327	1944	2077	1895	2409	1758	1810	1552
ENSMUSG00000026867	Gapvd1	5640	4943	5136	5377	6070	4737	4453	4985
ENSMUSG00000026864	Hspa5	10780	11154	9388	15047	31231	7463	8897	6891
ENSMUSG00000070953	Rabepk	386	425	380	508	496	364	398	340
ENSMUSG00000035949	Fbxw2	2147	1965	1962	2464	3215	1990	1905	1926
ENSMUSG00000107167	Gm34653	2	1	2	6	7	2	9	4
ENSMUSG00000026869	Psmd5	1663	1584	2071	2756	2544	1365	1427	1584
ENSMUSG00000026870	Cutal	81	99	65	53	27	46	36	66
ENSMUSG00000026873	Phf19	44	35	50	57	32	47	85	31
ENSMUSG00000086001	Gm13448	0	0	0	0	0	0	0	0
ENSMUSG00000026875	Traf1	72	39	65	15	23	33	66	26
ENSMUSG00000026874	Hc	2	1	4	1	4	1	4	0
ENSMUSG00000085599	Gm13449	0	0	1	0	0	0	0	0
ENSMUSG00000035875	AI182371	159	146	121	112	153	105	116	115
ENSMUSG00000057110	Cntrl	2273	2053	2255	1942	1992	2281	2395	2010
ENSMUSG00000026878	Rab14	10324	9632	9752	10614	13128	8936	8452	9296
ENSMUSG00000084768	Gm13605	5	1	0	6	3	2	5	6
ENSMUSG00000026879	Gsn	9029	11709	9261	9455	12781	5235	9306	6605
ENSMUSG00000026880	Stom	1063	1544	1172	1159	1757	784	1199	1112
ENSMUSG00000026882	4930568D16Rik	0	0	0	0	0	0	0	0
ENSMUSG00000079421	4930402F06Rik	2	0	0	0	0	0	0	0
ENSMUSG00000035778	Ggta1	133	282	172	236	203	117	177	96
ENSMUSG00000085668	Gm35202	0	0	0	0	0	0	0	0
ENSMUSG00000086555	Gm13446	14	18	4	7	35	3	9	16
ENSMUSG00000026883	Dab2ip	3960	4212	3684	5201	7380	2376	3920	3027
ENSMUSG00000026885	Ttll11	724	660	719	589	592	821	546	653
ENSMUSG00000086449	9030204H09Rik	0	0	0	0	0	0	0	0
ENSMUSG00000026895	Ndufa8	2074	1729	1810	2752	2869	1776	2098	1786
ENSMUSG00000026894	Morn5	8	4	11	3	0	1	6	13
ENSMUSG00000026890	Lhx6	313	109	112	228	265	146	210	232
ENSMUSG00000026889	Rbm18	2098	1802	1651	2548	3534	1643	1589	1920
ENSMUSG00000026887	Mrrf	959	1076	684	963	1557	771	733	919
ENSMUSG00000085141	Gm13429	7	12	0	5	15	12	15	4
ENSMUSG00000087187	Gm13431	26	36	12	13	18	16	30	18
ENSMUSG00000047250	Ptgs1	89183	38570	50767	51696	32709	43452	50365	45523
ENSMUSG00000068950	Olfr338	5	12	5	2	2	2	3	7
ENSMUSG00000094464	Olfr339	0	0	0	0	0	2	0	0
ENSMUSG00000094266	Olfr340	0	2	0	0	0	0	0	0
ENSMUSG00000075387	Olfr341	0	0	0	0	0	0	0	0
ENSMUSG00000111869	Olfr342	3	0	0	0	0	0	0	1
ENSMUSG00000096822	Olfr344	1	3	0	1	1	10	7	0
ENSMUSG00000059251	Olfr345	0	0	0	0	0	0	0	0
ENSMUSG00000094764	Olfr346	0	0	0	0	0	0	0	0
ENSMUSG00000111863	Olfr347	0	0	0	0	0	0	0	0
ENSMUSG00000049315	Olfr348	0	0	0	0	0	0	0	1
ENSMUSG00000111021	Olfr50	0	0	0	0	0	0	0	0
ENSMUSG00000075384	Olfr3	0	0	0	0	0	0	0	0
ENSMUSG00000050015	Olfr350	0	0	4	2	0	0	0	0
ENSMUSG00000075383	Olfr351	0	0	0	0	0	0	0	0
ENSMUSG00000053146	Olfr352	0	0	0	0	0	0	0	0
ENSMUSG00000075382	Olfr353	0	0	0	0	0	0	0	0
ENSMUSG00000055088	Olfr354	0	0	0	0	0	0	0	0
ENSMUSG00000075380	Olfr355	0	0	0	0	0	0	0	0
ENSMUSG00000070943	Olfr356	0	0	0	0	0	0	0	0
ENSMUSG00000055838	Olfr357	0	0	0	0	0	0	0	0
ENSMUSG00000075379	Olfr358	0	0	0	0	0	0	0	0
ENSMUSG00000083361	Olfr360	0	0	0	0	0	0	0	0
ENSMUSG00000075378	Olfr361	0	0	0	0	0	0	0	0
ENSMUSG00000075377	Olfr362	0	0	0	0	0	0	0	0
ENSMUSG00000078198	Olfr364-ps1	0	0	0	0	0	0	0	0
ENSMUSG00000059429	Olfr365	0	0	4	0	0	0	0	0
ENSMUSG00000068947	Olfr366	0	0	0	0	0	0	0	0
ENSMUSG00000049018	Olfr368	0	0	0	0	0	0	1	0
ENSMUSG00000009030	Pdcl	1953	1330	1499	1391	1405	1288	1189	1408
ENSMUSG00000075376	Rc3h2	9289	9174	8775	9888	12912	8202	7200	8449
ENSMUSG00000066798	Zbtb6	1542	1294	1305	1830	1999	1081	974	1183
ENSMUSG00000050714	Zbtb26	1561	1222	1255	1222	1288	1213	1118	1425
ENSMUSG00000035437	Rabgap1	5193	4888	4829	4385	5182	4504	4244	4404
ENSMUSG00000026915	Strbp	6755	6287	7482	5313	7515	7466	5566	6270
ENSMUSG00000053164	Gpr21	605	447	585	457	284	579	396	631
ENSMUSG00000035403	Crb2	3756	2409	2845	2390	2000	1541	2443	1632
ENSMUSG00000035392	Dennd1a	3463	3201	3552	2719	2716	3030	3574	2679
ENSMUSG00000087294	Gm13556	0	0	0	0	0	0	0	0
ENSMUSG00000000247	Lhx2	50	69	112	155	95	44	54	39
ENSMUSG00000098383	Gm27197	0	0	0	0	0	0	0	0
ENSMUSG00000087539	Gm13584	0	0	0	0	0	0	0	0
ENSMUSG00000085950	Gm13589	0	0	0	0	0	0	0	0
ENSMUSG00000026749	Nek6	903	928	860	1168	938	918	804	808
ENSMUSG00000026750	Psmb7	1628	1592	1639	2299	2576	1538	1556	1743
ENSMUSG00000087062	Gm13587	0	0	0	0	1	0	3	0
ENSMUSG00000026751	Nr5a1	0	0	0	0	0	0	0	0
ENSMUSG00000087164	Nr5a1os	0	0	0	0	0	0	0	0
ENSMUSG00000063972	Nr6a1	206	150	167	89	55	215	72	75
ENSMUSG00000085201	Nr6a1os	2	1	0	0	0	0	1	0
ENSMUSG00000046618	Olfml2a	5	80	13	8	0	10	1	9
ENSMUSG00000085755	Gm13496	6	1	5	0	3	3	0	1
ENSMUSG00000035295	Wdr38	68	42	46	29	23	24	42	26
ENSMUSG00000062997	Rpl35	3562	2337	3342	4504	5448	2370	2779	2479
ENSMUSG00000026755	Arpc5l	954	884	1053	1513	1824	868	920	1010
ENSMUSG00000026754	Golga1	1845	1623	1732	1626	1390	1737	1372	1631
ENSMUSG00000035236	Scai	2207	2628	2410	1810	1932	2274	1751	2271
ENSMUSG00000026753	Ppp6c	3745	3036	3224	4004	4698	2562	2592	3237
ENSMUSG00000049252	Lrp1b	10	0	1	0	3	2	1	0
ENSMUSG00000026866	Kynu	0	1	0	0	0	4	0	0
ENSMUSG00000049744	Arhgap15	12	80	7	5	3	43	164	1
ENSMUSG00000085089	Arhgap15os	0	0	0	0	0	0	0	0
ENSMUSG00000036890	Gtdc1	1061	1136	1174	1262	1502	1099	885	1057
ENSMUSG00000026872	Zeb2	3701	3806	3315	3491	3104	3410	2357	3255
ENSMUSG00000052248	Zeb2os	75	91	68	61	98	72	63	70
ENSMUSG00000100135	Gm28643	0	0	0	0	0	0	0	0
ENSMUSG00000085591	Gm13479	0	1	0	0	0	0	0	0
ENSMUSG00000086202	1700019E08Rik	0	0	0	0	0	0	0	0
ENSMUSG00000086710	Gm13465	0	0	0	0	0	0	0	0
ENSMUSG00000086830	Gm13467	0	0	0	0	0	0	0	0
ENSMUSG00000086644	Gm13470	10	3	9	14	14	10	2	0
ENSMUSG00000086353	Gm13481	10	5	5	11	4	13	21	14
ENSMUSG00000052155	Acvr2a	14010	7081	10555	10136	8610	13493	7899	12776
ENSMUSG00000026761	Orc4	2297	2811	2352	2734	3783	2506	2051	2763
ENSMUSG00000036792	Mbd5	5365	4676	3911	2822	3849	4563	3863	3868
ENSMUSG00000069495	Epc2	1901	2156	1699	2129	3710	1637	1855	1665
ENSMUSG00000026764	Kif5c	3	15	13	4	8	5	7	7
ENSMUSG00000026765	Lypd6b	3230	2956	3417	3344	3314	3291	3037	2009
ENSMUSG00000085357	Gm13480	0	5	0	1	0	3	0	8
ENSMUSG00000050447	Lypd6	3047	4399	3898	3356	4112	3380	3192	2407
ENSMUSG00000026766	Mmadhc	1215	884	1147	1472	1726	1011	1042	977
ENSMUSG00000085862	Gm13483	109	88	69	69	63	82	60	107
ENSMUSG00000115545	Gm48908	69	87	75	52	65	51	66	75
ENSMUSG00000085429	Gm13485	0	0	5	1	0	1	1	0
ENSMUSG00000017144	Rnd3	3094	2069	2063	5439	4960	1857	1631	3009
ENSMUSG00000100496	Gm28639	0	0	0	0	0	0	0	0
ENSMUSG00000086349	Gm13497	0	0	0	0	0	2	0	0
ENSMUSG00000086523	Gm13499	0	0	0	0	0	0	0	0
ENSMUSG00000086007	1700057H21Rik	0	0	0	0	0	0	0	0
ENSMUSG00000056115	Tas2r134	0	0	0	0	0	0	0	0
ENSMUSG00000085014	Gm13490	1	0	1	0	3	0	0	0
ENSMUSG00000036249	Rbm43	918	805	1041	912	1022	762	875	780
ENSMUSG00000026946	Nmi	231	172	251	176	161	301	174	207
ENSMUSG00000053475	Tnfaip6	24	44	51	73	38	55	27	5
ENSMUSG00000036202	Rif1	5389	5612	5964	5292	5421	5426	4355	5364
ENSMUSG00000026950	Neb	74	25	315	22	255	102	24	163
ENSMUSG00000086447	Gm13522	0	0	0	0	0	0	0	0
ENSMUSG00000036093	Arl5a	1784	1566	1509	2015	2468	1259	1054	1643
ENSMUSG00000085315	A430018G15Rik	105	81	90	43	89	68	76	87
ENSMUSG00000017412	Cacnb4	4	6	16	2	6	3	1	0
ENSMUSG00000055371	Stam2	1929	1692	1832	1685	1822	1504	1451	1512
ENSMUSG00000036053	Fmnl2	3419	2538	3382	3495	4155	2654	2520	2220
ENSMUSG00000061136	Prpf40a	4750	4725	4411	5024	6576	4532	4431	4757
ENSMUSG00000026960	Arl6ip6	618	634	599	901	1286	513	609	549
ENSMUSG00000075334	Rprm	2	2	0	1	7	6	5	1
ENSMUSG00000060988	Galnt13	0	0	0	0	0	0	0	0
ENSMUSG00000087040	Gm14033	0	0	0	0	0	0	0	0
ENSMUSG00000026824	Kcnj3	0	0	0	0	0	0	0	0
ENSMUSG00000026826	Nr4a2	6	191	19	90	46	9	7	6
ENSMUSG00000084938	BB557941	0	0	0	0	0	0	0	0
ENSMUSG00000086396	4930555B11Rik	0	0	0	0	0	0	0	0
ENSMUSG00000054181	A930012O16Rik	254	195	176	205	179	164	189	160
ENSMUSG00000026827	Gpd2	913	960	834	1328	1206	778	900	802
ENSMUSG00000110205	Gm33594	0	0	0	0	0	0	0	0
ENSMUSG00000026828	Galnt5	2	29	0	8	1	0	0	0
ENSMUSG00000026830	Ermn	0	0	0	0	0	1	0	0
ENSMUSG00000026832	Cytip	30	51	13	10	2	56	183	15
ENSMUSG00000086862	Gm13546	0	0	1	0	0	0	0	0
ENSMUSG00000026834	Acvr1c	338	105	132	119	70	274	119	390
ENSMUSG00000086995	Gm13544	0	0	0	0	0	1	0	0
ENSMUSG00000026836	Acvr1	1522	1679	1720	1743	2427	1301	1429	1390
ENSMUSG00000026839	Upp2	46	42	49	37	19	60	33	43
ENSMUSG00000086129	Gm13558	0	0	0	0	0	0	0	0
ENSMUSG00000036641	Ccdc148	61	57	46	23	8	33	35	48
ENSMUSG00000079353	Gm11099	0	0	0	0	0	0	0	0
ENSMUSG00000026991	Pkp4	539	459	352	388	622	383	426	406
ENSMUSG00000087455	5330411J11Rik	0	0	0	0	0	0	0	0
ENSMUSG00000026989	Dapl1	0	0	0	3	0	0	0	0
ENSMUSG00000035168	Tanc1	10754	9505	9436	11116	12542	8728	9699	7602
ENSMUSG00000026988	Wdsub1	1788	1508	1453	1498	1858	1176	1491	1299
ENSMUSG00000026987	Baz2b	8232	8872	8819	9214	10460	9322	8447	7663
ENSMUSG00000085975	Gm13572	3	0	0	0	0	0	3	3
ENSMUSG00000086603	Gm13620	46	67	41	54	96	26	41	42
ENSMUSG00000026977	March7	8081	6857	7290	7452	11084	6607	6423	7225
ENSMUSG00000060703	Cd302	1061	851	953	1400	1486	680	880	771
ENSMUSG00000026980	Ly75	81	95	52	60	59	67	426	38
ENSMUSG00000086196	Gm13571	0	2	0	0	3	4	0	6
ENSMUSG00000087283	Gm13580	0	0	0	0	0	0	0	0
ENSMUSG00000054580	Pla2r1	544	516	532	386	431	403	354	343
ENSMUSG00000086578	Gm13583	0	0	0	0	1	0	0	0
ENSMUSG00000026971	Itgb6	27	20	31	17	32	25	22	15
ENSMUSG00000026970	Rbms1	4727	4707	4217	5840	7620	3793	4278	4569
ENSMUSG00000075325	Gm13582	0	1	0	0	0	0	0	0
ENSMUSG00000064289	Tank	753	771	872	1159	1273	634	746	951
ENSMUSG00000026914	Psmd14	1541	1704	1713	2095	2221	1710	1377	1869
ENSMUSG00000035033	Tbr1	5	8	5	10	14	4	2	4
ENSMUSG00000026904	Slc4a10	2	5	0	0	0	0	0	2
ENSMUSG00000035000	Dpp4	4	16	5	2	2	3	14	7
ENSMUSG00000087518	Gm13561	0	0	0	0	0	0	0	0
ENSMUSG00000087681	Gm13565	0	0	0	0	0	0	0	0
ENSMUSG00000087422	Gm13564	0	0	0	0	0	0	0	0
ENSMUSG00000000394	Gcg	0	0	0	0	0	0	0	0
ENSMUSG00000000392	Fap	7	671	36	10	2	9	1	0
ENSMUSG00000026896	Ifih1	36	59	50	25	4	36	59	30
ENSMUSG00000026893	Gca	246	148	51	117	118	128	351	122
ENSMUSG00000059742	Kcnh7	0	0	0	0	0	0	0	0
ENSMUSG00000085029	Gm13569	0	0	0	0	0	0	0	0
ENSMUSG00000075324	Fign	738	927	660	648	836	794	630	710
ENSMUSG00000087702	Gm13575	0	0	0	0	0	0	0	0
ENSMUSG00000026888	Grb14	1979	1050	1465	1117	1083	1730	1215	1423
ENSMUSG00000034903	Cobll1	9933	7674	9113	11853	13113	8316	8404	7315
ENSMUSG00000086881	Gm13594	66	61	95	55	66	44	66	54
ENSMUSG00000061171	Slc38a11	0	0	0	0	4	4	2	2
ENSMUSG00000057182	Scn3a	0	3	0	0	0	0	0	0
ENSMUSG00000086701	Gm13595	0	0	0	0	0	0	0	0
ENSMUSG00000075318	Scn2a	1082	755	749	561	463	811	574	687
ENSMUSG00000044647	Csrnp3	628	517	462	294	306	475	368	357
ENSMUSG00000052865	Gm13619	0	0	0	0	0	0	0	0
ENSMUSG00000085160	Gm13617	0	0	0	0	0	0	0	0
ENSMUSG00000026994	Galnt3	3445	2682	2387	1895	1440	3024	2755	2789
ENSMUSG00000100197	Gm28638	55	47	28	20	1	26	37	43
ENSMUSG00000034848	Ttc21b	1167	1290	1087	855	1201	1122	878	1111
ENSMUSG00000086671	Gm13618	4	6	4	2	6	1	1	8
ENSMUSG00000064329	Scn1a	1	2	8	0	0	6	0	5
ENSMUSG00000085386	Gm13630	0	0	0	0	0	0	0	0
ENSMUSG00000087301	Gm13629	0	0	0	0	0	0	0	0
ENSMUSG00000075316	Scn9a	2463	755	1456	520	273	1798	1193	938
ENSMUSG00000034810	Scn7a	9	2	6	1	4	1	16	4
ENSMUSG00000086908	Gm13598	0	0	0	0	0	0	0	0
ENSMUSG00000027022	Xirp2	14	10	53	6	100	34	3	31
ENSMUSG00000087043	Gm13599	0	0	0	0	0	0	0	0
ENSMUSG00000096240	Gm21830	1	0	0	0	0	0	0	0
ENSMUSG00000087467	Gm13601	0	0	0	0	0	0	0	0
ENSMUSG00000034780	B3galt1	13	32	6	0	12	3	2	6
ENSMUSG00000097067	Gm26743	0	0	0	0	0	0	0	0
ENSMUSG00000027030	Stk39	19323	10031	15358	13216	14391	12681	12043	13765
ENSMUSG00000085182	Gm13596	6	0	6	2	9	2	3	5
ENSMUSG00000115996	Gm49462	0	0	0	0	0	0	0	0
ENSMUSG00000115973	Gm36002	0	0	0	0	0	0	0	0
ENSMUSG00000053896	4933409G03Rik	0	0	0	0	0	0	0	0
ENSMUSG00000079324	4932414N04Rik	0	0	0	1	0	0	0	0
ENSMUSG00000109667	Gm36231	0	0	0	0	0	0	0	0
ENSMUSG00000027035	Cers6	2931	1441	1115	1815	1920	2120	1662	1493
ENSMUSG00000034738	Nostrin	3	4	1	0	2	3	6	1
ENSMUSG00000005233	Spc25	41	42	48	53	49	42	44	34
ENSMUSG00000005232	G6pc2	0	0	0	0	0	0	0	0
ENSMUSG00000027048	Abcb11	40	27	35	10	18	23	18	13
ENSMUSG00000086819	Gm13613	0	0	0	0	0	0	0	0
ENSMUSG00000027068	Dhrs9	2109	1522	2072	1938	1656	1189	1573	1222
ENSMUSG00000027070	Lrp2	1	0	0	0	0	1	0	0
ENSMUSG00000063145	Bbs5	254	201	292	266	264	255	164	239
ENSMUSG00000075307	Klhl41	20	18	36	20	86	33	24	27
ENSMUSG00000027086	Fastkd1	325	324	358	300	182	278	222	284
ENSMUSG00000042133	Ppig	2293	2014	2193	2350	2721	2434	2529	2357
ENSMUSG00000070883	Ccdc173	108	87	101	104	107	117	94	116
ENSMUSG00000027088	Phospho2	552	531	624	990	1140	477	538	693
ENSMUSG00000042155	Klhl23	402	352	575	559	459	409	314	366
ENSMUSG00000068882	Ssb	2019	1701	2024	2364	2708	2181	1949	2018
ENSMUSG00000051730	Mettl5	377	354	401	328	359	233	287	368
ENSMUSG00000089902	Gm13625	12	12	21	14	5	5	16	8
ENSMUSG00000085735	Mettl5os	23	13	13	28	14	25	12	21
ENSMUSG00000044308	Ubr3	9856	10945	9256	12233	12675	9389	8834	9814
ENSMUSG00000086132	Gm13631	0	1	0	0	5	1	1	0
ENSMUSG00000042064	Myo3b	0	8	3	0	6	2	2	1
ENSMUSG00000075304	Sp5	0	0	0	0	2	0	0	0
ENSMUSG00000087264	Gad1os	0	0	0	0	0	0	0	0
ENSMUSG00000086515	Erich2os	0	0	0	0	0	0	0	0
ENSMUSG00000075302	Erich2	4	21	21	14	28	19	25	36
ENSMUSG00000070880	Gad1	2	1	2	2	5	1	0	2
ENSMUSG00000097025	Gm26558	7	5	10	7	10	4	4	8
ENSMUSG00000014959	Gorasp2	4527	3395	4292	5812	6744	3424	4123	3713
ENSMUSG00000041997	Tlk1	3176	3107	3062	3610	5117	2807	2931	2673
ENSMUSG00000085868	Gm13632	0	1	0	0	0	0	0	0
ENSMUSG00000041975	Mettl8	454	422	439	287	228	307	241	431
ENSMUSG00000041966	Dcaf17	1427	1303	1342	1099	865	1210	1096	1461
ENSMUSG00000027015	Cybrd1	54	182	83	109	96	84	73	61
ENSMUSG00000027012	Dync1i2	4643	3647	3749	4012	3719	3381	3678	3865
ENSMUSG00000027010	Slc25a12	1291	1638	1610	1915	2404	1431	1528	1568
ENSMUSG00000027018	Hat1	841	810	719	1030	1273	628	702	782
ENSMUSG00000041921	Metap1d	453	271	491	306	150	345	251	354
ENSMUSG00000084946	Dlx1as	0	0	0	0	0	0	0	0
ENSMUSG00000041911	Dlx1	1	4	0	6	10	0	4	4
ENSMUSG00000023391	Dlx2	1	0	0	0	0	0	0	0
ENSMUSG00000064263	Platr26	0	0	0	0	0	0	0	0
ENSMUSG00000087570	Gm13647	0	0	0	0	0	0	0	0
ENSMUSG00000027111	Itga6	3782	2437	2754	4188	3603	3167	2520	2621
ENSMUSG00000086641	Gm13663	0	0	0	0	0	0	0	0
ENSMUSG00000084794	Gm13662	0	0	0	0	0	0	0	0
ENSMUSG00000006494	Pdk1	10603	6879	7638	5961	8736	7299	6597	7048
ENSMUSG00000087345	Gm13746	0	0	0	0	0	0	0	0
ENSMUSG00000049044	Rapgef4	1808	2581	2048	2483	2063	2046	1921	1816
ENSMUSG00000085439	Rapgef4os1	8	6	3	11	3	1	2	7
ENSMUSG00000085001	Rapgef4os2	0	1	0	0	3	0	0	0
ENSMUSG00000086231	Rapgef4os3	0	1	0	0	0	0	0	0
ENSMUSG00000004085	Map3k20	7296	8004	8204	8969	12781	6487	6702	7192
ENSMUSG00000055612	Cdca7	277	424	312	654	623	239	338	187
ENSMUSG00000085252	8430437L04Rik	0	0	0	0	0	0	0	0
ENSMUSG00000085427	6430710C18Rik	0	1	0	2	0	0	0	0
ENSMUSG00000027109	Sp3	5066	5719	4843	6631	10518	4218	4920	4623
ENSMUSG00000079286	Gm11084	1	11	8	30	19	2	16	19
ENSMUSG00000063714	Sp3os	71	78	67	81	42	37	62	56
ENSMUSG00000027108	Ola1	1197	1346	1358	1707	2214	1172	1209	1232
ENSMUSG00000068859	Sp9	4	2	3	1	2	0	3	0
ENSMUSG00000041777	Cir1	519	595	539	412	719	574	518	606
ENSMUSG00000008226	Scrn3	2308	2402	1953	1765	2478	1958	1858	2337
ENSMUSG00000041762	Gpr155	1089	1775	1091	1572	1651	1029	944	1116
ENSMUSG00000085519	Gm13703	0	1	0	1	0	0	0	0
ENSMUSG00000086546	Gm13709	0	0	0	0	0	0	0	0
ENSMUSG00000087176	D230022J07Rik	33	18	21	13	13	15	31	25
ENSMUSG00000085768	Gm13707	22	8	18	8	3	8	20	10
ENSMUSG00000075284	Wipf1	1361	1414	1651	1685	1586	1281	1631	1155
ENSMUSG00000086069	Gm13708	0	0	0	0	0	1	0	0
ENSMUSG00000027107	Chrna1	0	3	0	0	0	2	3	0
ENSMUSG00000086382	Chrna1os	3	0	0	0	2	4	0	0
ENSMUSG00000086544	Chn1os3	0	1	0	0	0	1	1	0
ENSMUSG00000056486	Chn1	265	280	186	260	220	244	207	227
ENSMUSG00000085838	Chn1os1	0	0	0	0	0	0	0	0
ENSMUSG00000027104	Atf2	2805	2859	2668	3129	4330	2556	2393	3051
ENSMUSG00000018770	Atp5g3	1541	1428	1691	2286	2554	1183	1362	1397
ENSMUSG00000085387	A630050E04Rik	0	0	0	0	0	0	0	0
ENSMUSG00000099502	Gm28640	0	0	0	0	0	0	0	0
ENSMUSG00000084791	Gm13667	0	0	0	0	0	0	0	0
ENSMUSG00000085405	4930441J16Rik	0	0	0	0	0	0	0	0
ENSMUSG00000009207	Lnpk	1913	2092	1754	1761	2082	1736	1413	1793
ENSMUSG00000087205	4930445N08Rik	0	3	0	0	1	1	0	0
ENSMUSG00000001815	Evx2	0	0	0	0	0	0	0	2
ENSMUSG00000001819	Hoxd13	18	18	12	56	27	39	44	27
ENSMUSG00000001823	Hoxd12	0	0	0	0	0	0	0	0
ENSMUSG00000042499	Hoxd11	209	336	458	323	501	374	248	644
ENSMUSG00000050368	Hoxd10	1248	1940	1978	1806	2564	1427	1709	1972
ENSMUSG00000086077	Gm14396	88	120	166	63	39	102	61	86
ENSMUSG00000100209	Gm28793	15	32	44	11	38	8	33	31
ENSMUSG00000043342	Hoxd9	2847	3730	3875	4047	5646	2562	3393	3075
ENSMUSG00000052371	Hoxd3os1	266	283	304	312	430	260	219	245
ENSMUSG00000027102	Hoxd8	3766	3084	3244	4355	5575	2682	2894	2763
ENSMUSG00000079277	Hoxd3	115	76	92	113	35	78	32	124
ENSMUSG00000101174	Hoxd4	1092	823	981	579	382	738	696	800
ENSMUSG00000075277	Haglr	2	5	17	24	3	7	15	2
ENSMUSG00000085015	Gm14424	0	0	0	3	1	2	1	0
ENSMUSG00000086559	Gm14426	0	0	0	0	0	0	0	0
ENSMUSG00000042448	Hoxd1	0	0	3	3	0	0	0	0
ENSMUSG00000027099	Mtx2	363	380	426	418	378	372	325	502
ENSMUSG00000087333	Gm13652	22	53	60	32	34	43	21	56
ENSMUSG00000100303	2600014E21Rik	70	301	97	66	157	31	68	81
ENSMUSG00000086044	A330043C09Rik	2	0	5	1	6	1	1	4
ENSMUSG00000087504	Gm13658	0	0	0	0	0	0	0	0
ENSMUSG00000086576	Gm13660	0	7	0	0	0	0	0	0
ENSMUSG00000059005	Hnrnpa3	4564	5310	5056	7052	8366	7120	6484	5499
ENSMUSG00000015839	Nfe2l2	2015	1782	1877	2906	3615	1732	1670	2226
ENSMUSG00000087222	E030042O20Rik	272	371	263	279	427	170	230	171
ENSMUSG00000087527	Gm13656	0	0	0	0	0	0	0	0
ENSMUSG00000086813	Gm13657	6	8	9	0	2	7	8	2
ENSMUSG00000042410	Agps	3754	3548	3535	3355	3445	3376	3142	3549
ENSMUSG00000075273	Ttc30b	718	711	807	851	1075	525	561	615
ENSMUSG00000075272	Ttc30a2	15	14	4	6	0	10	2	6
ENSMUSG00000075271	Ttc30a1	179	196	237	279	217	156	158	155
ENSMUSG00000075270	Pde11a	66	202	80	46	60	65	98	90
ENSMUSG00000056436	Cyct	2	1	0	0	4	3	0	3
ENSMUSG00000042369	Rbm45	735	718	774	774	776	643	783	756
ENSMUSG00000042359	Osbpl6	377	350	347	237	311	313	418	305
ENSMUSG00000002731	Prkra	684	605	588	567	701	417	507	562
ENSMUSG00000075267	Pjvk	1	7	10	7	0	3	1	5
ENSMUSG00000002732	Fkbp7	295	347	349	451	666	339	371	299
ENSMUSG00000002733	Plekha3	2576	2221	2256	3520	4585	2086	2048	2306
ENSMUSG00000051747	Ttn	324	196	2804	62	2575	440	77	1665
ENSMUSG00000086354	Gm13938	15	13	16	4	11	16	13	20
ENSMUSG00000044033	Ccdc141	67	18	72	39	45	53	30	44
ENSMUSG00000042272	Sestd1	2643	2842	2358	3020	3819	2513	2076	2373
ENSMUSG00000085277	Gm13943	0	0	0	0	0	0	0	0
ENSMUSG00000027016	Zfp385b	6874	6364	5726	6144	8118	7222	6840	5931
ENSMUSG00000085845	Gm13944	0	0	0	0	0	0	0	0
ENSMUSG00000087102	Gm13661	0	3	0	0	2	4	0	0
ENSMUSG00000087353	Gm13727	0	0	0	0	0	0	0	0
ENSMUSG00000027014	Cwc22	1155	1069	1198	1311	1434	1233	1246	1171
ENSMUSG00000085431	4930440I19Rik	1	3	0	0	0	0	0	0
ENSMUSG00000054510	Gm14461	0	0	2	0	0	0	0	0
ENSMUSG00000027011	Ube2e3	4438	4370	4850	5902	8948	3993	4456	4540
ENSMUSG00000027009	Itga4	52	370	76	13	14	161	292	12
ENSMUSG00000075256	Cerkl	3	36	13	14	3	1	9	4
ENSMUSG00000034701	Neurod1	5	0	0	0	2	0	0	0
ENSMUSG00000027007	Itprid2	25988	16564	19297	15484	14622	20799	16400	16101
ENSMUSG00000034683	Ppp1r1c	97	304	121	273	413	295	190	235
ENSMUSG00000059173	Pde1a	42293	47066	35882	34598	45962	34746	36253	32970
ENSMUSG00000050114	Prdx6b	1	1	2	1	0	0	0	1
ENSMUSG00000027006	Dnajc10	5589	5038	4940	5809	7273	3651	4237	3978
ENSMUSG00000085921	Gm13752	0	0	0	0	0	0	0	0
ENSMUSG00000027004	Frzb	175	878	417	302	87	162	305	136
ENSMUSG00000027002	Nckap1	10614	10095	9307	12284	15159	8631	8497	9166
ENSMUSG00000027001	Dusp19	280	181	221	133	117	193	249	197
ENSMUSG00000026999	Nup35	339	252	227	328	276	250	190	300
ENSMUSG00000070866	Zfp804a	0	0	0	0	0	0	0	0
ENSMUSG00000087061	A130030D18Rik	0	0	0	0	0	0	0	0
ENSMUSG00000075249	Fsip2	0	0	0	0	0	0	0	0
ENSMUSG00000102082	Gm28675	0	0	0	0	0	0	0	0
ENSMUSG00000027091	Zc3h15	1214	1099	1216	1387	2037	1434	1375	1234
ENSMUSG00000085450	Gm13686	0	1	0	0	1	0	0	0
ENSMUSG00000027087	Itgav	10091	9599	8180	10338	10797	6108	6031	5114
ENSMUSG00000085335	Gm13684	0	0	0	0	0	0	0	0
ENSMUSG00000048388	Fam171b	78	29	19	45	33	20	18	48
ENSMUSG00000034552	Zswim2	0	0	0	0	0	0	0	0
ENSMUSG00000094125	Gm13698	0	0	0	0	0	0	0	0
ENSMUSG00000094336	Gm13693	0	0	0	0	0	0	0	0
ENSMUSG00000096729	Gm13695	0	0	0	0	0	0	0	0
ENSMUSG00000096484	Gm13696	0	0	0	0	0	0	0	0
ENSMUSG00000096337	Gm13694	0	0	0	0	0	0	0	0
ENSMUSG00000095824	Gm13697	0	0	0	0	0	0	0	0
ENSMUSG00000079247	Gm13691	0	0	0	0	0	0	0	0
ENSMUSG00000059588	Calcrl	93	247	47	110	133	101	180	102
ENSMUSG00000027082	Tfpi	81	86	32	146	80	145	60	90
ENSMUSG00000087362	Gm13710	0	4	6	0	1	6	1	3
ENSMUSG00000034101	Ctnnd1	12373	11511	10294	12526	15598	10006	10595	10200
ENSMUSG00000086598	Btbd18	0	2	0	0	0	0	0	0
ENSMUSG00000076437	Selenoh	199	190	210	303	252	153	200	140
ENSMUSG00000050043	Tmx2	2365	2208	2064	2549	3538	1565	2000	1959
ENSMUSG00000027080	Med19	1099	907	968	1091	1012	756	813	868
ENSMUSG00000034075	Zdhhc5	4385	3645	3499	4026	5475	2958	3347	3089
ENSMUSG00000027079	Clp1	410	368	268	548	713	251	318	270
ENSMUSG00000034059	Ypel4	86	87	17	43	27	25	51	34
ENSMUSG00000097187	Gm19426	110	87	69	47	61	80	58	43
ENSMUSG00000023224	Serping1	55	356	90	35	67	84	58	31
ENSMUSG00000027078	Ube2l6	35	160	56	28	15	64	118	39
ENSMUSG00000027077	Smtnl1	0	1	4	1	2	0	0	1
ENSMUSG00000027076	Timm10	107	121	163	209	155	105	102	119
ENSMUSG00000027075	Slc43a1	83	319	91	86	294	108	218	67
ENSMUSG00000050896	Rtn4rl2	139	158	101	160	341	105	188	90
ENSMUSG00000027074	Slc43a3	8042	6906	4870	6952	12332	6106	8081	4313
ENSMUSG00000027073	Prg2	6	874	105	78	7	117	1736	3
ENSMUSG00000027072	Prg3	0	10	5	3	0	5	38	0
ENSMUSG00000027071	P2rx3	60	20	34	21	15	28	11	35
ENSMUSG00000027067	Ssrp1	5255	4169	4413	5010	5964	4272	5102	4542
ENSMUSG00000033955	Tnks1bp1	11731	10571	10218	11899	14480	8471	11817	8692
ENSMUSG00000086969	4930443O20Rik	45	51	81	64	48	33	26	53
ENSMUSG00000044338	Aplnr	388	679	400	547	411	629	452	520
ENSMUSG00000085135	Gm13713	8	32	37	14	15	24	23	34
ENSMUSG00000075224	Lrrc55	0	18	4	1	0	6	1	2
ENSMUSG00000086905	Gm13716	2	4	17	5	1	9	5	4
ENSMUSG00000085025	Gm13715	7	16	18	8	1	5	8	8
ENSMUSG00000075223	Olfr987	3	0	0	1	0	0	0	0
ENSMUSG00000075222	Olfr988	0	0	0	0	0	0	0	0
ENSMUSG00000075221	Olfr992	0	0	0	0	0	0	0	0
ENSMUSG00000075220	Olfr993	0	0	0	0	0	0	0	0
ENSMUSG00000075219	Olfr994	0	0	0	0	0	0	0	0
ENSMUSG00000075218	Olfr995	0	0	0	0	0	0	0	0
ENSMUSG00000075217	4833423E24Rik	0	0	3	0	0	3	0	0
ENSMUSG00000111179	Olfr996	0	0	0	0	0	0	0	0
ENSMUSG00000111454	Olfr998	0	0	0	0	0	0	0	0
ENSMUSG00000075215	Olfr1000	0	0	0	0	0	0	0	0
ENSMUSG00000075214	Olfr1002	0	0	0	0	0	0	0	0
ENSMUSG00000075212	Olfr154	0	0	0	0	0	0	0	0
ENSMUSG00000075211	Olfr1006	0	0	0	0	0	0	0	0
ENSMUSG00000050603	Olfr1008	0	0	0	0	0	0	0	0
ENSMUSG00000043226	Olfr1009	0	0	0	0	0	0	0	0
ENSMUSG00000075210	Olfr1012	0	0	0	0	0	0	0	0
ENSMUSG00000053287	Olfr1013	0	0	0	0	0	0	0	0
ENSMUSG00000059379	Olfr1014	0	0	0	0	0	0	0	0
ENSMUSG00000033850	Olfr1015	0	0	0	0	0	0	0	0
ENSMUSG00000075209	Olfr1016	0	0	0	0	0	0	0	0
ENSMUSG00000043892	Olfr1018	0	0	0	0	0	0	0	0
ENSMUSG00000075208	Olfr1019	0	0	0	0	0	0	0	0
ENSMUSG00000046975	Olfr1020	0	0	0	0	0	0	0	0
ENSMUSG00000057761	Olfr1022	0	0	0	0	0	0	0	0
ENSMUSG00000050128	Olfr1023	0	0	0	0	0	0	0	0
ENSMUSG00000075206	Olfr1024	0	0	0	0	0	0	0	0
ENSMUSG00000058884	Olfr1025-ps1	0	0	0	0	0	0	0	0
ENSMUSG00000042863	Olfr1026	0	0	0	0	0	0	0	0
ENSMUSG00000057207	Olfr1028	0	0	0	0	0	0	0	0
ENSMUSG00000059873	Olfr1029	0	0	0	0	0	0	0	0
ENSMUSG00000044923	Olfr1030	0	0	0	0	0	0	0	0
ENSMUSG00000043267	Olfr1031	0	0	0	0	0	0	0	0
ENSMUSG00000042796	Olfr1032	0	0	0	0	0	0	0	0
ENSMUSG00000045392	Olfr1033	0	0	0	0	0	0	0	0
ENSMUSG00000102091	Olfr1034	0	0	0	0	0	0	0	0
ENSMUSG00000099820	Olfr1036	0	0	0	0	0	0	0	0
ENSMUSG00000075205	Olfr1037	0	0	0	0	0	0	0	0
ENSMUSG00000075204	Olfr1039	0	1	0	0	0	0	0	0
ENSMUSG00000075203	Olfr1040	0	0	0	0	0	0	0	0
ENSMUSG00000075202	Olfr1042	0	0	0	0	0	0	0	0
ENSMUSG00000075201	Olfr1043	0	0	0	0	0	0	0	0
ENSMUSG00000075200	Olfr1044	0	0	0	0	0	0	0	0
ENSMUSG00000075199	Olfr52	0	0	0	0	0	0	0	0
ENSMUSG00000075198	Olfr1045	0	0	0	0	0	0	0	0
ENSMUSG00000075197	Olfr1046	0	0	0	0	0	0	0	0
ENSMUSG00000075196	Olfr1047	0	0	0	0	0	0	0	0
ENSMUSG00000075195	Olfr1048	0	0	0	0	0	0	0	0
ENSMUSG00000075194	Olfr1049	0	0	0	0	0	0	0	0
ENSMUSG00000075193	Olfr1051	0	0	0	0	0	0	0	0
ENSMUSG00000047149	Olfr1052	0	0	0	0	0	0	0	0
ENSMUSG00000075192	Olfr1053	0	0	0	0	0	0	0	0
ENSMUSG00000075190	Olfr1054	0	0	0	0	0	0	0	0
ENSMUSG00000075189	Olfr1055	0	0	0	0	0	0	0	0
ENSMUSG00000075188	Olfr1056	0	0	0	0	0	0	0	0
ENSMUSG00000075187	Olfr1057	0	0	0	0	0	0	0	0
ENSMUSG00000075186	Olfr1058	0	0	0	0	0	0	0	0
ENSMUSG00000075185	Olfr1061	0	0	0	0	0	0	0	0
ENSMUSG00000090059	Olfr1062	0	0	0	0	0	0	0	0
ENSMUSG00000111306	Olfr1065	0	0	0	0	0	0	0	0
ENSMUSG00000075181	Olfr1066	0	0	0	0	0	0	0	0
ENSMUSG00000111772	Olfr228	0	0	0	0	0	0	0	0
ENSMUSG00000060742	Olfr1076	0	0	0	0	0	0	0	0
ENSMUSG00000075179	Olfr1079	0	0	0	0	0	0	0	0
ENSMUSG00000110912	Olfr1080	0	0	0	0	0	0	0	0
ENSMUSG00000111689	Olfr1082	0	0	0	0	0	0	0	0
ENSMUSG00000110804	Olfr1084	0	0	0	0	0	0	0	0
ENSMUSG00000075176	Olfr1085	0	0	0	0	0	0	0	0
ENSMUSG00000075175	Olfr1086	0	0	0	0	0	0	0	0
ENSMUSG00000075174	Olfr1087	0	0	0	0	0	0	0	0
ENSMUSG00000111711	Olfr1089	0	0	0	0	0	0	0	0
ENSMUSG00000075172	Olfr1090	0	0	0	0	2	0	0	0
ENSMUSG00000047969	Olfr1093	0	0	0	0	0	0	0	0
ENSMUSG00000078420	Olfr141	0	0	0	0	0	0	0	0
ENSMUSG00000044213	Olfr1094	0	0	0	0	0	1	0	2
ENSMUSG00000075171	Olfr1095	0	0	0	0	0	0	0	0
ENSMUSG00000086338	Gm13723	0	0	0	0	0	0	0	0
ENSMUSG00000075170	Olfr1097	0	0	0	0	0	0	0	0
ENSMUSG00000075169	Olfr1098	0	0	0	0	0	0	0	0
ENSMUSG00000075168	Olfr1099	0	0	0	0	0	0	0	0
ENSMUSG00000070875	Olfr1100	0	0	0	0	0	0	0	0
ENSMUSG00000075167	Olfr1101	0	0	0	0	0	0	0	0
ENSMUSG00000049843	Olfr1102	0	0	0	0	0	0	0	0
ENSMUSG00000075166	Olfr1104	0	0	0	0	0	0	0	0
ENSMUSG00000075165	Olfr1105	0	0	0	0	0	0	0	0
ENSMUSG00000075164	Olfr1106	0	0	0	0	0	0	0	0
ENSMUSG00000075163	Olfr1107	0	0	0	0	0	0	0	0
ENSMUSG00000075161	Olfr1109	0	0	0	0	0	0	0	0
ENSMUSG00000075160	Olfr259	0	0	0	0	0	0	0	0
ENSMUSG00000075159	Olfr1110	0	0	0	0	0	0	0	0
ENSMUSG00000075158	Olfr1111	0	0	0	0	0	0	0	0
ENSMUSG00000044487	Olfr1112	0	0	0	0	0	2	0	0
ENSMUSG00000070857	Olfr1113	0	0	0	0	0	0	0	0
ENSMUSG00000070856	Olfr1115	0	0	0	0	0	0	0	0
ENSMUSG00000070855	Olfr1116	0	0	0	0	0	0	0	0
ENSMUSG00000083706	Olfr1118	0	0	0	0	0	0	0	0
ENSMUSG00000081234	Olfr1120	0	0	0	0	0	0	0	0
ENSMUSG00000070852	Olfr1121	0	0	0	0	0	0	0	0
ENSMUSG00000047594	Olfr1122	0	0	0	1	0	0	0	0
ENSMUSG00000043274	Olfr1123	0	0	0	0	0	0	0	0
ENSMUSG00000050772	Olfr1124	0	0	0	0	0	0	0	0
ENSMUSG00000058194	Olfr1126	0	0	0	0	0	0	0	0
ENSMUSG00000025839	Pramel7	0	0	1	1	0	0	0	3
ENSMUSG00000025838	Pramel6	5	0	0	0	0	0	0	1
ENSMUSG00000061520	Olfr153	57	27	18	20	28	49	10	39
ENSMUSG00000075156	Olfr1128	0	0	0	0	0	0	0	0
ENSMUSG00000062272	Olfr1129	5	2	14	5	2	14	3	6
ENSMUSG00000059205	Olfr1130	5	14	14	0	0	14	5	11
ENSMUSG00000068819	Olfr1131	3	9	3	0	0	11	5	0
ENSMUSG00000068818	Olfr1132	0	0	0	0	0	0	0	0
ENSMUSG00000075155	Olfr1133	0	0	0	0	0	0	0	0
ENSMUSG00000111747	Olfr1134	0	0	0	0	0	0	0	0
ENSMUSG00000075153	Olfr1135	0	0	0	0	0	0	0	0
ENSMUSG00000075151	Olfr1136	0	0	0	0	0	0	0	0
ENSMUSG00000075150	Olfr1137	0	0	0	0	0	0	0	0
ENSMUSG00000075149	Olfr1138	0	0	0	0	0	0	0	0
ENSMUSG00000068817	Olfr1140	2	0	0	0	2	0	3	0
ENSMUSG00000075148	Olfr1141	0	0	0	0	0	0	0	0
ENSMUSG00000068816	Olfr152	0	4	0	0	0	0	0	0
ENSMUSG00000068815	Olfr1143	0	0	0	0	0	0	0	0
ENSMUSG00000068814	Olfr1145	0	0	0	0	0	0	0	0
ENSMUSG00000061875	Olfr1148	0	0	0	0	0	0	0	0
ENSMUSG00000070853	Olfr1150-ps1	0	0	0	0	0	0	0	0
ENSMUSG00000047039	Olfr1151	0	0	0	0	0	0	0	0
ENSMUSG00000045225	Olfr1152	0	0	1	0	0	1	0	2
ENSMUSG00000048197	Olfr1153	0	0	0	0	0	0	0	0
ENSMUSG00000075146	Olfr1154	0	0	0	0	0	0	0	0
ENSMUSG00000075145	Olfr1155	0	0	0	0	0	0	0	0
ENSMUSG00000075144	Olfr1156	0	0	2	0	0	0	0	0
ENSMUSG00000075143	Olfr1157	0	0	0	0	0	0	0	0
ENSMUSG00000075142	Olfr74	0	0	0	0	0	0	0	0
ENSMUSG00000062793	Olfr1158	0	0	0	0	0	0	0	0
ENSMUSG00000075141	Olfr1160	0	0	0	0	0	0	0	0
ENSMUSG00000045150	Olfr1161	0	0	0	0	0	0	0	0
ENSMUSG00000075140	Olfr73	0	0	0	0	0	0	0	0
ENSMUSG00000075139	Olfr1162	0	0	0	0	0	0	0	0
ENSMUSG00000075137	Olfr1163	0	0	0	0	0	0	0	0
ENSMUSG00000075136	Olfr1164	0	0	0	0	0	0	0	0
ENSMUSG00000101078	Olfr1166	0	0	0	0	0	0	0	0
ENSMUSG00000100899	Olfr1167	0	0	0	0	0	0	3	0
ENSMUSG00000061342	Olfr1168	0	0	0	0	0	0	0	0
ENSMUSG00000075133	Olfr1170	0	0	0	0	0	0	0	0
ENSMUSG00000075132	Olfr1173	4	0	0	0	0	0	0	2
ENSMUSG00000080713	Olfr1174-ps	0	0	0	0	0	0	0	0
ENSMUSG00000083855	Olfr1175-ps	0	0	0	0	0	0	0	0
ENSMUSG00000050023	Olfr1176	0	0	0	0	0	0	0	0
ENSMUSG00000075128	Olfr1177-ps	0	0	0	0	0	0	0	0
ENSMUSG00000056995	Olfr1178	0	0	0	0	0	0	0	0
ENSMUSG00000075127	Olfr1179	0	0	0	0	0	0	0	0
ENSMUSG00000081836	Olfr1180	0	0	0	0	0	0	0	0
ENSMUSG00000075125	Olfr1181	0	0	0	1	0	0	0	0
ENSMUSG00000090097	Gm13757	0	0	0	0	0	0	0	0
ENSMUSG00000049372	Olfr1183	0	0	0	2	0	0	0	0
ENSMUSG00000051424	Olfr1184	0	0	0	0	0	0	0	0
ENSMUSG00000057735	Olfr1185-ps1	0	0	0	0	0	0	0	0
ENSMUSG00000082882	Olfr1186	0	0	0	0	0	0	0	0
ENSMUSG00000068809	Olfr1188	0	0	0	0	0	0	0	0
ENSMUSG00000068808	Olfr1189	0	0	0	0	0	0	0	0
ENSMUSG00000081948	Olfr1191-ps1	0	0	0	0	0	0	0	0
ENSMUSG00000111590	Olfr1192-ps1	0	0	0	0	0	0	5	0
ENSMUSG00000060827	Olfr1193	0	0	0	0	0	0	0	0
ENSMUSG00000075121	Olfr1195	0	0	0	0	0	0	0	0
ENSMUSG00000075120	Olfr1196	0	0	0	0	0	0	0	0
ENSMUSG00000075119	Olfr1197	0	0	0	0	0	0	0	0
ENSMUSG00000075117	Olfr1198	0	0	0	0	0	0	0	0
ENSMUSG00000089892	Olfr1199	0	0	0	0	0	0	0	0
ENSMUSG00000075115	Olfr1200	0	0	0	0	0	0	0	0
ENSMUSG00000059023	Olfr1201	0	0	0	0	0	0	0	0
ENSMUSG00000064084	Olfr1202	0	0	0	0	0	0	0	0
ENSMUSG00000057447	Olfr1205	0	0	0	0	0	0	0	0
ENSMUSG00000061798	Olfr1204	0	0	0	0	0	0	0	0
ENSMUSG00000062757	Olfr1206	0	0	0	0	0	0	0	0
ENSMUSG00000075114	Olfr1208	0	0	0	0	0	0	0	0
ENSMUSG00000075113	Olfr1209	0	0	0	0	0	0	0	0
ENSMUSG00000075112	Olfr1211	0	0	0	0	0	0	0	0
ENSMUSG00000048226	Olfr1212	0	0	0	0	0	0	0	0
ENSMUSG00000075111	Gm13762	0	0	0	0	0	0	0	0
ENSMUSG00000075110	Olfr1214	0	0	0	0	0	0	0	0
ENSMUSG00000100016	Olfr1215	0	0	0	0	0	0	0	0
ENSMUSG00000075107	Olfr1216	0	0	0	0	0	0	0	0
ENSMUSG00000101391	Olfr1217	0	0	0	0	0	0	0	0
ENSMUSG00000075105	Olfr1218	0	0	0	0	0	0	0	0
ENSMUSG00000075104	Olfr1219	0	0	0	0	0	0	0	0
ENSMUSG00000101480	Olfr1220	2	1	0	0	0	0	0	0
ENSMUSG00000075102	Olfr1221	0	0	0	0	0	0	0	0
ENSMUSG00000075101	Olfr1222	0	1	0	0	0	0	0	0
ENSMUSG00000075100	Olfr1223	0	0	0	0	0	0	0	0
ENSMUSG00000075099	Olfr1224-ps1	0	0	0	0	0	0	0	0
ENSMUSG00000101918	Olfr1225	0	0	0	0	0	0	0	0
ENSMUSG00000075097	Olfr1226	0	0	0	0	0	0	0	0
ENSMUSG00000099486	Olfr1228	0	0	0	0	0	0	0	0
ENSMUSG00000075095	Olfr1229	0	0	0	0	0	0	0	0
ENSMUSG00000075094	Olfr1230	0	0	0	0	0	0	0	0
ENSMUSG00000075093	Olfr1231	0	0	0	0	0	0	0	0
ENSMUSG00000075092	Olfr1232	0	0	0	0	0	0	0	0
ENSMUSG00000075091	Olfr1233	0	0	0	0	0	0	0	0
ENSMUSG00000075090	Olfr1234	0	0	0	0	0	0	0	0
ENSMUSG00000111517	Olfr1238	0	0	0	0	0	0	0	3
ENSMUSG00000075088	Olfr1239	0	0	0	0	0	0	0	0
ENSMUSG00000111174	Olfr1240	0	0	0	0	0	0	0	0
ENSMUSG00000075086	Olfr1241	0	0	0	0	0	0	0	0
ENSMUSG00000075085	Olfr1242	0	0	0	0	0	0	0	0
ENSMUSG00000075084	Olfr1243	0	0	0	0	0	0	0	0
ENSMUSG00000111456	Olfr1245	0	0	0	0	0	0	0	0
ENSMUSG00000111715	Olfr1246	0	0	0	0	0	0	0	0
ENSMUSG00000075081	Olfr1247	0	0	0	0	3	1	0	1
ENSMUSG00000111239	Olfr1248	0	0	0	0	0	0	0	0
ENSMUSG00000075079	Olfr1249	0	0	0	0	0	0	0	0
ENSMUSG00000075078	Olfr1250	0	0	0	0	0	0	0	0
ENSMUSG00000111567	Olfr1251	0	0	0	0	0	0	0	0
ENSMUSG00000110819	Olfr1252	0	0	0	0	0	0	0	0
ENSMUSG00000075075	Olfr1253	0	0	0	0	0	0	0	0
ENSMUSG00000075074	Olfr1254	0	0	0	0	0	0	0	0
ENSMUSG00000045148	Olfr1255	0	0	0	0	0	0	0	0
ENSMUSG00000075073	Olfr1256	0	0	0	0	0	0	0	0
ENSMUSG00000075072	Olfr48	0	0	0	0	0	0	0	0
ENSMUSG00000049057	Olfr1257	0	0	0	0	0	0	0	0
ENSMUSG00000049149	Olfr1258	0	0	0	0	0	0	0	0
ENSMUSG00000068806	Olfr1259	0	0	0	0	0	0	0	0
ENSMUSG00000042894	Olfr1260	0	0	0	0	0	0	0	0
ENSMUSG00000061295	Olfr1261	0	0	0	0	0	0	0	0
ENSMUSG00000051313	Olfr1262	0	0	0	0	0	0	0	0
ENSMUSG00000059112	Olfr1263	0	0	0	0	0	0	0	0
ENSMUSG00000075069	Olfr1264	0	0	0	0	0	0	0	0
ENSMUSG00000059910	Olfr1265	0	0	1	0	0	0	0	0
ENSMUSG00000075068	Olfr140	0	0	0	0	0	0	0	0
ENSMUSG00000084336	Olfr1269	0	0	0	0	0	0	0	0
ENSMUSG00000075066	Olfr32	14	7	1	3	0	0	0	4
ENSMUSG00000075065	Olfr1270	0	0	2	0	0	16	2	0
ENSMUSG00000075064	Olfr1506	0	0	0	0	0	0	0	0
ENSMUSG00000075063	Olfr142	2	0	0	0	0	3	0	3
ENSMUSG00000075062	Olfr1271	0	0	2	0	0	6	0	5
ENSMUSG00000075061	Olfr1272	0	0	0	0	0	0	0	0
ENSMUSG00000089859	Olfr1565	0	0	0	0	0	0	0	0
ENSMUSG00000082980	Olfr1274-ps	3	0	0	0	2	4	0	0
ENSMUSG00000025314	Ptprj	2896	2900	2613	4803	4644	2177	2356	2305
ENSMUSG00000085471	4933423P22Rik	0	0	0	1	0	0	0	0
ENSMUSG00000051329	Nup160	1486	1660	1427	1485	1696	1308	1194	1477
ENSMUSG00000008200	Fnbp4	3697	3361	3491	3313	3548	3529	3495	3346
ENSMUSG00000040812	Agbl2	361	319	459	304	288	310	253	270
ENSMUSG00000027282	Mtch2	2848	2546	2945	3196	3741	2130	2138	2442
ENSMUSG00000040794	C1qtnf4	35	72	51	74	55	4	32	16
ENSMUSG00000005510	Ndufs3	1088	957	1150	1473	1610	1124	966	1166
ENSMUSG00000005505	Kbtbd4	957	753	913	872	986	713	792	765
ENSMUSG00000063235	Ptpmt1	456	352	480	624	565	407	395	435
ENSMUSG00000005506	Celf1	3448	3485	3589	4210	4393	3372	3117	3485
ENSMUSG00000002104	Rapsn	154	63	87	57	79	68	105	65
ENSMUSG00000086495	Gm13778	7	17	13	9	5	19	13	13
ENSMUSG00000002102	Psmc3	1595	1465	1684	2187	2418	1739	1793	1608
ENSMUSG00000002105	Slc39a13	3099	1831	2882	2491	1532	1623	2044	1628
ENSMUSG00000002111	Spi1	22	73	23	6	4	21	485	1
ENSMUSG00000002100	Mybpc3	1	8	1	1	0	4	14	0
ENSMUSG00000040687	Madd	1581	1388	1266	965	994	1085	1249	972
ENSMUSG00000002108	Nr1h3	205	181	136	167	153	118	174	136
ENSMUSG00000086206	Gm13783	1	1	2	11	1	4	0	4
ENSMUSG00000002103	Acp2	3055	2445	2412	2488	2921	1917	2096	1927
ENSMUSG00000002109	Ddb2	697	672	635	512	620	575	560	582
ENSMUSG00000027257	Pacsin3	7781	6819	7991	9643	11363	7499	10089	6897
ENSMUSG00000027255	Arfgap2	4098	3453	3668	3954	3944	3314	3705	3518
ENSMUSG00000040591	1110051M20Rik	1205	971	988	759	675	893	874	870
ENSMUSG00000027253	Lrp4	2039	3862	1673	1977	3428	1755	2164	2114
ENSMUSG00000040549	Ckap5	8210	7619	7164	7046	9314	6491	7290	6521
ENSMUSG00000027249	F2	10	11	14	5	35	10	21	26
ENSMUSG00000075040	Zfp408	1388	1273	1299	1427	1558	974	1450	1179
ENSMUSG00000027247	Arhgap1	5514	4290	4486	4904	5539	4346	5485	4218
ENSMUSG00000027244	Atg13	3224	2809	2708	3070	4237	2287	2951	2540
ENSMUSG00000027243	Harbi1	507	456	490	457	551	295	411	456
ENSMUSG00000040506	Ambra1	5909	5237	6233	5814	6963	5159	6498	5008
ENSMUSG00000040495	Chrm4	9	2	5	12	12	4	7	4
ENSMUSG00000027239	Mdk	47	73	62	56	66	24	54	26
ENSMUSG00000040479	Dgkz	4742	3960	4176	3709	3711	2937	4122	2875
ENSMUSG00000095332	Gm9821	0	3	1	0	4	1	0	0
ENSMUSG00000027230	Creb3l1	311	551	311	317	480	344	590	328
ENSMUSG00000087197	Gm13780	0	0	0	0	0	0	0	0
ENSMUSG00000087018	2900072N19Rik	21	14	4	7	14	0	9	13
ENSMUSG00000058318	Phf21a	4931	5278	4735	3836	6173	4358	4244	4578
ENSMUSG00000040434	Large2	38	41	19	18	28	18	25	18
ENSMUSG00000027222	Pex16	578	496	474	595	711	263	461	433
ENSMUSG00000044916	1700029I15Rik	128	133	57	79	123	60	75	97
ENSMUSG00000027223	Mapk8ip1	803	802	711	773	1190	446	736	629
ENSMUSG00000068742	Cry2	7827	12016	6408	12294	29873	6770	11388	8114
ENSMUSG00000084781	D930015M05Rik	1	3	0	2	9	1	1	1
ENSMUSG00000049922	Slc35c1	890	999	893	1076	1402	686	1002	693
ENSMUSG00000085261	Gm13814	0	0	0	0	0	0	0	0
ENSMUSG00000085293	Gm13817	1	8	3	2	0	2	0	0
ENSMUSG00000027221	Chst1	1087	906	882	1494	911	1035	957	729
ENSMUSG00000085976	Gm13816	112	74	83	62	20	127	70	68
ENSMUSG00000086980	Gm13791	1	0	0	0	0	0	0	2
ENSMUSG00000027220	Syt13	4	25	20	13	14	11	4	22
ENSMUSG00000075028	Prdm11	1243	1032	1008	1134	1134	990	1000	1075
ENSMUSG00000075027	4631405J19Rik	264	228	208	140	153	186	237	252
ENSMUSG00000087559	Gm13802	0	0	0	0	0	0	0	0
ENSMUSG00000068735	Trp53i11	425	607	697	1162	1065	319	537	411
ENSMUSG00000027217	Tspan18	17	46	14	13	21	8	0	10
ENSMUSG00000085852	Gm13807	0	0	0	0	0	0	0	0
ENSMUSG00000027215	Cd82	6069	5334	5581	5934	7101	4553	6514	4507
ENSMUSG00000075025	Gm10804	37	52	13	11	36	21	38	18
ENSMUSG00000040310	Alx4	0	11	1	6	0	2	0	0
ENSMUSG00000027198	Ext2	4620	3872	4003	4453	4522	2870	3642	3230
ENSMUSG00000040272	Accs	1000	791	740	691	579	665	682	611
ENSMUSG00000075023	Accsl	0	5	2	2	0	0	0	0
ENSMUSG00000087006	Gm13889	34	71	73	265	461	22	64	51
ENSMUSG00000027196	Alkbh3os1	0	0	0	4	3	0	0	0
ENSMUSG00000040174	Alkbh3	1467	1455	1396	1483	1367	1394	1431	1611
ENSMUSG00000027195	Hsd17b12	1698	2078	1872	2495	3365	1357	1793	1388
ENSMUSG00000075020	Mir670hg	30	13	29	28	14	11	23	32
ENSMUSG00000027194	Ttc17	3264	2748	2747	2986	2703	2451	2349	2444
ENSMUSG00000045464	2810002D19Rik	135	76	65	60	56	84	56	81
ENSMUSG00000027193	Api5	4340	4242	4544	5881	7958	3528	3763	4359
ENSMUSG00000087069	Gm13793	0	0	0	0	0	0	0	0
ENSMUSG00000084906	Gm13794	0	0	0	0	0	0	0	0
ENSMUSG00000087537	Gm13799	0	0	0	0	0	0	0	0
ENSMUSG00000050587	Lrrc4c	1	0	4	0	0	0	0	0
ENSMUSG00000091061	4930445B16Rik	0	0	0	0	0	0	0	0
ENSMUSG00000075015	Gm10801	22	7	17	12	9	17	16	20
ENSMUSG00000075014	Gm10800	95	30	118	23	20	99	71	53
ENSMUSG00000101186	Gm29235	0	0	0	0	0	0	0	0
ENSMUSG00000027165	B230118H07Rik	582	563	603	547	534	759	585	722
ENSMUSG00000032864	Rag2	0	0	0	0	0	0	0	0
ENSMUSG00000061311	Rag1	10	2	0	0	0	8	7	0
ENSMUSG00000027164	Traf6	2778	2984	2341	3063	5341	2028	2232	2405
ENSMUSG00000032841	Prr5l	184	138	139	184	189	147	183	181
ENSMUSG00000087465	Gm13905	0	0	0	0	0	0	0	0
ENSMUSG00000027163	Commd9	387	279	319	408	459	241	288	313
ENSMUSG00000048058	Ldlrad3	5182	5589	6091	6217	7368	4021	4952	3968
ENSMUSG00000085417	Gm13919	0	0	0	0	0	0	0	0
ENSMUSG00000085110	Gm13920	0	0	0	0	0	0	0	0
ENSMUSG00000027189	Trim44	8210	6967	7258	8360	9738	7097	6469	7699
ENSMUSG00000075012	Fjx1	510	428	403	774	767	321	354	212
ENSMUSG00000027188	Pamr1	2547	2275	2114	3473	3311	1909	2178	1468
ENSMUSG00000005089	Slc1a2	35	18	28	24	21	28	17	40
ENSMUSG00000087185	Gm13872	0	0	0	0	1	0	0	0
ENSMUSG00000005087	Cd44	3349	3193	4185	6528	5624	2560	2832	2346
ENSMUSG00000010914	Pdhx	527	462	478	651	576	419	447	527
ENSMUSG00000010911	Apip	259	213	221	226	212	225	174	201
ENSMUSG00000087032	Gm13874	3	2	0	0	3	0	2	0
ENSMUSG00000086957	Gm13869	0	0	0	0	0	0	0	0
ENSMUSG00000012350	Ehf	0	0	0	0	0	0	0	0
ENSMUSG00000087278	A930006I01Rik	0	2	2	0	0	1	0	0
ENSMUSG00000070794	BC016548	1	2	0	3	5	3	0	0
ENSMUSG00000027186	Elf5	0	1	0	0	0	0	0	0
ENSMUSG00000027187	Cat	2425	2467	1796	2110	2914	1949	2505	2028
ENSMUSG00000032724	Abtb2	1141	1035	1344	1765	1474	792	1154	748
ENSMUSG00000027185	Nat10	1430	1192	1314	1406	1368	1338	1305	1328
ENSMUSG00000027184	Caprin1	8948	7567	8253	6847	8904	7378	7389	7559
ENSMUSG00000086687	4930547E08Rik	0	0	0	0	0	0	0	0
ENSMUSG00000084756	Gm13881	3	8	1	0	0	4	2	0
ENSMUSG00000032698	Lmo2	12	118	10	2	10	33	89	3
ENSMUSG00000046085	4931422A03Rik	1	0	0	1	0	0	0	0
ENSMUSG00000027180	Fbxo3	4419	4073	4097	4386	5022	3769	3487	4001
ENSMUSG00000075006	Gm10799	0	0	0	0	0	0	0	0
ENSMUSG00000068686	Cd59b	18	26	23	21	23	38	22	20
ENSMUSG00000032679	Cd59a	971	1089	1037	1110	1759	917	1051	805
ENSMUSG00000032671	A930018P22Rik	7	2	0	4	15	3	1	4
ENSMUSG00000068373	D430041D05Rik	1812	1058	1617	1227	714	1209	1061	660
ENSMUSG00000087473	Gm13883	0	2	0	0	0	0	0	0
ENSMUSG00000027177	Hipk3	13726	12082	10754	15571	22685	9493	9472	10258
ENSMUSG00000086454	Platr14	2	0	5	1	5	0	7	5
ENSMUSG00000027176	Cstf3	1206	1442	1547	1272	1483	1336	1108	1504
ENSMUSG00000027175	Tcp11l1	1224	730	813	556	387	706	543	681
ENSMUSG00000074997	Pin1rt1	0	2	0	0	0	0	0	0
ENSMUSG00000027173	Depdc7	22	14	18	15	12	5	17	28
ENSMUSG00000074994	Qser1	6036	5746	5254	6191	7572	5203	4658	5520
ENSMUSG00000027171	Prrg4	6606	4639	5340	9675	9373	4493	4867	5548
ENSMUSG00000045106	Ccdc73	36	54	45	38	34	28	45	20
ENSMUSG00000027170	Eif3m	3505	3045	3282	4505	6337	2860	3169	3307
ENSMUSG00000074987	Wt1os	1	25	10	13	26	25	13	13
ENSMUSG00000079175	Gm11060	1	1	0	2	3	0	2	0
ENSMUSG00000016458	Wt1	654	122	39	154	250	136	141	242
ENSMUSG00000055312	Them7	1	4	0	1	3	3	0	3
ENSMUSG00000005973	Rcn1	486	368	169	153	80	282	223	240
ENSMUSG00000086764	4930527A07Rik	0	0	0	0	0	0	0	0
ENSMUSG00000086029	Pax6os1	0	0	0	0	0	0	0	0
ENSMUSG00000102424	Paupar	0	0	0	0	0	3	0	0
ENSMUSG00000027168	Pax6	1	0	0	1	0	1	3	1
ENSMUSG00000027167	Elp4	597	702	656	652	837	564	513	688
ENSMUSG00000084870	Gm13954	0	0	1	0	0	0	0	0
ENSMUSG00000042670	Immp1l	332	277	434	382	436	309	277	329
ENSMUSG00000027166	Dnajc24	237	213	277	273	272	258	189	244
ENSMUSG00000100156	Gm29053	0	0	0	0	0	0	0	0
ENSMUSG00000087226	Gm14015	0	0	0	0	0	0	0	0
ENSMUSG00000087225	Gm14014	0	0	0	0	0	0	0	0
ENSMUSG00000085218	BB218582	0	0	0	0	0	0	0	0
ENSMUSG00000016386	Mpped2	11	57	6	12	17	14	37	34
ENSMUSG00000027122	Arl14ep	1451	1329	1232	1539	1857	1087	1210	1451
ENSMUSG00000027120	Fshb	0	0	0	0	0	0	0	0
ENSMUSG00000042604	Kcna4	1	12	0	1	1	0	0	4
ENSMUSG00000086758	Gm13912	1	0	4	0	0	0	2	0
ENSMUSG00000087544	Gm13923	0	0	0	0	0	0	0	0
ENSMUSG00000057234	Mettl15	304	165	253	141	129	218	191	170
ENSMUSG00000027115	Kif18a	146	140	102	183	110	115	103	109
ENSMUSG00000109604	Gm45346	0	0	0	0	0	0	0	0
ENSMUSG00000093410	Gm20638	0	0	0	0	0	0	0	0
ENSMUSG00000048482	Bdnf	0	0	0	0	0	1	3	0
ENSMUSG00000027162	Lin7c	3741	3691	3297	5616	7915	3141	3222	4325
ENSMUSG00000063751	Platr8	0	2	0	0	0	0	0	0
ENSMUSG00000050199	Lgr4	6987	8229	8370	11547	12620	5889	6232	6415
ENSMUSG00000027160	Ccdc34	510	532	602	595	597	525	530	516
ENSMUSG00000086186	Ccdc34os	0	0	0	0	0	0	0	0
ENSMUSG00000085444	Gm13936	0	5	7	1	13	1	0	0
ENSMUSG00000041660	Bbox1	5	11	4	19	27	6	10	5
ENSMUSG00000074971	Fibin	354	1109	428	404	538	419	446	294
ENSMUSG00000041644	Slc5a12	1	2	1	0	0	0	0	0
ENSMUSG00000074968	Ano3	1	0	0	0	0	2	1	0
ENSMUSG00000050808	Muc15	1	1	0	8	7	0	3	1
ENSMUSG00000079171	Gm13942	0	0	2	0	0	0	0	0
ENSMUSG00000079170	Gm13941	0	0	0	0	0	0	0	0
ENSMUSG00000079169	Gm15130	0	0	0	0	0	0	0	0
ENSMUSG00000027157	4930430A15Rik	0	0	0	0	0	0	0	0
ENSMUSG00000074966	Olfr1275	0	0	0	1	0	0	0	0
ENSMUSG00000084933	Gm13962	0	0	0	0	0	0	0	0
ENSMUSG00000063844	Olfr1276	0	0	0	0	0	0	0	0
ENSMUSG00000074965	Olfr1277	0	0	0	0	0	0	0	0
ENSMUSG00000068647	Olfr1278	0	0	0	0	0	0	0	0
ENSMUSG00000109813	Olfr1279	0	0	0	0	0	0	0	0
ENSMUSG00000109449	Olfr1280	0	0	0	0	0	0	0	0
ENSMUSG00000095156	Olfr1281	0	0	0	0	0	0	0	0
ENSMUSG00000096554	Olfr1282	0	0	0	0	0	0	0	0
ENSMUSG00000109322	Olfr1283	0	0	0	0	0	0	0	0
ENSMUSG00000108931	Olfr1284	0	0	0	0	0	0	0	0
ENSMUSG00000096703	Olfr1286	0	0	0	0	0	0	0	0
ENSMUSG00000095586	Olfr1287	0	0	0	0	0	0	0	0
ENSMUSG00000044039	Olfr1288	0	0	0	0	0	0	0	0
ENSMUSG00000061195	Olfr1289	0	0	0	0	0	0	0	0
ENSMUSG00000095809	Olfr1290	0	0	0	0	0	0	0	0
ENSMUSG00000108891	Olfr1291-ps1	0	0	0	0	0	0	0	0
ENSMUSG00000108908	Olfr1293-ps	0	0	0	0	0	0	0	0
ENSMUSG00000109547	Olfr1294	0	0	0	0	0	0	0	0
ENSMUSG00000108919	Olfr1295	0	0	0	0	0	0	0	0
ENSMUSG00000094858	Olfr1297	0	0	0	0	0	0	0	0
ENSMUSG00000109487	Olfr1298	0	0	0	0	0	0	0	0
ENSMUSG00000109219	Olfr1299	0	0	0	0	0	0	0	0
ENSMUSG00000057149	Olfr1301	0	0	0	0	0	0	0	0
ENSMUSG00000044560	Olfr1302	0	0	0	0	0	0	0	0
ENSMUSG00000093804	Olfr1303	0	0	0	0	0	0	0	0
ENSMUSG00000074955	Olfr1305	0	0	0	0	0	0	0	0
ENSMUSG00000096566	Olfr1306	0	0	0	0	0	0	0	0
ENSMUSG00000094747	Olfr1307	1	6	1	0	1	1	0	3
ENSMUSG00000074952	Olfr1308	0	0	0	0	0	0	0	0
ENSMUSG00000109528	Olfr1309	0	0	0	0	0	0	0	0
ENSMUSG00000108827	Olfr1310	1	0	1	0	0	1	0	0
ENSMUSG00000109403	Olfr1311	0	0	0	0	0	0	0	0
ENSMUSG00000074947	Olfr1312	0	0	0	0	0	2	0	0
ENSMUSG00000074946	Olfr1313	0	0	0	0	0	0	0	0
ENSMUSG00000074945	Olfr1314	0	0	0	0	0	0	0	0
ENSMUSG00000109033	Olfr1315-ps1	0	0	0	0	0	0	0	0
ENSMUSG00000109801	Olfr1316	0	0	0	0	0	0	0	0
ENSMUSG00000050776	Olfr1317	0	0	0	0	0	0	0	0
ENSMUSG00000049758	Olfr1318	0	0	0	0	0	0	0	0
ENSMUSG00000027134	Lpcat4	383	283	315	308	237	194	433	225
ENSMUSG00000041358	Nutm1	1	1	0	4	7	0	0	0
ENSMUSG00000027133	Nop10	520	297	492	476	474	401	416	343
ENSMUSG00000027130	Slc12a6	7639	6435	5718	5973	8006	5052	6200	5627
ENSMUSG00000027131	Emc4	819	701	908	1159	1290	636	840	704
ENSMUSG00000027132	Katnbl1	1009	935	893	1229	1123	772	595	898
ENSMUSG00000055943	Emc7	2910	2662	2664	4071	4960	1807	2166	2309
ENSMUSG00000074939	Chrm5	0	0	0	0	1	0	0	0
ENSMUSG00000003604	Aven	209	229	157	176	225	232	226	270
ENSMUSG00000057378	Ryr3	24	387	42	9	0	40	46	12
ENSMUSG00000041255	Tmco5b	8	0	0	0	4	0	0	2
ENSMUSG00000044042	Fmn1	5944	5622	7350	6275	5945	6164	5060	5631
ENSMUSG00000085448	Gm13963	9	8	9	6	3	0	2	4
ENSMUSG00000087545	Gm13966	6	3	1	3	1	0	7	1
ENSMUSG00000087106	Gm13964	0	1	0	1	0	0	0	0
ENSMUSG00000084798	4930533B01Rik	0	1	0	0	0	0	0	0
ENSMUSG00000074934	Grem1	930	1056	1014	689	1027	664	884	720
ENSMUSG00000023236	Scg5	18	42	77	33	54	31	41	28
ENSMUSG00000041219	Arhgap11a	337	371	337	308	343	372	398	308
ENSMUSG00000068615	Gjd2	0	0	0	0	0	0	0	0
ENSMUSG00000087694	A530058N18Rik	0	0	0	0	0	0	0	0
ENSMUSG00000068614	Actc1	0	0	0	0	0	3	0	0
ENSMUSG00000092397	C130080G10Rik	0	0	0	0	0	0	0	0
ENSMUSG00000040383	Aqr	2159	2088	1915	2210	2396	1697	1663	2117
ENSMUSG00000040321	Zfp770	709	608	499	900	790	480	388	763
ENSMUSG00000101266	Gm29234	0	0	0	0	0	0	0	0
ENSMUSG00000057147	Dph6	610	527	657	425	309	535	413	558
ENSMUSG00000084785	Gm13972	0	0	0	0	0	0	0	0
ENSMUSG00000085222	Gm13974	0	0	0	0	0	0	0	0
ENSMUSG00000101448	Gm28494	0	0	0	0	0	0	0	0
ENSMUSG00000099361	Gm28492	0	0	0	0	0	0	0	0
ENSMUSG00000099802	Gm28493	0	0	0	0	0	0	0	0
ENSMUSG00000087309	4930528P14Rik	0	0	0	0	0	0	0	0
ENSMUSG00000086197	Gm13976	0	0	0	0	0	0	0	0
ENSMUSG00000085582	3110099E03Rik	0	2	4	0	1	1	4	4
ENSMUSG00000086735	Gm13977	1	1	1	0	0	10	9	5
ENSMUSG00000040282	BC052040	351	320	278	223	224	294	262	270
ENSMUSG00000027210	Meis2	596	700	597	566	502	589	422	834
ENSMUSG00000086328	2700033N17Rik	0	0	2	0	0	8	1	1
ENSMUSG00000086308	G630016G05Rik	12	14	17	10	8	8	25	14
ENSMUSG00000086462	Gm13990	0	0	0	0	0	0	0	0
ENSMUSG00000027355	Tmco5	0	0	0	0	0	0	0	0
ENSMUSG00000085316	D330050G23Rik	17	27	22	29	2	18	24	14
ENSMUSG00000099470	Gm29340	38	45	24	80	56	23	17	30
ENSMUSG00000027351	Spred1	2690	3395	2907	3555	4147	1954	1734	2057
ENSMUSG00000027349	Fam98b	772	625	840	970	1207	838	764	796
ENSMUSG00000027347	Rasgrp1	5	22	8	0	5	4	17	0
ENSMUSG00000085681	Gm13982	0	0	0	0	0	0	0	0
ENSMUSG00000101394	Gm28183	0	0	0	0	0	0	0	0
ENSMUSG00000086203	Gm13985	0	0	0	0	0	0	0	0
ENSMUSG00000086221	4930412B13Rik	0	0	0	0	0	0	0	0
ENSMUSG00000087203	Gm13986	0	5	0	0	0	0	0	0
ENSMUSG00000040152	Thbs1	244	4780	326	246	138	296	532	127
ENSMUSG00000101859	Gm29233	0	0	0	0	0	0	0	0
ENSMUSG00000027344	Fsip1	3	2	4	0	0	0	1	0
ENSMUSG00000045339	A930104D05Rik	0	0	0	0	0	0	0	0
ENSMUSG00000040133	Gpr176	3	18	1	2	0	4	0	0
ENSMUSG00000085889	1700054M17Rik	0	0	0	0	0	0	0	0
ENSMUSG00000005102	Eif2ak4	2049	1921	1930	1814	2127	1896	1794	1822
ENSMUSG00000009549	Srp14	978	693	933	1296	1305	840	876	714
ENSMUSG00000040093	Bmf	1826	3040	1237	2221	4397	1299	2100	1738
ENSMUSG00000040084	Bub1b	433	759	244	791	1227	447	728	316
ENSMUSG00000074923	Pak6	1	8	6	2	7	0	0	1
ENSMUSG00000078137	Ankrd63	1	4	0	0	0	0	0	0
ENSMUSG00000040061	Plcb2	69	89	24	15	2	84	382	14
ENSMUSG00000074918	Inafm2	2391	2013	2013	3292	3868	1896	1879	2017
ENSMUSG00000045838	Ccdc9b	1397	1094	753	1150	1314	1067	1121	1248
ENSMUSG00000046804	Phgr1	0	0	0	0	0	0	1	0
ENSMUSG00000040035	Disp2	30	42	24	24	41	21	21	8
ENSMUSG00000027331	Knstrn	134	194	170	142	108	153	168	147
ENSMUSG00000086421	Gm14091	0	8	1	0	0	0	0	0
ENSMUSG00000027332	Ivd	3050	3122	2395	2004	3637	2184	3073	2620
ENSMUSG00000040007	Bahd1	2127	2235	2094	2879	3061	1422	2203	1851
ENSMUSG00000074916	Chst14	719	660	614	758	834	368	599	388
ENSMUSG00000084802	Gm14089	0	0	0	0	0	0	0	0
ENSMUSG00000039983	Ccdc32	434	472	485	611	668	390	382	414
ENSMUSG00000027324	Rpusd2	378	432	340	578	809	320	339	338
ENSMUSG00000027326	Knl1	147	262	229	128	114	227	269	105
ENSMUSG00000027323	Rad51	88	65	98	124	34	84	90	65
ENSMUSG00000070730	Rmdn3	976	756	877	1005	940	699	868	667
ENSMUSG00000046814	Gchfr	86	96	74	68	319	50	195	95
ENSMUSG00000034278	Dnajc17	269	267	294	302	247	302	358	275
ENSMUSG00000055926	Gm14137	14	67	26	33	168	14	57	34
ENSMUSG00000068580	Zfyve19	847	533	578	623	464	612	464	566
ENSMUSG00000027317	Ppp1r14d	0	0	0	0	0	0	0	0
ENSMUSG00000027315	Spint1	0	0	0	3	0	0	9	0
ENSMUSG00000034226	Rhov	0	0	0	0	0	2	12	0
ENSMUSG00000034216	Vps18	1492	1446	1231	1807	1992	723	1211	985
ENSMUSG00000074912	Gm14207	0	1	0	0	0	0	0	0
ENSMUSG00000027314	Dll4	29	115	75	59	71	58	73	57
ENSMUSG00000027313	Chac1	116	197	85	231	608	70	123	95
ENSMUSG00000034154	Ino80	3214	2682	2686	2552	2484	2613	2413	2455
ENSMUSG00000048647	Exd1	494	183	165	97	75	184	122	181
ENSMUSG00000014077	Chp1	4976	6244	4551	5963	12235	3339	5520	5029
ENSMUSG00000085438	Oip5os1	9639	10519	8681	12094	13463	8112	7740	9667
ENSMUSG00000072980	Oip5	131	113	100	104	114	102	113	117
ENSMUSG00000027306	Nusap1	202	309	261	289	256	249	316	214
ENSMUSG00000027305	Ndufaf1	381	349	374	511	453	287	263	301
ENSMUSG00000027304	Rtf1	2155	2364	2203	2768	3424	2050	2262	2388
ENSMUSG00000027296	Itpka	11	7	6	5	19	2	7	20
ENSMUSG00000027297	Ltk	1	5	8	0	3	1	1	3
ENSMUSG00000034032	Rpap1	1756	1505	1773	1704	1596	1060	1594	1392
ENSMUSG00000027298	Tyro3	3770	2284	2825	2764	2606	2275	3551	2120
ENSMUSG00000033943	Mga	13008	11642	10765	11458	12183	10525	10021	9896
ENSMUSG00000033902	Mapkbp1	1763	1678	1622	1879	2554	1360	1666	1517
ENSMUSG00000087458	Gm13999	0	1	8	0	0	12	1	2
ENSMUSG00000098789	Jmjd7	236	179	198	235	183	136	201	193
ENSMUSG00000098488	Pla2g4b	332	246	210	299	137	222	219	170
ENSMUSG00000074899	Sptbn5	220	114	247	159	100	203	213	155
ENSMUSG00000027293	Ehd4	3665	3997	4131	9641	6443	2587	3709	3360
ENSMUSG00000050211	Pla2g4e	0	0	1	1	1	0	0	5
ENSMUSG00000087555	Gm13997	0	0	0	0	0	0	0	0
ENSMUSG00000070719	Pla2g4d	0	0	0	0	0	2	0	0
ENSMUSG00000046971	Pla2g4f	68	50	51	20	31	43	43	38
ENSMUSG00000027291	Vps39	4088	3520	3347	3274	3632	3042	3198	3156
ENSMUSG00000033808	Tmem87a	2800	3268	2584	2779	4300	2374	2589	2457
ENSMUSG00000062646	Ganc	1166	986	796	677	641	739	864	859
ENSMUSG00000079110	Capn3	11	16	6	5	6	4	9	3
ENSMUSG00000027288	Zfp106	13331	12239	10685	13498	20281	11284	11926	10597
ENSMUSG00000027287	Snap23	2033	1929	2027	2027	2922	1617	1867	1876
ENSMUSG00000027286	Lrrc57	669	563	638	860	988	494	549	501
ENSMUSG00000027285	Haus2	1105	1207	1278	1488	1811	948	761	1041
ENSMUSG00000033705	Stard9	2179	1947	2199	1568	1521	2398	2487	2054
ENSMUSG00000027284	Cdan1	1347	1184	1120	1558	1572	1053	1138	1078
ENSMUSG00000090100	Ttbk2	2456	2239	1869	2282	2654	1776	1457	1679
ENSMUSG00000087519	AV039307	102	59	35	78	52	74	58	70
ENSMUSG00000027272	Ubr1	3664	3565	3696	3454	3786	3494	3167	3438
ENSMUSG00000054484	Tmem62	1020	969	868	1031	1493	757	750	654
ENSMUSG00000023572	Ccndbp1	1883	1491	1521	1652	1715	1327	1582	1455
ENSMUSG00000023216	Epb42	32	152	28	48	3	71	78	29
ENSMUSG00000053675	Tgm5	0	0	0	0	2	0	0	4
ENSMUSG00000079103	Tgm7	5	0	14	5	1	5	2	10
ENSMUSG00000074890	Lcmt2	369	378	242	493	597	246	280	311
ENSMUSG00000027259	Adal	585	382	481	491	500	352	344	412
ENSMUSG00000050619	Zscan29	1020	1008	1105	1378	1426	947	936	956
ENSMUSG00000027263	Tubgcp4	2153	1836	2009	1825	1850	1884	1563	1882
ENSMUSG00000043909	Trp53bp1	5735	4176	5231	3497	2899	5215	4406	4499
ENSMUSG00000027254	Map1a	2901	3211	2478	2930	3821	2285	2782	2425
ENSMUSG00000087704	Gm14978	2	11	9	12	7	9	19	3
ENSMUSG00000033526	Ppip5k1	2053	1733	1824	1424	1468	1682	1675	1577
ENSMUSG00000000308	Ckmt1	2	0	8	0	0	0	3	2
ENSMUSG00000033498	Strc	15	298	30	24	92	19	100	40
ENSMUSG00000033486	Catsper2	269	341	295	277	453	318	271	314
ENSMUSG00000027248	Pdia3	7103	7660	7344	10669	16272	6200	7156	5684
ENSMUSG00000027246	Ell3	3	3	7	8	3	3	3	10
ENSMUSG00000046110	Serinc4	42	19	23	10	13	19	34	13
ENSMUSG00000074884	Serf2	5808	3812	5029	4720	5743	4061	4016	4202
ENSMUSG00000027245	Hypk	284	294	299	212	265	355	281	320
ENSMUSG00000048222	Mfap1b	685	694	738	865	1291	562	775	742
ENSMUSG00000068479	Mfap1a	1250	1341	1178	1289	1709	1003	1031	1248
ENSMUSG00000027242	Wdr76	632	592	722	536	413	644	406	478
ENSMUSG00000027238	Frmd5	3057	2547	3788	2371	1833	4214	2399	2728
ENSMUSG00000086913	Gm14019	4	0	5	1	0	0	2	0
ENSMUSG00000060227	Casc4	4121	2671	3045	3357	3424	2303	2320	2609
ENSMUSG00000074881	Mageb3	1	7	1	6	33	0	3	7
ENSMUSG00000033411	Ctdspl2	2978	3362	3013	3763	5743	2539	2723	2956
ENSMUSG00000027236	Eif3j1	1365	1370	1326	1687	1936	1270	1167	1483
ENSMUSG00000033396	Spg11	3248	2529	2597	2376	2410	2231	2499	2111
ENSMUSG00000027233	Patl2	0	0	0	0	1	0	0	0
ENSMUSG00000060802	B2m	3501	4010	3819	4463	4302	3708	4237	3778
ENSMUSG00000033368	Trim69	16	0	8	5	1	9	1	8
ENSMUSG00000027229	Terb2	0	0	0	0	0	3	0	0
ENSMUSG00000027227	Sord	2139	1949	2409	1980	2388	1540	1753	1848
ENSMUSG00000068452	Duox2	1	4	0	2	2	0	1	0
ENSMUSG00000027225	Duoxa2	0	0	0	1	0	0	0	0
ENSMUSG00000027224	Duoxa1	1	3	1	3	5	4	9	3
ENSMUSG00000033268	Duox1	42	10	15	21	32	30	23	24
ENSMUSG00000033256	Shf	296	271	259	294	210	139	183	152
ENSMUSG00000027219	Slc28a2	18	19	4	1	0	14	128	6
ENSMUSG00000079071	Gm14085	0	2	0	0	0	0	13	0
ENSMUSG00000027199	Gatm	204	190	163	224	173	238	409	161
ENSMUSG00000074876	Spata5l1	110	76	92	169	127	35	62	97
ENSMUSG00000033213	AA467197	0	12	7	4	1	6	111	3
ENSMUSG00000005802	Slc30a4	4686	4773	5052	7200	9831	3737	3919	4396
ENSMUSG00000087017	4930417H01Rik	29	27	37	25	21	27	34	18
ENSMUSG00000085633	Bloc1s6os	11	5	10	13	10	24	18	4
ENSMUSG00000005804	Bloc1s6	1320	1255	1285	1699	2185	940	1233	1119
ENSMUSG00000005803	Sqor	956	923	838	934	1173	826	1071	865
ENSMUSG00000027200	Sema6d	119	296	109	93	75	105	86	81
ENSMUSG00000085496	4930517E11Rik	0	0	0	0	0	0	0	0
ENSMUSG00000086954	4930583P06Rik	0	0	0	0	0	0	0	0
ENSMUSG00000087450	Gm13994	0	0	0	0	0	0	0	0
ENSMUSG00000035183	Slc24a5	0	0	0	0	0	0	0	0
ENSMUSG00000027201	Myef2	2612	2207	2516	2364	2283	3003	2030	2961
ENSMUSG00000087056	Gm14004	0	0	0	0	0	0	0	0
ENSMUSG00000074872	Ctxn2	0	2	2	0	2	0	0	0
ENSMUSG00000027202	Slc12a1	1	2	0	0	0	0	0	0
ENSMUSG00000086416	Gm14002	2	7	0	5	0	3	0	4
ENSMUSG00000027203	Dut	448	343	424	446	557	446	381	383
ENSMUSG00000085797	A530010F05Rik	1	0	0	0	0	0	0	0
ENSMUSG00000087682	Gm14003	0	0	0	0	1	0	0	0
ENSMUSG00000027204	Fbn1	137	444	297	313	90	274	148	66
ENSMUSG00000053615	Gm9913	1	1	0	2	0	0	0	0
ENSMUSG00000068394	Cep152	698	690	796	574	546	734	577	583
ENSMUSG00000035109	Shc4	193	115	105	95	89	81	125	114
ENSMUSG00000091337	Eid1	5616	4710	4979	6444	8021	4174	4473	5293
ENSMUSG00000035093	Secisbp2l	11383	11246	9704	13331	20498	8455	9965	9159
ENSMUSG00000027206	Cops2	4865	4072	4564	4998	7368	3742	3761	4623
ENSMUSG00000027207	Galk2	792	859	975	725	615	1011	790	1042
ENSMUSG00000027209	Fam227b	2	6	6	0	0	15	2	5
ENSMUSG00000027208	Fgf7	48	109	45	40	40	43	40	37
ENSMUSG00000023330	Dtwd1	239	231	186	300	225	192	184	200
ENSMUSG00000090353	Gm17555	0	0	0	0	0	0	0	0
ENSMUSG00000060131	Atp8b4	80	119	21	3	0	88	361	10
ENSMUSG00000027359	Slc27a2	4	1	0	1	2	1	0	1
ENSMUSG00000027360	Hdc	47	60	17	6	14	29	425	6
ENSMUSG00000027361	Gabpb1	731	609	742	1135	1154	688	838	858
ENSMUSG00000098024	Gm27003	136	109	109	97	59	171	121	146
ENSMUSG00000027363	Usp8	4218	4156	4001	3865	4848	3744	3936	4105
ENSMUSG00000027364	Usp50	1	8	3	9	35	6	12	6
ENSMUSG00000027365	Trpm7	12235	11138	11800	11874	12985	10110	9712	10078
ENSMUSG00000027366	Sppl2a	8933	8501	8685	11015	10955	6369	6716	6119
ENSMUSG00000001998	Ap4e1	2085	1975	2165	1862	2003	2036	1855	1999
ENSMUSG00000001999	Blvra	457	383	512	527	539	515	413	352
ENSMUSG00000034906	Ncaph	42	62	57	78	4	84	128	47
ENSMUSG00000074825	Itpripl1	184	138	249	214	91	160	204	110
ENSMUSG00000044145	1810024B03Rik	122	147	118	90	95	182	156	180
ENSMUSG00000003660	Snrnp200	15850	16196	14718	15441	26037	13664	18055	14410
ENSMUSG00000003662	Ciao1	1258	814	958	798	703	726	779	770
ENSMUSG00000034850	Tmem127	4221	3859	3864	4815	5760	3049	3686	3541
ENSMUSG00000027367	Stard7	1835	1665	1642	2035	2459	1541	1574	1667
ENSMUSG00000027368	Dusp2	10	24	9	28	156	3	5	2
ENSMUSG00000050468	Astl	0	4	2	2	5	0	0	0
ENSMUSG00000058620	Adra2b	0	0	0	0	0	0	1	3
ENSMUSG00000046338	Gpat2	7	11	17	14	3	13	6	3
ENSMUSG00000027371	Fahd2a	523	475	468	291	229	451	522	442
ENSMUSG00000079056	Kcnip3	693	401	707	568	414	572	466	310
ENSMUSG00000027376	Prom2	89	136	181	97	113	134	139	97
ENSMUSG00000034800	Zfp661	217	84	134	128	59	108	99	122
ENSMUSG00000027374	Mrps5	678	644	752	661	660	610	625	672
ENSMUSG00000027375	Mal	86	23	8	49	21	23	10	48
ENSMUSG00000087162	Gm14244	0	0	0	0	0	0	0	0
ENSMUSG00000027377	Mall	169	158	253	189	177	116	188	106
ENSMUSG00000027378	Nphp1	889	611	973	627	514	694	604	774
ENSMUSG00000051319	Mtln	233	184	230	261	169	151	178	138
ENSMUSG00000027379	Bub1	45	60	53	30	3	35	76	20
ENSMUSG00000027380	Acoxl	1	2	0	0	0	1	0	1
ENSMUSG00000027381	Bcl2l11	574	770	507	776	1309	586	602	703
ENSMUSG00000074813	Morrbid	11	21	17	17	5	36	32	6
ENSMUSG00000085750	Gm14009	0	1	0	3	1	0	0	3
ENSMUSG00000086879	Gm14012	0	0	0	0	0	0	0	0
ENSMUSG00000079053	Gm14010	0	0	0	0	0	0	0	0
ENSMUSG00000114963	Gm29010	0	2	0	0	0	0	4	0
ENSMUSG00000074812	Spdye4c	0	0	0	0	0	0	0	0
ENSMUSG00000109931	Gm39929	18	25	24	10	16	22	26	29
ENSMUSG00000014355	Anapc1	7768	6070	6682	5495	5598	6105	5635	5921
ENSMUSG00000014361	Mertk	1461	4698	1755	3958	8903	1272	3842	1839
ENSMUSG00000085036	Gm14011	0	0	0	0	0	0	0	0
ENSMUSG00000014353	Tmem87b	3595	3411	2926	3616	4900	2881	2935	3065
ENSMUSG00000027386	Fbln7	277	263	486	348	291	172	247	149
ENSMUSG00000027387	Zc3h8	85	60	118	97	52	128	66	79
ENSMUSG00000087267	4933427J07Rik	2	0	0	2	0	0	2	0
ENSMUSG00000074807	Gm10762	223	218	271	365	349	226	171	138
ENSMUSG00000042851	Zc3h6	2598	3001	2529	3433	4439	2619	2716	2790
ENSMUSG00000090248	Gm14027	157	159	133	122	105	169	118	92
ENSMUSG00000079051	Vinac1	52	16	41	33	20	33	26	38
ENSMUSG00000087151	Gm14022	78	33	60	45	18	50	70	43
ENSMUSG00000027394	Ttl	1427	1064	1172	1380	1353	1024	1086	1098
ENSMUSG00000027395	Polr1b	714	542	642	669	532	571	490	510
ENSMUSG00000037938	Chchd5	335	252	226	233	304	195	217	212
ENSMUSG00000084826	AI847159	2	0	0	6	0	0	4	5
ENSMUSG00000086652	Gm14029	5	2	7	1	0	3	3	0
ENSMUSG00000027397	Slc20a1	5594	5020	6826	8315	8734	5090	5109	7211
ENSMUSG00000087528	9830144P21Rik	0	1	0	0	0	3	0	2
ENSMUSG00000056738	A730036I17Rik	3	1	16	14	29	15	5	16
ENSMUSG00000085485	Gm14024	5	0	5	0	0	0	0	1
ENSMUSG00000048327	Ckap2l	129	115	120	113	16	95	100	66
ENSMUSG00000085498	Gm14023	155	61	96	61	24	53	85	80
ENSMUSG00000027399	Il1a	0	1	0	0	0	0	0	0
ENSMUSG00000027398	Il1b	0	24	2	0	0	7	59	0
ENSMUSG00000074805	Il1bos	13	51	19	11	7	18	17	18
ENSMUSG00000043727	F830045P16Rik	0	0	5	0	0	0	0	0
ENSMUSG00000086637	Gm14040	0	0	0	0	0	0	0	1
ENSMUSG00000087015	Gm14041	0	0	0	3	0	0	0	0
ENSMUSG00000037902	Sirpa	3489	2719	1662	2819	2825	2287	2940	2718
ENSMUSG00000027400	Pdyn	0	0	0	0	0	0	0	0
ENSMUSG00000037885	Stk35	3024	2312	2079	2237	4074	1948	2362	1740
ENSMUSG00000100255	Gm28196	7	1	2	0	0	0	0	0
ENSMUSG00000027401	Tgm3	4	2	0	0	5	7	0	1
ENSMUSG00000027403	Tgm6	0	0	0	0	0	0	0	0
ENSMUSG00000027404	Snrpb	1791	1737	2032	2878	2640	942	1885	1285
ENSMUSG00000060332	Tmc2	0	0	1	0	0	0	0	0
ENSMUSG00000027405	Nop56	1231	972	1141	1402	963	1039	913	1026
ENSMUSG00000027406	Idh3b	1701	1344	1430	1487	1414	1202	1351	1221
ENSMUSG00000053552	Ebf4	11	14	5	0	8	6	1	4
ENSMUSG00000027408	Cpxm1	167	300	154	165	152	274	190	196
ENSMUSG00000027409	1700020A23Rik	0	0	0	0	0	0	0	0
ENSMUSG00000049692	Tmem239	5	1	0	0	2	0	0	0
ENSMUSG00000037773	Pced1a	1624	1405	1373	1055	915	1247	1233	1453
ENSMUSG00000027411	Vps16	1840	1440	1397	1452	1407	1550	1592	1413
ENSMUSG00000027303	Ptpra	5784	5244	4926	5117	7897	4335	5551	4407
ENSMUSG00000060029	4930473A02Rik	2	0	6	0	1	0	1	1
ENSMUSG00000037740	Mrps26	421	405	498	659	761	442	538	403
ENSMUSG00000027301	Oxt	0	0	0	0	0	0	0	0
ENSMUSG00000037727	Avp	1	0	5	0	1	0	0	0
ENSMUSG00000027300	Ubox5	428	396	489	505	449	403	354	526
ENSMUSG00000079043	Fastkd5	148	165	155	187	219	147	174	124
ENSMUSG00000037703	Lzts3	3494	2606	2418	1623	1852	1620	2609	1770
ENSMUSG00000068290	Ddrgk1	1385	1225	1353	1639	2177	1131	1764	1177
ENSMUSG00000074797	Itpa	550	480	592	700	731	473	478	621
ENSMUSG00000074796	Slc4a11	17	29	19	5	43	39	23	28
ENSMUSG00000027309	4930402H24Rik	3109	2499	2602	2146	1796	2736	2371	2287
ENSMUSG00000085566	A730017L22Rik	972	941	968	894	936	813	860	894
ENSMUSG00000027312	Atrn	13492	10130	10500	11221	11294	8595	9606	7660
ENSMUSG00000027316	Gfra4	254	120	147	130	99	89	92	172
ENSMUSG00000027318	Adam33	6	9	10	14	10	19	9	8
ENSMUSG00000027322	Siglec1	5	131	43	31	53	31	26	27
ENSMUSG00000074793	Hspa12b	8	16	8	1	2	11	2	1
ENSMUSG00000079039	Gm11037	0	0	0	0	0	0	0	0
ENSMUSG00000027327	1700037H04Rik	297	332	258	348	273	284	426	232
ENSMUSG00000087405	Gm14232	4	1	0	1	2	0	0	0
ENSMUSG00000027329	Spef1	170	121	110	105	75	128	144	112
ENSMUSG00000068267	Cenpb	7723	6896	7507	10933	11772	4457	8026	5214
ENSMUSG00000027330	Cdc25b	2043	1391	1408	1117	1321	1527	1769	1335
ENSMUSG00000068264	Ap5s1	450	302	314	372	349	305	353	409
ENSMUSG00000037523	Mavs	2422	2121	2014	2212	2686	1778	1978	1832
ENSMUSG00000037514	Pank2	1690	1433	1557	1917	2092	1331	1268	1589
ENSMUSG00000048911	Rnf24	996	1061	924	1137	1090	847	812	777
ENSMUSG00000086329	Gm14233	7	11	12	4	4	3	8	23
ENSMUSG00000027333	Smox	383	362	284	398	372	242	292	245
ENSMUSG00000027335	Adra1d	0	0	5	0	0	1	1	1
ENSMUSG00000087524	Gm14285	0	0	0	0	0	0	0	0
ENSMUSG00000086831	Gm14280	1	0	0	0	1	0	0	0
ENSMUSG00000086822	5330413P13Rik	9	15	3	19	7	10	5	18
ENSMUSG00000037482	Erv3	3	1	0	3	0	7	0	3
ENSMUSG00000079037	Prnp	12348	9413	11396	15612	18037	8547	12006	8970
ENSMUSG00000027338	Prnd	9	12	17	3	13	7	5	2
ENSMUSG00000027339	Rassf2	8151	6941	5110	5983	5783	5625	6517	6857
ENSMUSG00000027340	Slc23a2	5369	4089	3782	3893	3629	3562	3625	3666
ENSMUSG00000086756	Gm14051	0	0	0	0	0	0	0	0
ENSMUSG00000027341	Tmem230	1653	1622	1492	1694	2358	1209	1331	1316
ENSMUSG00000027342	Pcna	1296	1333	1134	1725	1914	1007	1118	1046
ENSMUSG00000087377	AV099323	27	27	40	30	46	31	23	19
ENSMUSG00000058793	Cds2	9674	8336	7053	7947	10715	6019	8038	6247
ENSMUSG00000050558	Prokr2	0	0	0	0	0	0	0	0
ENSMUSG00000027345	4921508D12Rik	0	0	0	0	0	0	0	0
ENSMUSG00000086250	Gm14095	0	0	0	0	0	0	0	0
ENSMUSG00000086379	1700026D11Rik	0	0	0	0	0	0	0	0
ENSMUSG00000027346	Gpcpd1	718	874	716	703	681	662	665	588
ENSMUSG00000074783	AU019990	0	0	1	1	1	2	0	0
ENSMUSG00000044991	Shld1	259	211	258	241	133	230	247	241
ENSMUSG00000084839	Gm14097	0	0	0	0	0	0	0	0
ENSMUSG00000027350	Chgb	2	0	4	6	2	1	1	1
ENSMUSG00000037376	Trmt6	756	842	911	1322	1496	848	838	914
ENSMUSG00000027353	Mcm8	260	284	250	275	263	208	218	285
ENSMUSG00000086575	Gm14104	10	0	4	11	0	5	0	4
ENSMUSG00000027357	Crls1	606	461	478	711	646	477	375	479
ENSMUSG00000043110	Lrrn4	0	0	7	1	1	0	5	0
ENSMUSG00000027356	Fermt1	0	0	0	0	0	0	0	0
ENSMUSG00000086478	Gm14102	0	0	0	0	0	0	0	3
ENSMUSG00000086650	A430048G15Rik	3	0	0	0	0	0	0	0
ENSMUSG00000087585	Gm14100	0	0	0	0	0	0	0	0
ENSMUSG00000027358	Bmp2	41	64	47	41	22	17	18	18
ENSMUSG00000027261	Hao1	21	34	13	54	96	29	42	25
ENSMUSG00000034723	Tmx4	17039	10248	10703	13355	16690	11538	10160	12999
ENSMUSG00000051177	Plcb1	3079	1879	2295	2057	2145	2315	2066	1948
ENSMUSG00000085247	4930545L23Rik	4	0	0	3	0	0	0	0
ENSMUSG00000085631	9630028H03Rik	1	6	9	5	3	2	10	1
ENSMUSG00000084762	Platr3	5	1	0	0	0	0	0	0
ENSMUSG00000039943	Plcb4	4284	3628	4322	3060	2955	4189	3765	2839
ENSMUSG00000085908	Gm14209	90	85	114	86	39	118	86	112
ENSMUSG00000085709	Gm14211	0	0	0	0	0	0	0	0
ENSMUSG00000086928	Gm14210	0	0	0	0	0	0	0	0
ENSMUSG00000027270	Lamp5	0	0	0	0	0	0	0	0
ENSMUSG00000039913	Pak7	1	0	0	0	0	2	0	0
ENSMUSG00000085383	Gm14218	0	0	0	0	0	0	0	0
ENSMUSG00000074771	Ankef1	105	80	28	50	25	48	39	50
ENSMUSG00000027273	Snap25	0	0	0	3	0	0	0	0
ENSMUSG00000027274	Mkks	206	147	174	164	179	157	120	144
ENSMUSG00000115423	AL731706.1	0	0	0	0	0	0	0	0
ENSMUSG00000116563	AL731706.2	0	0	0	0	0	0	0	0
ENSMUSG00000027281	Slx4ip	539	493	503	435	387	722	396	392
ENSMUSG00000027276	Jag1	457	363	578	814	764	400	317	332
ENSMUSG00000099683	Gm28214	0	0	0	0	0	4	4	0
ENSMUSG00000085504	Gm14055	2	3	0	1	4	5	0	2
ENSMUSG00000085640	Gm14064	0	0	1	0	0	0	1	0
ENSMUSG00000086214	Gm14062	0	0	0	0	0	0	0	0
ENSMUSG00000062098	Btbd3	4999	5111	5204	9151	8407	3824	3645	3336
ENSMUSG00000085911	Gm14061	2	2	0	1	1	4	0	3
ENSMUSG00000085071	Gm14066	9	6	11	10	21	0	3	4
ENSMUSG00000039092	Sptlc3	0	0	0	2	2	0	0	0
ENSMUSG00000074766	Ism1	228	291	103	177	375	163	167	138
ENSMUSG00000039033	Tasp1	774	657	860	855	718	751	709	762
ENSMUSG00000045624	Esf1	873	808	833	949	1127	1018	825	802
ENSMUSG00000078197	Gm17374	0	1	0	0	0	0	0	0
ENSMUSG00000027384	Ndufaf5	249	171	241	279	280	195	234	222
ENSMUSG00000074764	Sel1l2	5	2	0	10	1	0	3	3
ENSMUSG00000068205	Macrod2	187	281	205	158	286	193	273	175
ENSMUSG00000051379	Flrt3	828	541	279	1194	752	296	326	765
ENSMUSG00000074763	Macrod2os2	0	0	0	0	0	0	0	0
ENSMUSG00000086450	Macrod2os1	0	0	0	0	0	0	0	0
ENSMUSG00000038844	Kif16b	4819	3790	4097	3619	3987	4744	4225	3937
ENSMUSG00000086504	Kif16bos	2	5	9	4	15	2	3	13
ENSMUSG00000008333	Snrpb2	492	554	544	849	1185	604	587	621
ENSMUSG00000027416	Otor	0	0	0	1	1	0	3	1
ENSMUSG00000086171	Pcsk2os1	98	76	121	66	77	88	47	54
ENSMUSG00000027419	Pcsk2	834	259	535	523	268	462	392	211
ENSMUSG00000087115	Pcsk2os2	0	17	2	9	5	6	0	6
ENSMUSG00000027420	Bfsp1	27	13	35	28	31	37	25	13
ENSMUSG00000015932	Dstn	9237	9771	10219	13649	18086	7740	10469	8459
ENSMUSG00000027422	Rrbp1	6368	4574	6203	6151	6301	8078	8328	5015
ENSMUSG00000037307	Banf2	0	0	0	0	0	0	0	0
ENSMUSG00000086384	Banf2os	0	0	0	0	0	1	0	0
ENSMUSG00000074758	Gm5535	0	0	0	0	0	0	1	0
ENSMUSG00000085127	4930444E06Rik	0	5	0	0	0	0	0	0
ENSMUSG00000027423	Snx5	3411	2201	2607	2501	2541	1973	2087	2262
ENSMUSG00000027424	Mgme1	395	328	313	467	477	312	364	290
ENSMUSG00000037279	Ovol2	0	0	0	0	0	0	0	0
ENSMUSG00000084837	1700108N11Rik	0	0	0	0	3	0	0	0
ENSMUSG00000027425	Kat14	896	760	903	1123	1053	836	789	720
ENSMUSG00000098387	Pet117	0	0	0	0	0	0	0	0
ENSMUSG00000037259	Dzank1	705	822	698	535	712	558	599	605
ENSMUSG00000027427	Polr3f	1526	1470	1538	1840	2030	1231	1074	1550
ENSMUSG00000027428	Rbbp9	1147	780	942	878	879	734	700	753
ENSMUSG00000027429	Sec23b	1659	1367	1614	2094	2003	1092	1192	1477
ENSMUSG00000074754	Smim26	163	88	140	229	177	108	89	148
ENSMUSG00000027430	Dtd1	730	591	691	727	750	526	645	657
ENSMUSG00000027431	Scp2d1	0	0	3	0	0	0	0	0
ENSMUSG00000063873	Slc24a3	1009	797	1370	1180	903	865	739	989
ENSMUSG00000087158	Gm14093	15	28	78	16	10	44	15	49
ENSMUSG00000074753	Gm14092	0	0	0	0	0	0	0	0
ENSMUSG00000001768	Rin2	2599	3619	2420	4514	8367	1823	2507	2335
ENSMUSG00000002728	Naa20	1223	1145	1446	1893	2212	1313	1125	1125
ENSMUSG00000001767	Crnkl1	1064	1018	1193	1439	1463	974	1060	1102
ENSMUSG00000037143	Cfap61	12	3	12	10	3	8	0	4
ENSMUSG00000068154	Insm1	1	0	2	0	0	0	0	0
ENSMUSG00000037110	Ralgapa2	2052	2080	1796	1397	1720	2074	1928	2129
ENSMUSG00000085958	A930019D19Rik	0	0	0	0	0	0	0	0
ENSMUSG00000085796	4933406D12Rik	0	0	0	0	0	0	0	0
ENSMUSG00000087618	Gm14114	0	0	0	0	0	0	0	0
ENSMUSG00000074749	Kiz	1570	1257	1422	1071	1438	1469	1750	1285
ENSMUSG00000027433	Xrn2	2964	2954	2982	3688	4556	2952	2850	3167
ENSMUSG00000054160	Nkx2-4	0	0	0	0	0	0	0	0
ENSMUSG00000027434	Nkx2-2	0	0	0	0	0	0	0	0
ENSMUSG00000086509	Nkx2-2os	0	0	0	1	0	4	0	0
ENSMUSG00000053545	6430503K07Rik	0	0	0	0	0	0	0	0
ENSMUSG00000084774	Gm14110	0	0	0	0	0	0	0	0
ENSMUSG00000087521	AI646519	0	8	0	0	0	6	5	0
ENSMUSG00000037034	Pax1	32	481	77	27	28	150	79	15
ENSMUSG00000051986	A530006G24Rik	0	13	7	0	0	4	0	0
ENSMUSG00000086141	9030622O22Rik	0	6	0	5	3	2	6	3
ENSMUSG00000037025	Foxa2	773	1159	534	1582	1569	444	852	684
ENSMUSG00000037014	Sstr4	12	16	20	31	39	10	18	10
ENSMUSG00000074743	Thbd	23358	25999	18600	27303	26531	10689	17630	13271
ENSMUSG00000027435	Cd93	37	292	21	21	14	40	50	10
ENSMUSG00000087678	Gm14120	0	0	0	6	0	0	0	0
ENSMUSG00000036992	Nxt1	222	205	274	388	389	193	167	205
ENSMUSG00000027439	Gzf1	2465	2462	1784	2100	3691	1454	2177	1843
ENSMUSG00000027438	Napb	985	1191	677	988	1352	544	796	736
ENSMUSG00000055177	Cstl1	0	22	6	8	11	6	2	10
ENSMUSG00000036958	Cst11	0	0	0	0	2	0	0	2
ENSMUSG00000027444	Cstdc1	0	0	0	0	0	0	0	1
ENSMUSG00000027443	Cst12	0	0	0	0	0	0	0	0
ENSMUSG00000027442	Cst8	1	1	1	3	8	0	0	4
ENSMUSG00000036924	Cst13	0	0	0	0	0	0	0	0
ENSMUSG00000027445	Cst9	0	0	0	0	0	0	0	0
ENSMUSG00000027446	Cstdc2	0	0	2	7	11	3	4	0
ENSMUSG00000027447	Cst3	7549	14362	9246	14577	39526	4944	10346	6715
ENSMUSG00000063507	Gm1330	0	0	0	0	0	0	0	0
ENSMUSG00000086963	Gm14135	0	0	0	0	0	0	0	0
ENSMUSG00000033156	Cst10	0	0	0	0	0	0	0	0
ENSMUSG00000087029	Gm14133	0	0	0	0	0	0	0	0
ENSMUSG00000074737	C530025M09Rik	6	4	4	1	6	3	0	3
ENSMUSG00000074736	Syndig1	67	51	20	24	21	81	49	32
ENSMUSG00000068134	Zfp120	888	873	653	1084	1108	604	634	744
ENSMUSG00000074837	Gm10770	0	0	0	0	0	0	0	0
ENSMUSG00000079009	Gm14139	0	4	0	9	2	6	0	2
ENSMUSG00000060336	Zfp937	408	373	351	445	408	322	252	326
ENSMUSG00000074735	Gm21994	1	5	1	0	0	2	0	0
ENSMUSG00000079008	Gm14124	1	4	12	2	1	20	3	6
ENSMUSG00000063364	3300002I08Rik	183	155	160	154	210	125	184	193
ENSMUSG00000095315	Gm10130	189	180	221	340	280	211	181	238
ENSMUSG00000068130	Zfp442	433	396	416	489	471	298	333	643
ENSMUSG00000074731	Zfp345	2	5	0	9	4	15	12	10
ENSMUSG00000068129	Cst7	3	11	0	0	0	3	57	0
ENSMUSG00000033096	Apmap	1469	1255	1199	1788	2118	979	1323	1098
ENSMUSG00000086407	Gm14123	0	2	0	1	0	0	0	0
ENSMUSG00000027452	Acss1	12	56	6	0	1	30	39	7
ENSMUSG00000087406	E130215H24Rik	0	0	0	0	0	0	0	0
ENSMUSG00000033080	Vsx1	0	0	0	0	0	0	0	0
ENSMUSG00000086563	Platr15	0	0	0	0	0	0	0	0
ENSMUSG00000100630	Gm28450	0	0	0	0	0	0	0	0
ENSMUSG00000033068	Entpd6	349	233	252	355	129	234	189	239
ENSMUSG00000033059	Pygb	1615	1004	1018	776	731	814	970	871
ENSMUSG00000032046	Abhd12	1094	1111	1085	927	1213	698	912	729
ENSMUSG00000027454	Gins1	37	28	34	26	102	29	41	45
ENSMUSG00000068115	Ninl	243	121	159	154	141	228	156	162
ENSMUSG00000053916	Nanp	24	27	35	41	25	41	24	42
ENSMUSG00000079006	Gm14151	0	0	0	0	0	0	0	0
ENSMUSG00000079005	Gm14147	0	0	0	0	0	0	0	0
ENSMUSG00000085805	Gm14145	0	0	0	0	0	0	0	0
ENSMUSG00000067352	Gm14149	0	0	0	0	0	1	0	0
ENSMUSG00000087337	Gm14144	0	0	0	0	0	0	0	0
ENSMUSG00000087609	4930442J19Rik	0	0	0	0	0	0	0	0
ENSMUSG00000087495	Gm14152	0	0	0	0	1	1	0	0
ENSMUSG00000086659	Gm14146	0	0	2	1	1	0	0	1
ENSMUSG00000061525	4921509C19Rik	4	5	0	0	0	5	0	2
ENSMUSG00000027455	Nsfl1c	1755	1667	1746	1884	1955	1924	1952	2122
ENSMUSG00000087433	Gm14167	50	73	54	56	94	66	99	65
ENSMUSG00000032966	Fkbp1a	4539	3932	4223	5707	6112	3205	3599	3862
ENSMUSG00000027456	Sdcbp2	55	37	34	51	56	54	21	36
ENSMUSG00000027457	Snph	717	437	599	493	533	488	600	447
ENSMUSG00000074704	Rad21l	0	0	0	0	0	0	0	0
ENSMUSG00000087035	Tmem74bos	1	12	11	13	5	20	11	13
ENSMUSG00000044364	Tmem74b	535	287	269	248	147	460	338	378
ENSMUSG00000032869	Psmf1	2168	2096	1999	2358	2972	1721	2163	1917
ENSMUSG00000086800	4930556L07Rik	0	0	0	0	0	0	0	0
ENSMUSG00000087033	Gm14155	0	0	0	0	0	0	0	0
ENSMUSG00000032852	Rspo4	0	0	0	1	0	0	0	0
ENSMUSG00000086620	Rspo4os	0	0	0	0	0	2	0	1
ENSMUSG00000027460	Angpt4	3	129	6	0	7	0	0	0
ENSMUSG00000087004	Gm14154	22	2	19	6	13	16	5	11
ENSMUSG00000027459	Fam110a	155	124	137	179	168	54	105	78
ENSMUSG00000027463	Slc52a3	0	3	1	0	2	6	9	0
ENSMUSG00000085946	AA387200	0	4	0	0	0	0	0	0
ENSMUSG00000060257	Scrt2	0	0	0	0	0	0	0	0
ENSMUSG00000032802	Srxn1	1103	846	835	1458	1175	804	703	968
ENSMUSG00000068079	Tcf15	0	5	0	0	0	0	0	0
ENSMUSG00000074698	Csnk2a1	5423	5328	5020	5459	7756	4220	4643	5270
ENSMUSG00000027465	Tbc1d20	4457	4203	4077	5361	7920	3323	3909	3681
ENSMUSG00000027466	Rbck1	2527	2089	2740	2619	2293	1291	2089	1582
ENSMUSG00000032715	Trib3	172	182	124	187	525	110	147	160
ENSMUSG00000068062	Gm14164	0	3	0	0	1	0	0	0
ENSMUSG00000059361	Nrsn2	25	51	20	27	12	36	28	14
ENSMUSG00000051817	Sox12	2425	1774	2039	1887	1859	1670	1980	1970
ENSMUSG00000074682	Zcchc3	743	550	597	757	768	473	590	625
ENSMUSG00000032680	6820408C15Rik	49	37	53	26	27	65	35	44
ENSMUSG00000074681	Defb23	0	0	0	0	0	0	0	0
ENSMUSG00000049560	Defb20	0	0	0	0	0	0	0	0
ENSMUSG00000027468	Defb22	0	0	0	0	0	0	0	0
ENSMUSG00000074680	Defb26	0	0	0	0	0	0	0	0
ENSMUSG00000074679	Defb28	0	0	0	0	0	0	0	0
ENSMUSG00000044249	Defb29	0	0	0	0	0	0	0	0
ENSMUSG00000084935	Gm14161	3	0	0	0	0	4	0	0
ENSMUSG00000090485	Gm17416	0	0	0	0	0	0	0	0
ENSMUSG00000056544	Defb21	0	0	0	0	0	0	0	0
ENSMUSG00000050645	Defb19	2	0	0	0	2	0	0	0
ENSMUSG00000062124	Defb45	1	5	2	1	2	0	8	5
ENSMUSG00000044863	Defb36	0	0	0	0	0	0	0	0
ENSMUSG00000074678	Defb25	0	1	0	0	0	1	0	0
ENSMUSG00000000359	Rem1	25	33	69	53	31	28	39	51
ENSMUSG00000087148	1700030C14Rik	0	0	0	0	0	0	1	0
ENSMUSG00000019188	H13	5827	4473	5449	6618	7226	3942	5045	4204
ENSMUSG00000042814	Mcts2	347	293	326	345	333	317	286	285
ENSMUSG00000042745	Id1	484	275	831	1234	2819	242	756	240
ENSMUSG00000009876	Cox4i2	3547	3429	4153	4688	5893	2968	6087	2680
ENSMUSG00000007659	Bcl2l1	3078	4941	3083	5602	14575	2097	4253	2032
ENSMUSG00000027469	Tpx2	132	214	191	200	113	205	272	119
ENSMUSG00000027470	Mylk2	5	13	31	8	42	15	16	25
ENSMUSG00000074676	Foxs1	3	10	3	1	0	0	0	0
ENSMUSG00000042662	Dusp15	43	110	74	75	139	105	89	25
ENSMUSG00000074673	Ttll9	8	25	24	13	19	16	25	18
ENSMUSG00000089898	Gm14199	0	4	2	0	0	0	2	0
ENSMUSG00000027472	Pdrg1	3534	2454	3374	3601	3151	2980	2876	2439
ENSMUSG00000042631	Xkr7	0	0	0	3	0	3	0	0
ENSMUSG00000027474	Ccm2l	2	7	3	4	0	9	3	6
ENSMUSG00000003283	Hck	27	57	10	8	1	43	471	3
ENSMUSG00000068040	Tm9sf4	3545	3038	3009	3053	3175	2325	2677	2260
ENSMUSG00000074671	Tspyl3	286	178	160	178	163	94	154	103
ENSMUSG00000051413	Plagl2	1039	1146	806	1180	1090	746	841	948
ENSMUSG00000046020	Pofut1	3328	2471	2735	2226	1899	2226	2233	2167
ENSMUSG00000027475	Kif3b	1956	1645	2066	2468	2541	1762	1735	1798
ENSMUSG00000073236	2500004C02Rik	441	366	326	259	402	348	361	357
ENSMUSG00000042548	Asxl1	6847	5917	5082	6428	7797	5131	6488	4778
ENSMUSG00000061411	Nol4l	826	849	779	909	963	697	726	586
ENSMUSG00000079001	4930404H24Rik	1	0	0	4	0	0	0	1
ENSMUSG00000056941	Commd7	1646	1049	1372	1214	925	1028	949	1070
ENSMUSG00000079000	Dnmt3bos	0	0	0	0	0	0	0	0
ENSMUSG00000027478	Dnmt3b	95	114	103	104	44	103	113	63
ENSMUSG00000082079	Dnmt3c	3	6	2	10	1	9	10	0
ENSMUSG00000027479	Mapre1	6307	5839	5947	7192	8167	5393	5425	5719
ENSMUSG00000044083	Efcab8	639	841	814	813	642	711	703	651
ENSMUSG00000027480	Sun5	0	0	0	0	0	0	0	0
ENSMUSG00000027481	Bpifb2	1	1	1	3	7	2	8	0
ENSMUSG00000068009	Bpifb6	8	1	2	2	12	0	4	0
ENSMUSG00000068008	Bpifb3	0	0	0	0	8	0	0	0
ENSMUSG00000074665	Bpifb4	5	2	2	4	1	0	4	1
ENSMUSG00000078998	Bpifa6	0	0	0	0	0	0	0	0
ENSMUSG00000042459	Bpifa2	0	0	0	0	0	0	0	0
ENSMUSG00000027482	Bpifa3	0	0	0	0	0	0	0	0
ENSMUSG00000027483	Bpifa1	0	0	0	0	0	0	0	0
ENSMUSG00000027484	Bpifa5	0	0	0	0	0	0	0	0
ENSMUSG00000027485	Bpifb1	0	1	0	1	0	0	0	0
ENSMUSG00000038572	Bpifb5	166	150	111	199	347	127	203	162
ENSMUSG00000067998	Bpifb9a	3	0	0	0	0	0	0	0
ENSMUSG00000067996	Bpifb9b	0	0	0	0	0	0	0	0
ENSMUSG00000027487	Cdk5rap1	518	483	506	355	394	533	463	414
ENSMUSG00000027488	Snta1	3059	3880	3291	4427	7719	2356	4102	2577
ENSMUSG00000038533	Cbfa2t2	3165	3370	3070	3574	5056	2706	2986	2743
ENSMUSG00000027489	Necab3	766	979	713	544	561	582	720	736
ENSMUSG00000038523	1700003F12Rik	13	23	16	9	9	26	21	21
ENSMUSG00000078129	Actl10	7	25	36	21	13	11	13	11
ENSMUSG00000027490	E2f1	994	424	458	471	449	443	407	438
ENSMUSG00000000876	Pxmp4	817	798	584	548	871	482	769	520
ENSMUSG00000097602	4930519P11Rik	26	31	27	37	57	22	33	10
ENSMUSG00000059842	Zfp341	229	153	156	168	150	142	236	176
ENSMUSG00000085483	Gm14198	0	2	3	0	0	1	0	0
ENSMUSG00000038467	Chmp4b	3278	2916	3172	4518	5054	2632	3087	2659
ENSMUSG00000085691	Gm14216	0	0	0	0	0	0	0	0
ENSMUSG00000098640	Gm14214	0	0	0	0	1	0	0	0
ENSMUSG00000027593	Raly	3331	3197	3339	4086	4124	3066	3116	3025
ENSMUSG00000027596	a	0	0	0	0	0	0	1	1
ENSMUSG00000074656	Eif2s2	2127	1899	1925	2767	4207	1975	1956	1868
ENSMUSG00000084897	Gm14226	0	1	0	0	0	1	0	0
ENSMUSG00000027597	Ahcy	1465	2069	1192	1711	5587	833	2030	1148
ENSMUSG00000109877	Gm45609	12	4	8	12	1	3	12	7
ENSMUSG00000087254	2310005A03Rik	0	0	0	0	0	0	0	0
ENSMUSG00000027598	Itch	4820	4959	4330	5512	7460	3988	4123	4523
ENSMUSG00000047459	Dynlrb1	1880	1584	2193	2891	3751	2594	3035	1929
ENSMUSG00000027602	Map1lc3a	2153	1952	2349	3479	4600	1606	2596	1869
ENSMUSG00000038383	Pigu	1322	1134	1216	1043	1092	919	933	1108
ENSMUSG00000038375	Trp53inp2	2908	2645	3467	4825	4614	2489	2691	2368
ENSMUSG00000038369	Ncoa6	4238	4437	4329	4496	5385	4584	4584	3930
ENSMUSG00000027603	Ggt7	83	50	4	44	26	18	18	31
ENSMUSG00000027605	Acss2	659	781	661	490	764	463	635	638
ENSMUSG00000086529	Acss2os	0	0	0	0	0	3	0	0
ENSMUSG00000027610	Gss	620	592	568	628	698	455	479	379
ENSMUSG00000085317	Gssos2	5	15	9	11	16	5	8	10
ENSMUSG00000085010	Gssos1	1	5	7	2	9	5	18	5
ENSMUSG00000087616	Gm14257	0	0	0	0	0	0	0	0
ENSMUSG00000074652	Myh7b	20	21	18	12	13	16	18	7
ENSMUSG00000038324	Trpc4ap	7589	7008	6599	7533	9698	5664	7602	6608
ENSMUSG00000038312	Edem2	1430	1183	1099	1184	1372	912	1255	1014
ENSMUSG00000092123	Gm17581	0	0	0	0	0	0	0	0
ENSMUSG00000027611	Procr	22	14	20	32	35	6	1	14
ENSMUSG00000027612	Mmp24	33	26	12	95	96	22	20	27
ENSMUSG00000074649	BC029722	1298	1142	1236	1513	1578	830	1086	1115
ENSMUSG00000027613	Eif6	1624	1303	1791	2317	2365	1235	1640	1454
ENSMUSG00000086754	Gm16098	46	22	12	44	34	42	16	38
ENSMUSG00000074647	Fam83c	0	1	0	2	10	0	2	0
ENSMUSG00000005882	Uqcc1	1357	1308	1313	1388	1453	1224	1125	1339
ENSMUSG00000078972	Gm15557	0	0	0	0	0	0	0	0
ENSMUSG00000038259	Gdf5	19	50	32	17	5	46	66	8
ENSMUSG00000038241	Cep250	2127	2005	2005	1741	1567	2144	2496	1686
ENSMUSG00000074646	6430550D23Rik	130	67	105	49	12	57	75	65
ENSMUSG00000005881	Ergic3	2997	2422	2754	3004	3146	2256	2859	2039
ENSMUSG00000013338	Fer1l4	9	1	8	1	2	2	3	1
ENSMUSG00000038180	Spag4	60	54	49	93	50	28	47	38
ENSMUSG00000074643	Cpne1	1608	1348	1706	1691	1497	891	1172	1368
ENSMUSG00000027618	Nfs1	1331	1287	1177	1292	1626	1052	1257	1183
ENSMUSG00000067847	Romo1	208	150	359	420	292	133	239	87
ENSMUSG00000027620	Rbm39	12466	12392	12062	12378	17691	13305	11685	12501
ENSMUSG00000038116	Phf20	3347	3367	3631	4002	4125	3158	2826	3227
ENSMUSG00000046229	Scand1	9	27	37	59	29	0	24	0
ENSMUSG00000038085	Cnbd2	367	230	267	211	154	272	214	221
ENSMUSG00000085546	Gm14252	0	0	1	1	0	0	0	0
ENSMUSG00000087323	Gm14170	1	2	3	0	0	0	1	0
ENSMUSG00000102869	2900097C17Rik	12910	11667	10704	15722	22027	10124	9713	10324
ENSMUSG00000027624	Epb41l1	6428	4291	5055	4779	5162	4643	4847	4305
ENSMUSG00000086872	Gm14225	0	2	1	0	0	1	0	2
ENSMUSG00000085524	Gm14224	0	0	0	0	0	2	0	0
ENSMUSG00000027628	Aar2	1579	1205	1199	1647	1557	1041	1385	1338
ENSMUSG00000055494	Gm14168	222	267	206	208	271	219	164	194
ENSMUSG00000086118	Gm14169	0	0	0	0	0	0	0	0
ENSMUSG00000061689	Dlgap4	4990	4843	5167	6409	5812	4138	5235	4529
ENSMUSG00000087508	Gm14174	0	0	0	0	0	0	0	0
ENSMUSG00000086638	4930405A21Rik	96	95	93	120	95	108	125	94
ENSMUSG00000067818	Myl9	281	167	275	474	206	354	319	227
ENSMUSG00000087179	Gm14230	285	221	305	194	186	200	257	190
ENSMUSG00000062175	Tgif2	586	495	691	701	745	478	632	519
ENSMUSG00000085741	5430405H02Rik	531	523	565	520	716	412	617	452
ENSMUSG00000027637	Rab5if	634	698	728	905	1552	542	720	643
ENSMUSG00000027636	Sla2	8	4	1	0	2	6	4	4
ENSMUSG00000027634	Ndrg3	1873	1648	1670	1585	1837	1571	1429	1863
ENSMUSG00000027635	Dsn1	694	441	436	406	512	382	357	387
ENSMUSG00000055485	Soga1	5352	4914	5011	6164	5177	3836	4151	3485
ENSMUSG00000074628	Tldc2	12	12	10	17	24	4	10	7
ENSMUSG00000027639	Samhd1	754	1188	737	907	682	706	1280	584
ENSMUSG00000027641	Rbl1	698	732	768	703	837	618	557	537
ENSMUSG00000074627	Mroh8	48	29	49	32	22	27	31	39
ENSMUSG00000027642	Rpn2	7744	5381	6085	6541	5525	4395	5709	4522
ENSMUSG00000027643	Ghrh	0	0	2	0	1	0	0	2
ENSMUSG00000063019	Manbal	1178	829	1002	1166	1220	705	856	873
ENSMUSG00000027646	Src	3125	2100	2232	2762	2736	1830	1928	1854
ENSMUSG00000087445	Gm14286	61	50	120	42	25	69	88	58
ENSMUSG00000067787	Blcap	1085	1043	1166	1167	1172	965	1116	1136
ENSMUSG00000067786	Nnat	0	5	3	1	7	2	1	0
ENSMUSG00000087547	Platr27	0	0	0	0	0	0	1	0
ENSMUSG00000027649	Ctnnbl1	1966	1571	2009	1768	2049	1850	2037	1847
ENSMUSG00000037843	Vstm2l	3	3	3	4	0	3	0	0
ENSMUSG00000027650	Tti1	1830	1230	1356	1184	1138	1211	1207	1223
ENSMUSG00000027651	Rprd1b	1975	1852	1953	2272	2580	1629	1710	1872
ENSMUSG00000100860	2010009K17Rik	0	0	0	0	0	0	0	0
ENSMUSG00000037820	Tgm2	4895	3342	4191	5255	4281	2387	3526	1354
ENSMUSG00000092283	Gm20412	2	5	0	3	8	2	0	2
ENSMUSG00000037813	D630003M21Rik	2282	908	1649	1474	814	1165	1279	939
ENSMUSG00000078957	1700060C20Rik	0	0	0	0	6	0	1	0
ENSMUSG00000052922	Bpi	2	9	0	10	7	8	1	0
ENSMUSG00000016024	Lbp	1207	2213	1955	2629	3042	1213	1601	1087
ENSMUSG00000085385	Snhg17	1323	1200	1435	1366	1022	1256	1158	995
ENSMUSG00000100992	Gm23925	0	0	0	0	0	0	0	0
ENSMUSG00000044349	Snhg11	72	59	122	83	50	77	57	94
ENSMUSG00000027652	Ralgapb	5385	4663	5011	5449	6016	4165	4156	4570
ENSMUSG00000044405	Adig	3	11	5	9	13	6	1	3
ENSMUSG00000074625	Arhgap40	33	27	48	13	18	21	26	16
ENSMUSG00000086496	Gm14204	0	0	0	0	1	0	0	0
ENSMUSG00000037771	Slc32a1	0	0	0	0	0	0	0	0
ENSMUSG00000087563	Gm14205	0	0	0	0	0	0	0	0
ENSMUSG00000037761	Actr5	589	593	586	539	537	611	658	538
ENSMUSG00000037754	Ppp1r16b	25	85	29	79	74	29	70	33
ENSMUSG00000027654	Fam83d	25	41	38	34	2	16	33	25
ENSMUSG00000027655	Dhx35	1088	1011	1094	1072	823	909	894	946
ENSMUSG00000086558	Gm14223	0	0	0	0	0	0	0	0
ENSMUSG00000085198	4933416E03Rik	0	0	0	0	0	0	0	0
ENSMUSG00000086653	9130015L21Rik	0	0	0	0	0	0	0	0
ENSMUSG00000074623	Gm826	0	0	0	0	1	0	0	0
ENSMUSG00000074622	Mafb	35	115	30	19	13	24	14	9
ENSMUSG00000078956	Gm14221	5	2	7	0	0	0	2	2
ENSMUSG00000078955	Gm14222	0	0	0	0	0	0	0	0
ENSMUSG00000070544	Top1	2556	3256	3020	3168	3970	2768	2506	2877
ENSMUSG00000016933	Plcg1	5930	5453	4627	4318	5786	4762	5117	4528
ENSMUSG00000098889	Gm27206	4	8	7	1	31	10	6	7
ENSMUSG00000035877	Zhx3	5522	7179	5222	6737	11177	5173	5201	6195
ENSMUSG00000085303	Gm16751	24	60	27	39	40	32	33	46
ENSMUSG00000027412	Lpin3	234	385	245	387	562	218	222	295
ENSMUSG00000050700	Emilin3	2	19	22	24	10	8	21	1
ENSMUSG00000087147	Gm14228	2	2	5	2	7	3	1	1
ENSMUSG00000057133	Chd6	7881	6853	6968	6426	6554	7448	7066	6721
ENSMUSG00000109780	Gm45447	118	62	58	98	83	58	64	57
ENSMUSG00000067745	Gm14243	0	0	0	0	0	0	0	0
ENSMUSG00000085469	Gm14242	0	0	0	0	0	0	0	0
ENSMUSG00000087031	Gm14241	0	0	0	0	0	0	0	0
ENSMUSG00000100943	Gm29229	0	0	0	0	0	0	0	0
ENSMUSG00000053141	Ptprt	0	0	0	1	1	0	0	2
ENSMUSG00000084919	Ptprtos	0	0	0	0	0	0	0	0
ENSMUSG00000054457	9430021M05Rik	0	0	0	0	0	0	0	0
ENSMUSG00000087536	Gm14246	0	0	0	0	0	0	0	0
ENSMUSG00000086030	Gm14255	0	0	0	0	0	0	0	0
ENSMUSG00000016921	Srsf6	6160	5765	6029	7697	7815	4881	5074	5649
ENSMUSG00000035576	L3mbtl1	932	1501	602	826	1105	1233	1292	520
ENSMUSG00000017868	Sgk2	16	34	23	13	67	26	23	9
ENSMUSG00000017858	Ift52	2153	1937	1774	1892	2311	1444	1769	1583
ENSMUSG00000017861	Mybl2	111	140	152	137	187	160	154	83
ENSMUSG00000070708	Gtsf1l	0	0	0	0	0	1	0	0
ENSMUSG00000086152	Gm11454	3	1	0	0	5	0	0	0
ENSMUSG00000086036	Gm14254	0	0	0	0	0	0	0	0
ENSMUSG00000074607	Tox2	4	15	2	9	15	12	15	5
ENSMUSG00000017817	Jph2	26109	14216	18280	13509	11410	16157	15882	15990
ENSMUSG00000035399	Oser1	676	666	556	632	1178	512	520	605
ENSMUSG00000099632	2900093K20Rik	85	55	45	70	168	58	59	61
ENSMUSG00000017943	Gdap1l1	12	7	14	3	7	5	5	15
ENSMUSG00000048486	Fitm2	1551	1072	1173	1644	1980	921	1107	1014
ENSMUSG00000053353	2310001K24Rik	0	0	0	1	4	0	2	0
ENSMUSG00000078949	R3hdml	0	9	0	0	0	0	1	0
ENSMUSG00000046840	Hnf4aos	0	0	0	0	0	0	0	0
ENSMUSG00000017950	Hnf4a	0	1	0	0	0	0	0	0
ENSMUSG00000017679	Ttpal	703	531	642	826	621	472	418	617
ENSMUSG00000017707	Serinc3	15185	15079	13226	17287	26705	10456	14097	11439
ENSMUSG00000058812	0610039K10Rik	0	5	1	2	2	1	5	0
ENSMUSG00000035268	Pkig	758	752	871	1073	1421	498	777	583
ENSMUSG00000087129	Gm16316	0	0	0	0	0	0	1	0
ENSMUSG00000017697	Ada	5	11	17	11	0	9	43	5
ENSMUSG00000027656	Ccn5	1052	588	399	250	328	207	434	231
ENSMUSG00000035238	Kcnk15	0	0	0	0	0	0	0	0
ENSMUSG00000035226	Rims4	702	724	611	953	1082	490	900	841
ENSMUSG00000018326	Ywhab	7364	5941	6453	8130	8744	5123	5763	6354
ENSMUSG00000054582	Pabpc1l	71	140	165	159	213	140	144	139
ENSMUSG00000018322	Tomm34	2326	1982	2107	1793	2009	1924	2219	1958
ENSMUSG00000018209	Stk4	1508	1453	1450	1651	1582	1260	1587	1358
ENSMUSG00000085538	Gm11455	15	20	40	28	17	19	11	28
ENSMUSG00000040164	Kcns1	116	168	155	196	141	107	211	142
ENSMUSG00000040154	Wfdc5	0	0	0	0	1	0	0	0
ENSMUSG00000085649	A730032A03Rik	5	0	0	0	1	2	0	2
ENSMUSG00000042845	Wfdc12	0	4	0	0	0	0	0	1
ENSMUSG00000051769	Wfdc15a	0	0	0	0	0	0	0	0
ENSMUSG00000018211	Wfdc15b	0	0	0	0	0	0	0	0
ENSMUSG00000040132	Svs2	0	0	0	0	0	0	0	0
ENSMUSG00000050383	Svs3b	0	0	0	0	0	0	0	0
ENSMUSG00000016998	Svs4	0	0	0	0	0	0	0	0
ENSMUSG00000017003	Svs3a	0	0	0	0	0	0	0	0
ENSMUSG00000017000	Svs6	0	0	0	0	0	0	0	0
ENSMUSG00000017004	Svs5	0	0	0	0	0	0	0	0
ENSMUSG00000017002	Slpi	16	61	36	6	8	38	323	0
ENSMUSG00000016995	Matn4	22	56	52	45	16	9	11	16
ENSMUSG00000017007	Rbpjl	1	0	9	7	0	3	5	1
ENSMUSG00000017009	Sdc4	31452	32088	31336	55921	68096	24969	28765	27070
ENSMUSG00000045503	Sys1	715	730	847	1086	1096	577	659	672
ENSMUSG00000085760	Gm14302	0	0	3	3	4	6	5	0
ENSMUSG00000017720	Trp53tg5	0	1	0	0	0	0	3	0
ENSMUSG00000017734	Dbndd2	867	967	1077	1274	1454	830	834	1003
ENSMUSG00000017721	Pigt	3224	3328	3437	3798	3648	2191	3086	2308
ENSMUSG00000086179	Gm14317	0	0	0	0	0	0	0	1
ENSMUSG00000017723	Wfdc2	12	9	23	22	6	18	17	11
ENSMUSG00000074596	Spint3	0	0	0	0	0	0	0	0
ENSMUSG00000074595	Wfdc6a	0	0	0	0	0	0	0	0
ENSMUSG00000017733	Eppin	0	1	0	0	0	0	0	0
ENSMUSG00000070533	Wfdc8	0	0	0	0	0	0	0	0
ENSMUSG00000070531	Wfdc6b	0	0	0	0	0	0	0	0
ENSMUSG00000070530	Wfdc16	0	0	0	0	0	0	0	0
ENSMUSG00000074594	Wfdc9	0	0	0	0	0	0	0	0
ENSMUSG00000070529	Wfdc10	0	0	0	0	0	0	0	0
ENSMUSG00000078940	Wfdc11	0	0	0	0	0	0	0	0
ENSMUSG00000067704	Wfdc13	0	0	0	0	0	0	0	0
ENSMUSG00000017310	Spint4	0	0	0	0	0	0	0	0
ENSMUSG00000074593	Spint5	0	0	0	0	0	0	0	0
ENSMUSG00000076434	Wfdc3	64	30	37	36	59	17	22	24
ENSMUSG00000017299	Dnttip1	666	655	613	545	524	656	724	634
ENSMUSG00000086453	Gm11457	0	1	0	0	0	0	6	3
ENSMUSG00000001403	Ube2c	21	60	42	65	14	70	121	21
ENSMUSG00000017300	Tnnc2	14	2	10	10	10	15	16	15
ENSMUSG00000050373	Snx21	2220	1800	1744	1764	1794	1390	1856	1649
ENSMUSG00000017307	Acot8	434	337	390	372	332	311	402	382
ENSMUSG00000045822	Zswim3	275	215	180	342	244	136	187	269
ENSMUSG00000017764	Zswim1	498	422	474	658	687	350	526	389
ENSMUSG00000017767	Spata25	157	218	191	182	227	159	219	163
ENSMUSG00000039873	Neurl2	323	417	409	403	528	207	312	287
ENSMUSG00000017760	Ctsa	5504	4021	4153	4436	4946	3399	3989	3513
ENSMUSG00000017754	Pltp	7204	5993	7478	8368	5675	5380	6862	5433
ENSMUSG00000039849	Pcif1	3586	2783	3061	3611	3797	2761	3669	2870
ENSMUSG00000039834	Zfp335	1923	1491	1752	1733	1803	1276	1924	1433
ENSMUSG00000085436	Zfp335os	97	79	75	113	92	60	76	88
ENSMUSG00000017737	Mmp9	162	2523	433	53	31	245	3828	40
ENSMUSG00000017740	Slc12a5	19	9	8	8	0	3	7	4
ENSMUSG00000039804	Ncoa5	1836	1790	1870	2108	2209	1669	1921	1545
ENSMUSG00000017652	Cd40	2	2	4	3	0	0	2	0
ENSMUSG00000078935	1700025C18Rik	0	0	0	0	0	0	0	0
ENSMUSG00000053166	Cdh22	0	0	1	0	2	0	0	0
ENSMUSG00000086630	Gm14397	0	0	0	0	0	0	0	0
ENSMUSG00000017664	Slc35c2	1268	941	959	1023	895	608	952	687
ENSMUSG00000017670	Elmo2	2848	2120	2426	1692	1407	2330	2165	2142
ENSMUSG00000056824	Zfp663	1	0	0	1	0	0	0	1
ENSMUSG00000017667	Zfp334	1692	1349	1171	1618	1753	1081	1172	1321
ENSMUSG00000027670	Ocstamp	1	40	2	9	0	8	7	1
ENSMUSG00000018459	Slc13a3	0	11	4	4	4	3	1	3
ENSMUSG00000085358	Gm14437	0	0	0	0	0	0	0	0
ENSMUSG00000039725	Trp53rka	428	416	425	547	644	376	383	451
ENSMUSG00000027661	Slc2a10	314	213	201	405	508	149	199	98
ENSMUSG00000017897	Eya2	1	15	8	0	4	11	9	1
ENSMUSG00000100796	Gm28163	0	0	0	0	0	0	0	0
ENSMUSG00000039671	Zmynd8	5164	4079	4340	3411	3477	4045	3888	3689
ENSMUSG00000085274	BC046401	57	107	69	91	147	45	54	53
ENSMUSG00000086820	Gm11465	4	2	1	9	12	3	2	2
ENSMUSG00000084816	Platr29	0	5	4	5	2	4	2	0
ENSMUSG00000087351	Gm11464	21	1	9	6	6	17	10	14
ENSMUSG00000027678	Ncoa3	3844	3826	3578	3871	4681	3455	3497	3552
ENSMUSG00000006800	Sulf2	16271	10850	15666	17764	9390	10027	11087	9565
ENSMUSG00000085618	Gm11466	0	1	0	0	0	0	0	1
ENSMUSG00000085046	Gm11467	0	0	0	0	0	0	0	0
ENSMUSG00000084840	Gm11468	0	0	0	0	0	0	0	0
ENSMUSG00000087617	Gm14268	33	19	20	47	24	32	11	35
ENSMUSG00000085129	5031425F14Rik	0	2	0	0	0	0	0	1
ENSMUSG00000039621	Prex1	909	1303	947	1297	1221	693	1358	631
ENSMUSG00000042854	Trp53rkb	215	293	305	320	281	282	226	388
ENSMUSG00000074582	Arfgef2	15805	11078	12218	13559	16889	10630	11968	9021
ENSMUSG00000002718	Cse1l	1788	1578	1618	2270	2076	1352	1284	1579
ENSMUSG00000090397	Gm17096	13	16	16	28	12	30	36	31
ENSMUSG00000039536	Stau1	3482	3028	3192	3444	4298	2871	3235	3078
ENSMUSG00000017999	Ddx27	1757	1526	1894	2177	2472	1606	1912	1606
ENSMUSG00000039501	Znfx1	5684	4664	4649	4750	5415	4193	4852	3878
ENSMUSG00000074578	Zfas1	1645	882	1115	1639	2283	1172	913	918
ENSMUSG00000050556	Kcnb1	12215	5655	6090	7095	8264	6382	6275	7566
ENSMUSG00000085151	1110018N20Rik	441	166	223	207	227	286	183	265
ENSMUSG00000017969	Ptgis	429	1355	758	690	557	405	465	519
ENSMUSG00000086098	Gm14291	1	3	3	0	0	4	4	6
ENSMUSG00000017929	B4galt5	3572	2376	2957	3174	2389	2086	2266	2046
ENSMUSG00000039463	Slc9a8	3222	2672	2868	2604	2866	2857	3011	2728
ENSMUSG00000047030	Spata2	1027	938	1135	1286	2135	740	1068	875
ENSMUSG00000006418	Rnf114	3014	2793	2753	2804	3842	2037	2457	2417
ENSMUSG00000042821	Snai1	279	212	288	399	186	179	294	154
ENSMUSG00000085596	Gm11476	65	54	65	33	64	26	29	29
ENSMUSG00000078923	Ube2v1	1608	1337	1292	1799	2275	1203	1668	1498
ENSMUSG00000090213	Tmem189	1337	992	1155	1496	2082	933	1331	883
ENSMUSG00000085914	Gm14320	58	74	59	31	35	66	60	51
ENSMUSG00000056501	Cebpb	94	158	66	222	758	67	132	114
ENSMUSG00000006462	A530013C23Rik	17	46	14	38	96	8	20	40
ENSMUSG00000084797	Gm14321	131	62	99	83	24	81	72	74
ENSMUSG00000087624	9230111E07Rik	58	44	57	29	40	47	34	58
ENSMUSG00000087684	1200007C13Rik	2	13	2	6	92	3	0	0
ENSMUSG00000085411	Gm14319	4	0	0	5	3	0	0	0
ENSMUSG00000027540	Ptpn1	3158	4900	3777	6045	12609	2155	4358	2639
ENSMUSG00000074577	Ripor3	64	86	44	95	114	23	73	36
ENSMUSG00000086411	Gm14236	7	1	4	6	2	2	0	1
ENSMUSG00000044641	Pard6b	240	265	209	435	404	143	166	255
ENSMUSG00000085267	Gm14235	2	0	1	1	0	1	0	3
ENSMUSG00000087648	E130018N17Rik	2	2	6	10	1	5	12	11
ENSMUSG00000051149	Adnp	10033	9215	9294	10443	12477	9039	9056	9208
ENSMUSG00000078919	Dpm1	2316	2135	2080	2196	3280	2307	2194	2291
ENSMUSG00000074576	Mocs3	205	211	197	284	372	163	197	215
ENSMUSG00000074575	Kcng1	1261	391	523	636	1005	408	689	447
ENSMUSG00000086783	Gm14262	0	0	0	1	0	3	0	0
ENSMUSG00000027544	Nfatc2	2708	2065	3140	2180	2233	1681	2145	1739
ENSMUSG00000027546	Atp9a	10980	9434	8832	10287	14090	6302	11672	6765
ENSMUSG00000027547	Sall4	0	2	0	0	4	0	4	0
ENSMUSG00000085322	Gm14261	3	0	0	0	0	0	0	0
ENSMUSG00000027551	Zfp64	1127	1425	1353	2351	2230	743	1467	952
ENSMUSG00000086348	1700017J07Rik	5	16	6	18	12	6	5	6
ENSMUSG00000086658	Gm14260	0	0	0	0	0	0	0	0
ENSMUSG00000052368	Gm9873	98	50	45	22	25	71	70	56
ENSMUSG00000086238	Gm14258	0	0	0	0	0	0	0	0
ENSMUSG00000085369	9430093N23Rik	0	0	0	0	0	0	0	0
ENSMUSG00000086840	Gm14250	0	0	0	0	0	0	0	0
ENSMUSG00000085350	4930529I22Rik	0	0	0	0	0	0	0	0
ENSMUSG00000087074	Gm14249	0	0	0	0	0	0	0	0
ENSMUSG00000078912	Gm11011	0	0	0	0	1	0	0	0
ENSMUSG00000047907	Tshz2	9777	9482	9113	10369	13567	7895	10585	8191
ENSMUSG00000052056	Zfp217	2632	2351	2309	3081	3229	1585	2275	1865
ENSMUSG00000013523	Bcas1	34	13	26	22	2	39	13	32
ENSMUSG00000086999	Bcas1os2	5	5	3	6	15	5	0	6
ENSMUSG00000086970	Bcas1os1	64	17	47	19	24	49	15	28
ENSMUSG00000038567	Cyp24a1	2	3	7	0	0	0	2	0
ENSMUSG00000052033	Pfdn4	178	117	159	224	181	223	161	175
ENSMUSG00000085495	Gm16796	7	10	4	5	17	8	6	8
ENSMUSG00000085225	Gm14637	0	0	0	0	0	0	0	0
ENSMUSG00000043583	4930470P17Rik	0	0	0	0	0	0	0	0
ENSMUSG00000085158	Gm14264	0	0	6	0	0	0	0	4
ENSMUSG00000027560	Dok5	32	27	54	58	54	46	15	33
ENSMUSG00000084829	Gm14266	0	0	0	0	0	0	0	0
ENSMUSG00000084818	Gm14640	0	0	0	0	0	0	0	0
ENSMUSG00000086613	1700007M16Rik	0	0	0	0	0	0	0	0
ENSMUSG00000086823	1700028P15Rik	0	0	0	0	0	0	0	0
ENSMUSG00000085426	Gm14272	0	0	2	0	0	0	0	0
ENSMUSG00000087100	Gm14641	0	0	0	0	0	0	0	0
ENSMUSG00000067578	Cbln4	6	0	0	0	0	1	0	3
ENSMUSG00000087409	Gm14271	0	0	0	0	0	0	0	0
ENSMUSG00000038537	Mc3r	0	0	0	0	0	0	0	0
ENSMUSG00000085949	Gm14275	0	0	0	0	0	0	0	0
ENSMUSG00000085905	Gm14273	3	0	0	0	1	2	0	0
ENSMUSG00000027495	Fam210b	152	144	139	160	107	72	110	105
ENSMUSG00000027496	Aurka	100	74	80	112	26	59	85	49
ENSMUSG00000027498	Cstf1	967	741	876	926	933	672	731	729
ENSMUSG00000074570	Cass4	22	8	11	5	0	6	31	5
ENSMUSG00000087633	Gm14455	9	13	15	3	2	17	15	17
ENSMUSG00000027502	Rtf2	2678	2329	2469	2636	3187	2091	2447	2415
ENSMUSG00000074569	Gcnt7	0	0	0	0	0	0	0	5
ENSMUSG00000027505	Fam209	43	76	43	47	120	38	36	59
ENSMUSG00000028640	Tfap2c	0	0	5	0	0	0	0	0
ENSMUSG00000008999	Bmp7	1113	454	346	877	1209	413	548	450
ENSMUSG00000005883	Spo11	240	55	64	73	47	71	88	81
ENSMUSG00000027509	Rae1	1287	1023	1346	1590	1466	1117	1104	1285
ENSMUSG00000027510	Rbm38	94	220	81	142	87	75	243	67
ENSMUSG00000092596	Gm20490	0	0	0	0	0	0	0	0
ENSMUSG00000087442	Gm14453	0	0	0	0	0	0	0	0
ENSMUSG00000070495	Ctcfl	1	0	8	1	1	0	3	0
ENSMUSG00000087382	Ctcflos	4	5	18	9	0	23	1	5
ENSMUSG00000027513	Pck1	13	28	29	34	25	26	12	24
ENSMUSG00000027514	Zbp1	0	7	12	2	4	8	7	3
ENSMUSG00000038400	Pmepa1	2428	1984	4005	3227	1799	1237	2141	1152
ENSMUSG00000087600	Pmepa1os	96	43	91	33	25	67	63	74
ENSMUSG00000086114	Gm14642	0	0	0	1	0	0	0	0
ENSMUSG00000027518	1700021F07Rik	0	0	0	0	0	0	0	0
ENSMUSG00000027517	Ankrd60	0	4	6	3	4	0	5	0
ENSMUSG00000027519	Rab22a	5740	4403	4165	5100	6759	3603	3644	4093
ENSMUSG00000057047	1700010B08Rik	4	2	8	1	7	10	1	2
ENSMUSG00000054455	Vapb	3575	2851	2881	3827	4646	2414	2602	2712
ENSMUSG00000027522	Stx16	2907	2211	2436	1862	1960	2039	1829	2251
ENSMUSG00000039263	Npepl1	3099	3278	2529	3142	3893	1882	2930	1972
ENSMUSG00000074555	Gm10714	0	4	0	1	5	0	0	0
ENSMUSG00000086537	Gnasas1	30	59	17	26	17	23	92	34
ENSMUSG00000027523	Gnas	28329	23630	26471	32187	41160	22083	26678	25161
ENSMUSG00000090625	Gm20721	25	17	22	22	25	10	19	16
ENSMUSG00000016253	Nelfcd	1045	769	810	853	903	772	870	772
ENSMUSG00000016256	Ctsz	1846	1475	1609	1645	1760	1256	1589	1282
ENSMUSG00000016255	Tubb1	3	10	1	0	0	5	44	1
ENSMUSG00000016252	Atp5e	539	347	624	719	523	336	485	352
ENSMUSG00000016257	Prelid3b	729	590	807	1271	1272	726	637	655
ENSMUSG00000050600	Zfp831	2	19	9	0	0	13	44	0
ENSMUSG00000027524	Edn3	0	45	10	5	0	10	3	4
ENSMUSG00000084795	Gm14617	0	0	0	0	0	0	0	0
ENSMUSG00000087215	Gm14618	0	1	0	0	0	0	0	0
ENSMUSG00000086177	Gm14616	0	0	0	0	0	0	0	0
ENSMUSG00000078906	Gm14444	3	3	1	3	0	5	1	0
ENSMUSG00000078905	Gm14393	71	58	50	51	17	59	45	47
ENSMUSG00000090093	Gm14399	511	493	507	441	254	614	370	596
ENSMUSG00000078902	Gm14443	231	265	338	207	137	341	196	313
ENSMUSG00000078903	Gm14391	9	4	8	8	5	2	1	3
ENSMUSG00000078901	Gm14440	0	0	0	1	0	1	3	3
ENSMUSG00000078899	Gm4631	0	0	0	0	0	0	0	0
ENSMUSG00000078898	Zfp968	0	1	0	0	0	0	0	0
ENSMUSG00000078897	Gm4724	1	2	5	3	3	7	2	3
ENSMUSG00000078896	Zfp965	5	0	0	0	0	4	0	2
ENSMUSG00000094475	Gm11007	0	0	0	0	0	0	0	0
ENSMUSG00000095545	Zfp969	0	0	0	0	0	0	0	0
ENSMUSG00000094932	Gm2007	0	0	0	0	0	0	0	0
ENSMUSG00000078889	Gm14288	2	0	2	4	0	3	1	4
ENSMUSG00000078887	Gm6710	0	0	0	3	1	2	0	2
ENSMUSG00000089756	Zfp966	2	7	0	0	4	0	0	2
ENSMUSG00000078886	Gm2026	0	0	1	3	1	0	0	0
ENSMUSG00000078891	Gm11008	0	0	0	0	0	0	0	0
ENSMUSG00000095648	Gm2004	0	0	0	0	1	0	1	1
ENSMUSG00000078894	2210418O10Rik	1	1	9	3	0	5	0	3
ENSMUSG00000078895	Gm11009	0	0	0	0	0	0	0	3
ENSMUSG00000089951	Gm14435	0	0	0	0	0	1	0	0
ENSMUSG00000078881	Gm14434	0	0	0	0	0	0	0	0
ENSMUSG00000095199	Zfp967	0	2	0	5	2	3	0	0
ENSMUSG00000078880	Gm14308	0	0	0	2	2	0	0	0
ENSMUSG00000078879	Zfp973	10	31	35	27	6	18	25	22
ENSMUSG00000078878	Gm14305	326	309	300	272	207	321	248	260
ENSMUSG00000078877	Gm14295	379	318	532	406	366	511	278	469
ENSMUSG00000078876	Gm14408	2	1	9	3	2	5	3	4
ENSMUSG00000074527	Gm14296	51	44	44	44	29	43	34	38
ENSMUSG00000078875	Gm14419	21	6	9	18	13	18	9	22
ENSMUSG00000078872	Gm14401	19	3	9	3	4	25	14	6
ENSMUSG00000078870	Gm14410	318	304	373	330	135	404	331	343
ENSMUSG00000078869	Gm14409	0	5	4	1	3	3	5	3
ENSMUSG00000078868	Gm14412	291	315	302	296	228	547	332	304
ENSMUSG00000078867	Gm14418	95	82	112	112	72	108	84	85
ENSMUSG00000078866	Zfp970	630	465	442	535	386	518	509	607
ENSMUSG00000094786	Gm14403	343	137	320	265	174	278	290	327
ENSMUSG00000078865	Gm14406	10	7	13	6	10	5	10	5
ENSMUSG00000078864	Gm14322	123	59	117	108	69	83	62	108
ENSMUSG00000095362	Gm14325	644	577	680	561	480	656	448	706
ENSMUSG00000074521	Gm14327	27	27	51	40	40	29	10	52
ENSMUSG00000074529	Zfp972	18	9	33	19	24	51	36	19
ENSMUSG00000078862	Gm14326	658	527	605	554	551	654	548	741
ENSMUSG00000074519	Zfp971	470	443	447	344	261	474	413	493
ENSMUSG00000078861	Zfp931	293	184	278	219	107	241	201	285
ENSMUSG00000027525	Phactr3	140	157	113	84	130	147	173	78
ENSMUSG00000060445	Sycp2	6	3	9	9	0	7	9	7
ENSMUSG00000049999	Ppp1r3d	33	66	46	71	39	59	145	37
ENSMUSG00000070476	Fam217b	252	278	217	152	147	173	275	132
ENSMUSG00000039155	Cdh26	0	0	0	0	0	3	1	0
ENSMUSG00000039138	4930591A17Rik	0	0	0	0	0	0	0	0
ENSMUSG00000000305	Cdh4	731	772	756	536	221	533	733	442
ENSMUSG00000039117	Taf4	1450	1326	1252	1377	1779	1099	1289	1154
ENSMUSG00000085704	4921531C22Rik	394	473	292	507	642	364	436	407
ENSMUSG00000039108	Lsm14b	2140	2206	1719	2553	4763	1566	2370	2128
ENSMUSG00000027566	Psma7	1874	1581	1939	2437	2916	1744	1891	1636
ENSMUSG00000039086	Ss18l1	615	521	458	550	542	351	522	407
ENSMUSG00000039069	Mtg2	721	616	628	496	437	587	578	531
ENSMUSG00000039059	Hrh3	9	0	1	4	0	2	5	6
ENSMUSG00000090589	Gm17180	0	0	0	0	0	0	0	0
ENSMUSG00000039050	Osbpl2	2297	2234	2399	2856	2781	2480	2461	2327
ENSMUSG00000039041	Adrm1	1877	1785	2036	2576	3007	1196	2043	1568
ENSMUSG00000015647	Lama5	3687	2604	2750	3749	3573	2253	3532	2581
ENSMUSG00000039001	Rps21	2883	1880	2799	3721	4644	2368	3258	1959
ENSMUSG00000038990	Cables2	583	459	463	629	532	446	455	508
ENSMUSG00000038980	Rbbp8nl	0	0	0	0	0	0	0	0
ENSMUSG00000015627	Gata5	0	0	0	0	0	0	3	0
ENSMUSG00000056061	Gata5os	0	0	0	3	0	0	0	0
ENSMUSG00000084843	B230312C02Rik	1491	1982	1609	1562	1834	2056	1887	1654
ENSMUSG00000038963	Slco4a1	9	23	9	14	14	9	31	11
ENSMUSG00000027568	Ntsr1	0	0	0	0	2	0	0	0
ENSMUSG00000027569	Mrgbp	656	419	460	760	526	444	507	560
ENSMUSG00000049401	Ogfr	2105	1841	2176	2063	2340	1580	2122	1700
ENSMUSG00000027570	Col9a3	575	483	520	431	259	301	478	223
ENSMUSG00000038932	Tcfl5	659	365	616	873	866	389	584	491
ENSMUSG00000038914	Dido1	7009	6635	6614	7778	10540	6122	6445	6392
ENSMUSG00000027573	Gid8	1705	1633	1757	1914	2306	1530	1675	1796
ENSMUSG00000023393	Slc17a9	269	260	322	217	156	234	285	252
ENSMUSG00000087550	Gm14343	0	0	0	0	0	0	0	0
ENSMUSG00000045493	Bhlhe23	0	0	0	0	0	0	0	0
ENSMUSG00000074507	Gm14340	2	0	0	0	0	0	0	0
ENSMUSG00000086166	Gm14342	0	0	0	0	0	0	0	0
ENSMUSG00000085428	Gm14344	0	0	0	0	0	0	0	0
ENSMUSG00000085728	Gm14339	0	0	0	0	0	0	0	0
ENSMUSG00000098051	Gm27032	0	0	0	0	0	0	0	0
ENSMUSG00000038848	Ythdf1	2328	2034	2022	2632	3962	1607	1868	2111
ENSMUSG00000038840	Birc7	9	0	0	3	3	2	0	4
ENSMUSG00000027574	Nkain4	709	256	296	449	338	461	457	527
ENSMUSG00000087293	Gm14341	10	2	7	8	8	3	30	4
ENSMUSG00000027575	Arfgap1	3568	2960	3484	3526	3539	3073	3464	2913
ENSMUSG00000070461	9230112E08Rik	441	461	556	417	539	463	505	374
ENSMUSG00000016356	Col20a1	247	162	273	160	283	233	191	206
ENSMUSG00000027577	Chrna4	0	0	0	2	5	0	0	0
ENSMUSG00000016346	Kcnq2	0	0	0	0	0	0	3	0
ENSMUSG00000016349	Eef1a2	10	0	25	0	15	6	2	10
ENSMUSG00000016344	Ppdpf	305	271	260	423	460	202	316	209
ENSMUSG00000038751	Ptk6	3	5	6	5	0	4	3	3
ENSMUSG00000027579	Srms	1	3	11	5	1	1	0	4
ENSMUSG00000047841	Fndc11	28	30	26	20	12	8	24	8
ENSMUSG00000027580	Helz2	411	473	499	376	276	315	482	277
ENSMUSG00000038705	Gmeb2	1054	940	1031	1250	1237	862	979	888
ENSMUSG00000027581	Stmn3	0	0	0	0	0	0	0	0
ENSMUSG00000038685	Rtel1	1064	858	948	650	538	993	746	721
ENSMUSG00000038671	Arfrp1	1113	950	962	928	929	792	775	912
ENSMUSG00000027582	Zgpat	911	763	939	883	936	745	820	698
ENSMUSG00000090077	Lime1	9	2	1	0	3	1	6	4
ENSMUSG00000027583	Zbtb46	5044	4149	4216	4665	4846	3887	4554	3994
ENSMUSG00000055882	Abhd16b	0	0	5	0	0	3	1	0
ENSMUSG00000000827	Tpd52l2	5118	4899	4262	5238	7590	4481	4691	4318
ENSMUSG00000000826	Dnajc5	6689	5602	5630	7111	9570	5328	5569	5828
ENSMUSG00000089917	Uckl1	1177	769	887	714	429	798	587	626
ENSMUSG00000010492	Uckl1os	6	1	4	8	9	1	2	8
ENSMUSG00000000823	Zfp512b	3649	2939	2905	3109	2705	2756	3121	2767
ENSMUSG00000002455	Prpf6	3273	3148	3146	3080	4064	3154	3712	2850
ENSMUSG00000038605	Samd10	445	554	430	587	958	331	570	479
ENSMUSG00000108976	Gm29797	12	12	8	8	9	18	7	9
ENSMUSG00000046470	Sox18	0	29	4	1	2	4	0	1
ENSMUSG00000059540	Tcea2	482	403	417	350	234	386	393	386
ENSMUSG00000002458	Rgs19	128	119	134	85	41	70	300	54
ENSMUSG00000045794	Lkaaear1	0	0	0	0	0	0	0	0
ENSMUSG00000027584	Oprl1	14	52	30	25	57	23	31	34
ENSMUSG00000010505	Myt1	1	4	10	20	8	1	0	6
ENSMUSG00000027589	Pcmtd2	2980	2478	2333	2155	2969	1754	2078	2376
ENSMUSG00000038628	Polr3k	929	854	922	977	1271	744	714	901
ENSMUSG00000098505	Gm14496	3	0	0	0	0	0	0	0
ENSMUSG00000017688	Hnf4g	0	0	0	0	0	0	0	0
ENSMUSG00000098659	1110015O18Rik	6	3	1	0	0	0	0	0
ENSMUSG00000096922	Gm17308	0	1	0	0	0	0	0	0
ENSMUSG00000086224	2700069I18Rik	39	65	55	64	49	89	14	64
ENSMUSG00000025255	Zfhx4	13668	13615	12500	9214	9850	15309	10573	10513
ENSMUSG00000093557	4930555M17Rik	0	0	0	0	5	0	0	0
ENSMUSG00000040374	Pex2	1497	1366	1581	1911	2095	1234	1314	1533
ENSMUSG00000103034	Gm8797	18	18	17	29	36	28	23	35
ENSMUSG00000102979	Gm37350	0	0	0	0	0	0	0	0
ENSMUSG00000069118	1700008P02Rik	0	0	0	0	0	0	0	0
ENSMUSG00000027499	Pkia	269	224	252	232	235	223	167	255
ENSMUSG00000043542	Zc2hc1a	2354	2087	2415	2356	2945	2070	1845	2174
ENSMUSG00000040329	Il7	1049	1007	1028	750	683	1023	671	1022
ENSMUSG00000097804	Gm16685	136	125	84	43	54	121	90	107
ENSMUSG00000100010	1700010I02Rik	0	0	0	0	0	0	0	0
ENSMUSG00000027500	Stmn2	3	5	1	0	0	0	5	4
ENSMUSG00000104102	Gm32496	0	0	0	0	0	0	0	0
ENSMUSG00000040289	Hey1	31	21	44	19	61	7	17	33
ENSMUSG00000103346	C230057A21Rik	13	1	13	0	0	7	6	2
ENSMUSG00000040269	Mrps28	180	137	213	314	209	178	250	120
ENSMUSG00000027506	Tpd52	1351	1303	1340	1729	1886	1310	1576	1338
ENSMUSG00000103116	4930539M17Rik	0	0	0	0	0	0	0	0
ENSMUSG00000069114	Zbtb10	1113	1330	1029	1513	2504	853	906	1121
ENSMUSG00000097365	C030034L19Rik	0	0	1	0	0	1	4	0
ENSMUSG00000040209	Zfp704	6749	6166	6596	7218	7381	5513	4950	4706
ENSMUSG00000027508	Pag1	3307	2729	3408	2293	2129	2921	2954	2905
ENSMUSG00000089794	Gm16337	0	0	0	0	0	0	0	0
ENSMUSG00000027533	Fabp5	2696	1039	1452	1309	1655	1575	1356	1601
ENSMUSG00000104000	Gm38335	0	0	0	4	3	0	0	0
ENSMUSG00000049230	Gm9833	19	34	49	37	46	46	57	40
ENSMUSG00000052468	Pmp2	0	0	0	2	5	0	0	0
ENSMUSG00000027528	Fabp9	0	2	0	0	2	0	1	0
ENSMUSG00000062515	Fabp4	8	26	3	6	7	29	12	19
ENSMUSG00000027530	Fabp12	1	9	10	14	20	14	3	13
ENSMUSG00000027531	Impa1	2130	1991	2204	2406	2485	2089	2096	2147
ENSMUSG00000058921	Slc10a5	2	10	4	4	6	3	0	0
ENSMUSG00000039795	Zfand1	740	463	545	443	520	465	516	527
ENSMUSG00000027536	Chmp4c	305	328	281	327	478	300	223	281
ENSMUSG00000027534	Snx16	548	573	601	606	512	533	403	544
ENSMUSG00000104015	Gm10745	0	0	0	0	0	0	0	0
ENSMUSG00000102215	Gm2464	0	0	0	0	0	0	0	0
ENSMUSG00000039717	Ralyl	0	0	0	0	0	0	0	0
ENSMUSG00000039710	Slc7a12	0	0	0	0	0	0	0	0
ENSMUSG00000027550	Lrrcc1	1693	1717	1716	1291	1056	1511	1258	1442
ENSMUSG00000027552	E2f5	612	614	711	644	656	540	558	555
ENSMUSG00000078784	Rbis	775	629	860	924	1080	700	623	689
ENSMUSG00000027555	Car13	254	154	203	181	164	114	104	156
ENSMUSG00000027556	Car1	372	698	347	447	715	396	440	438
ENSMUSG00000027559	Car3	773693	419193	562654	693232	499353	630782	571691	687455
ENSMUSG00000027562	Car2	504	935	406	415	527	830	1023	515
ENSMUSG00000098008	A930001A20Rik	1	0	0	0	4	2	0	2
ENSMUSG00000103912	Gm33819	0	0	0	0	0	0	0	0
ENSMUSG00000078783	Gm9733	0	13	1	2	0	9	37	0
ENSMUSG00000095788	Sirpb1a	3	2	4	0	0	3	12	0
ENSMUSG00000095028	Sirpb1b	3	4	0	0	0	7	35	0
ENSMUSG00000102155	Gm37468	0	0	0	0	0	0	0	0
ENSMUSG00000074677	Sirpb1c	3	16	7	0	0	5	75	0
ENSMUSG00000078780	Gm5150	0	4	0	1	0	10	16	0
ENSMUSG00000047213	Ythdf3	5230	5228	5186	5942	6611	4847	4306	5467
ENSMUSG00000104411	Gm30340	0	0	0	0	0	0	0	0
ENSMUSG00000100252	Mir124-2hg	0	0	0	0	0	0	0	0
ENSMUSG00000027564	Cypt12	0	0	0	0	0	0	0	0
ENSMUSG00000025128	Bhlhe22	3	12	7	1	1	0	6	0
ENSMUSG00000039519	Cyp7b1	14	32	26	30	25	18	17	25
ENSMUSG00000102886	Gm30667	0	0	0	0	0	0	0	0
ENSMUSG00000102699	4930433B08Rik	0	0	0	0	0	0	0	0
ENSMUSG00000027599	Armc1	1320	946	1154	1500	1847	979	842	1146
ENSMUSG00000027601	Mtfr1	1163	1126	1092	1429	1731	1012	1106	1246
ENSMUSG00000069094	Pde7a	939	886	1019	1006	936	907	789	1072
ENSMUSG00000087108	Gm16093	23	29	20	15	20	38	20	42
ENSMUSG00000027606	Dnajc5b	0	4	0	0	0	1	0	0
ENSMUSG00000082766	1700064H15Rik	10	2	13	2	6	8	10	10
ENSMUSG00000060913	Trim55	0	0	1	1	0	0	0	0
ENSMUSG00000104465	BC002189	0	0	0	0	0	0	0	0
ENSMUSG00000049796	Crh	0	0	0	0	0	0	0	0
ENSMUSG00000003617	Cp	24016	25541	14517	23950	23262	13605	14965	10641
ENSMUSG00000027615	Hps3	2238	2108	2541	3035	3241	2554	2173	2547
ENSMUSG00000002428	Hltf	2149	1868	2515	1776	1384	2037	1503	2083
ENSMUSG00000019528	Gyg	1942	1609	1845	1871	2250	1649	1850	1612
ENSMUSG00000001865	Cpa3	1	24	4	0	0	1	9	1
ENSMUSG00000011463	Cpb1	0	0	0	0	0	0	0	0
ENSMUSG00000105208	Gm43525	0	0	0	0	0	0	0	0
ENSMUSG00000054988	Agtr1b	0	0	0	0	0	0	0	0
ENSMUSG00000102636	Gm31466	0	0	0	0	0	0	0	0
ENSMUSG00000101897	Gm29137	0	0	0	0	0	0	0	0
ENSMUSG00000105440	Gm31693	0	0	0	0	0	0	0	0
ENSMUSG00000106321	Gm43674	2	7	10	21	30	15	6	13
ENSMUSG00000106019	Gm43672	494	411	640	670	779	526	353	506
ENSMUSG00000027630	Tbl1xr1	8275	8070	9012	8701	12366	6970	6395	7558
ENSMUSG00000102987	Gm38324	0	0	0	0	0	0	0	0
ENSMUSG00000103607	Gm37021	0	0	0	0	0	0	0	0
ENSMUSG00000102203	4930412E21Rik	0	0	0	0	0	0	0	0
ENSMUSG00000102758	Naaladl2	636	642	552	469	412	482	399	426
ENSMUSG00000063887	Nlgn1	12	30	0	0	0	0	0	3
ENSMUSG00000102397	Gm37573	0	0	0	1	0	0	0	0
ENSMUSG00000074664	A830092H15Rik	0	0	0	0	0	0	0	0
ENSMUSG00000039335	Spata16	0	0	0	0	0	0	0	0
ENSMUSG00000027699	Ect2	233	158	199	157	48	154	185	119
ENSMUSG00000097584	1700125G22Rik	7	10	1	5	11	0	1	8
ENSMUSG00000027698	Nceh1	3691	2910	2832	3734	5013	2277	2553	2244
ENSMUSG00000039304	Tnfsf10	335	298	383	307	147	208	121	176
ENSMUSG00000051136	Ghsr	0	0	0	0	0	0	0	0
ENSMUSG00000039286	Fndc3b	11769	10913	13326	13434	12292	9342	8769	8095
ENSMUSG00000043164	Tmem212	85	143	100	137	227	88	181	81
ENSMUSG00000027695	Pld1	1454	1502	1653	1230	1248	1500	1276	1218
ENSMUSG00000109716	Gm42196	0	0	0	0	2	0	0	0
ENSMUSG00000027692	Tnik	2610	5775	1922	1828	6576	2299	3933	1882
ENSMUSG00000027690	Slc2a2	0	0	1	0	9	0	0	0
ENSMUSG00000091329	1700112D23Rik	42	64	42	40	31	81	36	67
ENSMUSG00000050192	Eif5a2	2177	2140	2199	3213	3908	1860	1568	1992
ENSMUSG00000103827	Gm32950	35	17	22	6	2	20	2	15
ENSMUSG00000039221	Rpl22l1	929	1077	1186	1572	2541	1053	875	745
ENSMUSG00000104444	Gm33051	0	0	0	0	2	1	0	0
ENSMUSG00000104275	Gm37867	1	1	0	0	0	0	0	0
ENSMUSG00000074655	Gm1527	1	0	1	4	0	0	0	0
ENSMUSG00000063600	Egfem1	1	0	0	0	0	0	0	1
ENSMUSG00000102574	Gm33206	0	0	0	0	0	0	0	0
ENSMUSG00000102590	Mannr	0	0	0	0	0	0	0	0
ENSMUSG00000027684	Mecom	13	33	12	1	3	6	7	4
ENSMUSG00000085702	Mecomos	0	0	0	0	0	0	0	0
ENSMUSG00000102256	Gm38258	0	0	0	0	0	0	0	0
ENSMUSG00000037737	Actrt3	0	0	5	0	0	5	0	0
ENSMUSG00000037730	Mynn	2166	2065	1744	2062	3188	1446	1563	2023
ENSMUSG00000027702	Lrrc34	0	0	2	2	0	0	0	0
ENSMUSG00000027703	Lrriq4	0	0	0	2	0	4	0	1
ENSMUSG00000074653	Lrrc31	4	0	0	0	0	0	0	0
ENSMUSG00000086189	Gm15462	0	0	0	0	0	0	0	0
ENSMUSG00000051860	Samd7	0	0	0	0	0	0	0	0
ENSMUSG00000097786	4933429H19Rik	1	5	3	13	29	6	3	10
ENSMUSG00000027706	Sec62	4218	3107	3415	3633	4740	3310	3475	3364
ENSMUSG00000037661	Gpr160	2	9	3	7	3	16	31	14
ENSMUSG00000037652	Phc3	7897	8247	7099	6680	8475	7418	6758	7451
ENSMUSG00000037643	Prkci	3173	2973	3223	3970	4616	2901	2624	3000
ENSMUSG00000027660	Skil	2879	1945	2607	2499	3920	2069	2195	2158
ENSMUSG00000037625	Cldn11	0	1	1	0	1	1	0	1
ENSMUSG00000069072	Slc7a14	5	6	0	0	7	1	3	0
ENSMUSG00000085953	Gm15496	0	0	1	0	0	0	0	0
ENSMUSG00000103998	Gm38025	0	0	0	0	0	1	0	6
ENSMUSG00000037610	Kcnmb2	0	3	0	0	0	0	0	0
ENSMUSG00000027663	Zmat3	1192	1001	1363	1808	1333	903	918	1187
ENSMUSG00000027665	Pik3ca	5422	4862	4689	5222	6590	3778	3890	4648
ENSMUSG00000091091	Kcnmb3	0	0	1	0	0	1	6	0
ENSMUSG00000027667	Zfp639	1698	1487	1498	1484	1647	1323	1341	1439
ENSMUSG00000104231	Gm37592	0	0	0	0	0	0	0	0
ENSMUSG00000027668	Mfn1	2706	2704	2512	2379	2610	2630	2502	2677
ENSMUSG00000027669	Gnb4	2081	1663	2206	2060	1641	1679	1306	1594
ENSMUSG00000102862	Gm37640	0	0	0	0	0	0	0	2
ENSMUSG00000027671	Actl6a	1144	925	1073	1351	1437	823	876	904
ENSMUSG00000037531	Mrpl47	309	338	327	435	515	293	289	368
ENSMUSG00000027673	Ndufb5	1315	838	1048	1473	1336	836	940	823
ENSMUSG00000056900	Usp13	13342	9990	10676	9588	10852	10640	11226	9664
ENSMUSG00000104283	Gm37459	52	90	61	54	52	60	45	52
ENSMUSG00000027674	Pex5l	268	200	175	108	198	130	308	198
ENSMUSG00000087625	4930419G24Rik	0	0	2	0	0	1	0	0
ENSMUSG00000104588	Gm43666	6	2	3	0	0	1	5	1
ENSMUSG00000027677	Ttc14	4759	3885	4277	2926	2916	3973	3259	4512
ENSMUSG00000027676	Ccdc39	636	582	552	372	314	446	390	483
ENSMUSG00000105286	Gm43140	37	32	31	18	10	50	44	28
ENSMUSG00000105475	4930431L21Rik	0	0	0	3	0	2	0	0
ENSMUSG00000105535	Gm43077	11	30	24	15	11	21	27	6
ENSMUSG00000027680	Fxr1	5900	5006	5247	5844	8796	5541	5363	5625
ENSMUSG00000027679	Dnajc19	363	361	403	368	323	362	347	304
ENSMUSG00000105265	Sox2ot	6	15	24	21	11	3	9	47
ENSMUSG00000092196	Gm38505	0	0	0	0	0	0	0	0
ENSMUSG00000105577	Gm34599	0	0	0	0	0	0	0	0
ENSMUSG00000092242	Gm20515	0	0	0	0	0	3	0	0
ENSMUSG00000099437	Gm29135	0	0	0	0	0	0	0	0
ENSMUSG00000106525	Gm42695	0	0	0	0	0	0	0	0
ENSMUSG00000105222	Gm42205	0	0	0	0	0	0	0	0
ENSMUSG00000074637	Sox2	15	7	28	58	29	10	25	68
ENSMUSG00000105153	Gm3143	0	0	0	0	0	0	0	0
ENSMUSG00000106519	Gm38509	0	1	1	7	0	0	0	3
ENSMUSG00000114832	Gm21388	0	0	0	0	0	0	0	0
ENSMUSG00000105651	1700017M07Rik	0	5	0	0	0	0	0	0
ENSMUSG00000105662	Gm6639	0	0	0	0	0	0	0	0
ENSMUSG00000037400	Atp11b	6164	4498	4903	3813	4419	4941	4210	4736
ENSMUSG00000027708	Dcun1d1	1698	1953	1963	2148	2696	1625	1474	2086
ENSMUSG00000085655	Gm15952	45	71	84	81	116	63	58	66
ENSMUSG00000027709	Mccc1	1129	1366	1014	795	1128	1069	1150	1051
ENSMUSG00000086392	Mccc1os	15	26	26	24	24	19	6	17
ENSMUSG00000047696	Ccdc144b	0	0	0	0	0	0	0	0
ENSMUSG00000027710	Acad9	1038	841	878	715	703	786	803	830
ENSMUSG00000105055	Gm43079	0	0	0	0	0	0	0	0
ENSMUSG00000033883	Zfp267	1774	1638	1561	1877	2343	1417	1428	1927
ENSMUSG00000058400	Qrfpr	0	0	0	1	0	0	0	3
ENSMUSG00000104568	Gm43255	7	0	0	0	0	2	0	2
ENSMUSG00000106140	Gm42208	0	0	1	1	0	0	0	2
ENSMUSG00000027712	Anxa5	9212	4795	9469	7850	5533	7278	6873	7191
ENSMUSG00000027713	1810062G17Rik	86	89	76	68	86	63	66	47
ENSMUSG00000085320	Gm11548	0	0	0	0	0	0	0	0
ENSMUSG00000085007	Gm11549	0	0	0	0	0	0	0	1
ENSMUSG00000027714	Exosc9	585	523	574	830	750	518	524	640
ENSMUSG00000027715	Ccna2	98	159	155	111	13	172	289	43
ENSMUSG00000037325	Bbs7	658	680	804	824	700	723	703	643
ENSMUSG00000027716	Trpc3	4	6	0	2	2	13	1	1
ENSMUSG00000037270	4932438A13Rik	14148	13239	11949	11739	14336	12022	11675	11216
ENSMUSG00000086090	Gm12531	0	0	0	0	0	0	0	0
ENSMUSG00000027719	Adad1	0	0	0	0	0	1	5	0
ENSMUSG00000027720	Il2	0	2	0	5	1	3	4	1
ENSMUSG00000084754	Gm12532	3	1	0	2	0	0	6	1
ENSMUSG00000027718	Il21	0	7	0	1	1	4	0	0
ENSMUSG00000086517	Gm12534	0	0	0	0	0	0	0	0
ENSMUSG00000045031	Cetn4	371	358	496	395	462	380	245	321
ENSMUSG00000051444	Bbs12	933	808	977	803	741	715	588	694
ENSMUSG00000054779	Fgf2os	6	6	10	13	4	9	15	6
ENSMUSG00000037225	Fgf2	3201	3066	4922	4807	3402	2891	2158	2830
ENSMUSG00000050174	Nudt6	254	161	277	277	218	186	165	195
ENSMUSG00000027722	Spata5	915	893	1070	1167	1299	929	847	1158
ENSMUSG00000085677	4930594O21Rik	0	0	0	0	3	0	0	0
ENSMUSG00000037211	Spry1	1	38	14	16	27	10	8	4
ENSMUSG00000058174	Gm5148	0	2	0	0	0	5	2	0
ENSMUSG00000106441	Gm42921	0	0	0	0	0	0	0	0
ENSMUSG00000106461	Gm20755	0	0	0	0	0	0	0	0
ENSMUSG00000105219	Gm43821	0	0	0	0	0	0	0	0
ENSMUSG00000106002	5430434I15Rik	0	0	0	0	0	0	0	0
ENSMUSG00000106008	Gm42920	0	0	0	0	0	0	0	0
ENSMUSG00000105516	Gm36823	0	0	0	1	2	0	0	0
ENSMUSG00000044864	Ankrd50	11260	11047	10820	13617	16219	7641	10260	8088
ENSMUSG00000106168	Gm43538	0	0	0	0	0	0	0	0
ENSMUSG00000086181	C230034O21Rik	2	1	2	0	0	4	3	0
ENSMUSG00000046743	Fat4	624	1063	687	943	686	736	420	337
ENSMUSG00000105910	Gm43539	0	0	0	0	0	0	0	0
ENSMUSG00000037884	1700017G19Rik	0	0	0	0	0	0	0	0
ENSMUSG00000060798	Intu	643	493	694	571	458	518	410	507
ENSMUSG00000069041	Slc25a31	0	0	5	3	11	3	1	4
ENSMUSG00000025757	Hspa4l	2477	1940	2112	2968	3011	2026	1492	2100
ENSMUSG00000025758	Plk4	343	332	291	333	295	336	259	237
ENSMUSG00000025759	Mfsd8	651	526	491	461	467	456	502	554
ENSMUSG00000037818	Abhd18	1358	1426	1288	908	939	1378	1123	1223
ENSMUSG00000097583	6430590A07Rik	200	193	218	132	65	213	92	218
ENSMUSG00000074619	1700034I23Rik	0	1	1	1	3	3	0	9
ENSMUSG00000025762	Larp1b	285	431	490	583	592	473	344	344
ENSMUSG00000049940	Pgrmc2	2136	2106	1693	2374	4049	1710	1883	2149
ENSMUSG00000105258	Gm40038	0	0	0	0	0	0	0	0
ENSMUSG00000106000	Gm16508	1	0	0	2	0	0	0	0
ENSMUSG00000105297	1700052H01Rik	0	0	1	0	0	0	0	0
ENSMUSG00000105260	Gm40040	0	3	0	0	0	0	0	0
ENSMUSG00000097639	Platr4	0	3	4	1	0	0	2	0
ENSMUSG00000106223	2400006E01Rik	0	0	0	0	0	0	7	1
ENSMUSG00000025764	Jade1	4432	5009	3789	6891	12437	3789	4786	4100
ENSMUSG00000103843	Gm31266	7	16	1	8	11	9	1	3
ENSMUSG00000059834	Sclt1	625	771	741	776	674	789	719	773
ENSMUSG00000025766	D3Ertd751e	494	426	389	290	144	373	252	473
ENSMUSG00000097040	2610316D01Rik	0	0	0	0	0	0	0	0
ENSMUSG00000049100	Pcdh10	4	9	4	1	5	0	0	2
ENSMUSG00000100799	1700027H10Rik	0	0	0	0	0	0	0	0
ENSMUSG00000090919	Pabpc4l	221	152	139	120	93	126	121	133
ENSMUSG00000037910	1700018B24Rik	0	0	0	0	0	0	0	0
ENSMUSG00000102181	Gm37190	0	0	0	0	0	0	0	0
ENSMUSG00000102263	Gm31415	0	0	0	0	0	0	0	0
ENSMUSG00000102679	Gm20557	0	0	0	0	0	0	0	0
ENSMUSG00000037892	Pcdh18	3	87	7	1	10	7	0	5
ENSMUSG00000027737	Slc7a11	8	26	5	0	4	6	0	0
ENSMUSG00000102892	Gm37854	0	0	0	0	0	0	0	0
ENSMUSG00000102715	Gm6209	0	0	0	0	0	1	0	0
ENSMUSG00000102067	Gm29230	0	0	0	0	0	0	0	0
ENSMUSG00000103464	Gm38246	0	0	0	0	0	0	0	0
ENSMUSG00000023087	Noct	386	304	345	481	578	276	267	252
ENSMUSG00000037174	Elf2	2878	2821	2971	3168	4177	2545	2619	2765
ENSMUSG00000102544	Gm5103	0	0	0	0	0	0	0	0
ENSMUSG00000037161	Mgarp	1019	603	833	1157	1154	929	817	933
ENSMUSG00000037152	Ndufc1	452	320	501	587	501	370	305	396
ENSMUSG00000063273	Naa15	4336	3729	3955	4846	5949	3504	3383	3884
ENSMUSG00000027739	Rab33b	1438	1238	1500	1817	2239	1064	965	1084
ENSMUSG00000037111	Setd7	8875	7672	8630	7999	9245	7048	7094	8520
ENSMUSG00000097885	5031434O11Rik	476	540	481	500	611	557	554	525
ENSMUSG00000074604	Mgst2	435	559	434	455	788	460	626	437
ENSMUSG00000061143	Maml3	593	896	524	595	1087	444	716	373
ENSMUSG00000102539	Gm37229	0	0	0	0	0	0	0	0
ENSMUSG00000104161	Gm20089	0	0	0	0	0	0	0	0
ENSMUSG00000103655	Gm37202	1	0	0	2	1	2	1	0
ENSMUSG00000103726	Gm30074	1	6	0	3	2	7	2	3
ENSMUSG00000104055	Gm38132	0	0	0	0	0	0	0	0
ENSMUSG00000103170	Gm37170	0	0	0	0	3	4	0	1
ENSMUSG00000044167	Foxo1	5023	6662	3280	7088	10260	3934	5899	3748
ENSMUSG00000092405	Gm20402	3	0	0	4	0	0	0	0
ENSMUSG00000103965	Gm30173	8	10	8	13	7	8	2	6
ENSMUSG00000102785	Gm2447	2	5	6	8	2	8	6	0
ENSMUSG00000104109	Gm30292	0	0	0	1	0	1	0	0
ENSMUSG00000104401	Gm20750	2	1	1	0	0	0	0	0
ENSMUSG00000027742	Cog6	1348	924	1073	790	525	819	608	954
ENSMUSG00000104850	Gm42901	3	8	9	10	5	0	7	10
ENSMUSG00000048332	Lhfp	203	371	450	325	216	210	127	161
ENSMUSG00000104968	Gm43803	0	0	0	0	0	0	0	0
ENSMUSG00000042997	Nhlrc3	2914	2074	2199	2973	2852	1581	1818	1956
ENSMUSG00000085174	Gm16206	0	5	2	0	0	0	0	1
ENSMUSG00000049504	Proser1	1315	1252	1304	1465	1852	1126	1365	1286
ENSMUSG00000027744	Stoml3	16	26	29	32	63	15	46	29
ENSMUSG00000037016	Frem2	13	9	6	13	3	7	3	11
ENSMUSG00000105168	Gm30735	0	0	0	0	0	0	0	0
ENSMUSG00000106270	C820005J03Rik	0	0	0	0	0	0	0	0
ENSMUSG00000078742	Gm10985	0	0	0	0	0	0	0	0
ENSMUSG00000027746	Ufm1	1803	1723	1988	2769	3414	1781	1525	2026
ENSMUSG00000106577	Gm31026	0	0	0	0	0	0	0	0
ENSMUSG00000027748	Trpc4	13	102	22	17	0	32	34	10
ENSMUSG00000027750	Postn	228	1505	360	358	304	228	369	166
ENSMUSG00000027751	Supt20	4928	4539	4637	4069	4814	4561	4689	4339
ENSMUSG00000094487	Gm21958	0	2	0	0	3	0	0	0
ENSMUSG00000027752	Exosc8	585	518	489	623	640	625	539	558
ENSMUSG00000036632	Alg5	762	705	824	1187	1089	604	574	663
ENSMUSG00000027796	Smad9	891	682	523	927	1824	478	874	729
ENSMUSG00000036615	Rfxap	426	370	275	507	577	312	355	327
ENSMUSG00000056306	Sertm1	0	0	0	0	0	0	0	3
ENSMUSG00000027793	Ccna1	0	0	0	0	0	0	0	1
ENSMUSG00000106589	4931419H13Rik	0	0	0	0	0	0	0	0
ENSMUSG00000036580	Spg20	1762	1356	1459	1701	1366	1358	1242	1403
ENSMUSG00000048655	Ccdc169	13	15	11	9	12	13	11	20
ENSMUSG00000027794	Sohlh2	0	0	3	0	1	0	0	0
ENSMUSG00000027797	Dclk1	524	393	879	543	558	482	437	500
ENSMUSG00000105975	Gm42609	0	0	0	0	0	0	0	0
ENSMUSG00000094962	Gm21954	0	0	0	0	0	0	0	0
ENSMUSG00000106334	Gm43549	0	0	0	0	0	0	0	0
ENSMUSG00000027799	Nbea	1036	1057	531	578	484	766	685	600
ENSMUSG00000056947	Mab21l1	7	33	10	15	0	20	18	2
ENSMUSG00000104677	Gm43376	0	0	0	0	0	0	0	0
ENSMUSG00000027800	Tm4sf1	1816	2026	2845	3906	3966	1220	1470	1171
ENSMUSG00000027801	Tm4sf4	0	0	2	0	0	0	0	2
ENSMUSG00000027803	Wwtr1	4539	4167	4208	5925	7534	3118	3468	4457
ENSMUSG00000097339	Gm26671	6	7	6	5	1	11	4	7
ENSMUSG00000036513	Commd2	534	467	513	637	850	370	404	565
ENSMUSG00000074591	Ankub1	3	0	3	9	2	4	5	0
ENSMUSG00000036503	Rnf13	7364	6136	6310	6625	8513	5569	5367	6573
ENSMUSG00000027805	Pfn2	1259	1058	1076	1853	2019	922	978	1098
ENSMUSG00000105003	Gm40055	0	0	0	0	0	0	0	0
ENSMUSG00000104586	4921539H07Rik	0	0	0	0	0	4	0	1
ENSMUSG00000100666	1700007F19Rik	0	0	0	1	0	0	0	0
ENSMUSG00000027806	Tsc22d2	2057	2074	1855	2857	3338	1445	1548	1975
ENSMUSG00000027808	Serp1	2429	2628	2985	4216	5626	1993	1855	2329
ENSMUSG00000027810	Eif2a	1829	1769	1733	1992	2869	1524	1680	1791
ENSMUSG00000075700	Selenot	5251	4081	4994	5514	5503	3926	3421	4116
ENSMUSG00000070471	Erich6	49	16	26	12	4	18	26	25
ENSMUSG00000036432	Siah2	1089	921	854	1264	2244	673	722	816
ENSMUSG00000097725	4930593A02Rik	52	69	77	55	32	78	50	57
ENSMUSG00000101860	Mindy4b-ps	0	0	0	0	0	0	0	0
ENSMUSG00000043850	Clrn1	2	0	0	0	0	0	0	0
ENSMUSG00000105945	Gm43570	1	0	1	2	2	2	0	2
ENSMUSG00000056476	Med12l	116	80	62	93	83	74	113	79
ENSMUSG00000050075	Gpr171	0	7	0	0	0	4	1	0
ENSMUSG00000036381	P2ry14	0	15	3	6	3	7	7	2
ENSMUSG00000051431	Gpr87	0	0	0	0	0	0	0	0
ENSMUSG00000036362	P2ry13	1	31	0	0	0	2	56	5
ENSMUSG00000036353	P2ry12	4	8	3	3	0	0	23	0
ENSMUSG00000036334	Igsf10	7	112	27	33	3	28	11	3
ENSMUSG00000103668	Gm38186	0	0	0	0	0	0	0	1
ENSMUSG00000090527	Gm5538	0	0	0	0	0	0	0	0
ENSMUSG00000095522	Gm8298	0	0	0	0	0	0	0	0
ENSMUSG00000036951	C130079G13Rik	2	0	0	0	0	0	0	0
ENSMUSG00000091376	Aadacl2	0	0	0	0	0	0	0	0
ENSMUSG00000027761	Aadac	0	0	0	0	0	0	2	0
ENSMUSG00000027762	Sucnr1	0	0	0	0	0	0	0	0
ENSMUSG00000027763	Mbnl1	24457	25149	27086	27185	36113	19705	18721	23982
ENSMUSG00000103587	Gm38326	0	0	0	0	0	0	0	0
ENSMUSG00000102564	Gm37035	0	0	0	0	0	0	0	0
ENSMUSG00000027765	P2ry1	0	29	1	6	2	3	23	2
ENSMUSG00000103473	Gm37696	60	52	33	63	41	25	34	42
ENSMUSG00000036894	Rap2b	1150	797	1183	1330	1399	743	680	881
ENSMUSG00000053706	B430305J03Rik	65	60	44	67	33	62	38	50
ENSMUSG00000103502	9330121J05Rik	11	14	4	18	22	2	10	4
ENSMUSG00000036885	Arhgef26	645	722	505	913	949	717	891	447
ENSMUSG00000027770	Dhx36	3897	3948	4045	4849	4755	3901	3446	4090
ENSMUSG00000043441	Gpr149	0	0	0	0	0	0	0	0
ENSMUSG00000027820	Mme	210	891	243	442	258	599	379	556
ENSMUSG00000104336	Gm34240	0	0	0	0	0	0	0	0
ENSMUSG00000103476	Strit1	0	0	0	0	0	0	0	0
ENSMUSG00000036834	Plch1	48	60	43	53	12	40	27	31
ENSMUSG00000048581	E130311K13Rik	353	333	331	382	387	324	243	289
ENSMUSG00000027822	Slc33a1	1797	1461	1594	2005	2191	1189	1108	1312
ENSMUSG00000097724	Gm26850	36	21	29	16	19	23	11	28
ENSMUSG00000027823	Gmps	3478	3777	3586	4386	5539	3607	3212	3941
ENSMUSG00000027824	Vmn2r1	362	379	368	340	372	364	218	425
ENSMUSG00000043897	Vmn2r2	0	0	0	0	0	0	0	0
ENSMUSG00000091572	Vmn2r3	0	0	0	0	0	0	0	0
ENSMUSG00000092049	Vmn2r4	0	0	0	0	0	0	0	0
ENSMUSG00000068999	Vmn2r5	0	0	0	0	0	0	0	0
ENSMUSG00000090581	Vmn2r6	0	0	0	0	0	0	0	0
ENSMUSG00000062200	Vmn2r7	0	0	3	0	0	0	0	0
ENSMUSG00000027827	Kcnab1	2	12	4	10	17	5	9	1
ENSMUSG00000104093	A330015K06Rik	17	46	19	45	46	35	29	23
ENSMUSG00000090120	A730090N16Rik	12	45	40	31	35	36	23	31
ENSMUSG00000027828	Ssr3	11448	10850	11749	16570	21613	8931	8213	9632
ENSMUSG00000034640	Tiparp	3037	2284	2473	3816	5670	2187	1622	2467
ENSMUSG00000074579	Lekr1	293	212	250	142	122	265	177	261
ENSMUSG00000103620	Gm37359	5	3	6	2	3	0	3	6
ENSMUSG00000027829	Ccnl1	4130	4018	3343	3665	8956	3637	3114	3555
ENSMUSG00000103041	Gm37305	928	1244	929	1624	2703	822	968	897
ENSMUSG00000027831	Veph1	957	460	570	417	481	611	493	439
ENSMUSG00000027832	Ptx3	30	35	27	87	101	20	25	28
ENSMUSG00000027833	Shox2	1	117	0	0	3	1	0	0
ENSMUSG00000034544	Rsrc1	1778	1775	1659	1752	2032	1923	1562	2128
ENSMUSG00000090408	Gm17402	0	0	0	0	0	0	0	0
ENSMUSG00000048416	Mlf1	24	50	37	87	155	21	22	22
ENSMUSG00000027774	Gfm1	932	956	1041	1286	1402	929	880	935
ENSMUSG00000047557	Lxn	2013	1273	1377	1373	1138	1579	1644	1260
ENSMUSG00000049404	Rarres1	320	271	258	194	190	163	217	211
ENSMUSG00000103718	Gm35299	0	0	0	0	0	0	0	0
ENSMUSG00000104382	4930402C01Rik	0	0	0	0	0	0	0	0
ENSMUSG00000027775	Mfsd1	1470	1678	1280	1444	2396	1032	1368	1195
ENSMUSG00000027777	Schip1	2828	2650	2577	3533	4329	2329	2575	2291
ENSMUSG00000027776	Il12a	8	2	1	4	1	1	23	0
ENSMUSG00000102677	4930535E02Rik	0	0	0	0	0	0	0	0
ENSMUSG00000102936	Gm35584	0	0	0	0	0	0	0	0
ENSMUSG00000046999	1110032F04Rik	0	0	0	0	0	0	0	0
ENSMUSG00000027778	Ift80	1887	1580	1902	1218	1482	1574	1451	1702
ENSMUSG00000034349	Smc4	2624	2747	2530	2466	2973	2625	2929	2300
ENSMUSG00000034317	Trim59	595	526	574	636	642	505	411	485
ENSMUSG00000027782	Kpna4	7822	6160	7327	7744	10053	5808	5468	7483
ENSMUSG00000094763	Gm1647	8	5	8	12	4	5	15	7
ENSMUSG00000098207	Arl14	27	2	12	14	9	31	8	13
ENSMUSG00000027784	Ppm1l	593	566	397	423	516	290	440	352
ENSMUSG00000043300	B3galnt1	594	520	496	784	900	395	435	381
ENSMUSG00000027787	Nmd3	1194	1320	1575	1806	1945	1315	1122	1514
ENSMUSG00000043461	Sptssb	0	0	0	0	0	0	0	0
ENSMUSG00000027788	Otol1	3	0	0	0	0	0	0	0
ENSMUSG00000027790	Sis	0	0	0	0	0	0	0	0
ENSMUSG00000048304	Slitrk3	0	0	0	0	0	0	0	0
ENSMUSG00000103428	Gm20754	0	0	0	0	0	0	0	0
ENSMUSG00000102820	Gm38353	0	0	0	0	0	0	0	0
ENSMUSG00000102362	4930509J09Rik	0	0	0	0	0	0	0	0
ENSMUSG00000027792	Bche	67	45	28	43	33	28	20	41
ENSMUSG00000104096	Gm20356	0	0	0	0	0	0	0	1
ENSMUSG00000034151	Zbbx	10	4	1	3	0	3	0	1
ENSMUSG00000034139	Serpini2	1	2	0	0	0	0	0	1
ENSMUSG00000104301	Wdr49	10	45	18	17	43	30	17	22
ENSMUSG00000027835	Pdcd10	1486	1471	1546	1971	2199	1341	1178	1470
ENSMUSG00000027834	Serpini1	227	138	105	116	180	108	96	102
ENSMUSG00000099370	Platr10	0	0	0	0	0	0	0	0
ENSMUSG00000100962	Gm29133	0	0	0	0	0	0	0	0
ENSMUSG00000034109	Golim4	20962	19687	18463	24683	26086	20663	18180	18104
ENSMUSG00000104448	Gm37256	9	0	3	7	1	0	1	2
ENSMUSG00000034098	Fstl5	0	0	0	0	0	0	0	0
ENSMUSG00000062232	Rapgef2	3558	3526	3145	3658	4779	2750	2926	2810
ENSMUSG00000104585	4921511C10Rik	0	0	0	0	0	0	0	0
ENSMUSG00000102545	6430573P05Rik	62	60	58	71	68	63	43	59
ENSMUSG00000091685	Gm17359	0	0	0	0	0	0	1	0
ENSMUSG00000061175	Fnip2	5843	6107	6476	9140	10309	5498	5325	4599
ENSMUSG00000089746	Gm3513	44	72	57	92	49	81	53	39
ENSMUSG00000068957	4930589L23Rik	23	9	15	23	19	13	5	13
ENSMUSG00000027804	Ppid	1298	895	1105	809	594	1034	854	1218
ENSMUSG00000027809	Etfdh	1466	1327	1224	1359	1385	948	917	1209
ENSMUSG00000027811	4930579G24Rik	183	144	173	193	159	124	131	113
ENSMUSG00000034009	Rxfp1	0	0	1	0	0	0	3	0
ENSMUSG00000098204	Gm26984	0	0	0	0	0	0	0	0
ENSMUSG00000027956	Tmem144	26	15	37	19	22	30	47	64
ENSMUSG00000102191	Gm36569	0	0	0	0	0	0	0	0
ENSMUSG00000027955	Gask1b	35	109	35	14	16	30	19	41
ENSMUSG00000103181	A330069K06Rik	0	0	0	0	0	0	0	0
ENSMUSG00000103929	Gm37892	0	0	0	0	0	0	0	0
ENSMUSG00000102379	Gm37971	0	0	0	0	0	0	0	0
ENSMUSG00000033981	Gria2	21	10	2	10	7	43	17	21
ENSMUSG00000028020	Glrb	1119	668	638	753	955	677	629	589
ENSMUSG00000105092	Gm42468	0	0	0	0	0	0	0	2
ENSMUSG00000106293	Gm42476	0	0	0	0	0	0	0	0
ENSMUSG00000028019	Pdgfc	1305	914	941	1130	1073	668	780	647
ENSMUSG00000085106	Gm16000	6	0	2	2	0	2	0	0
ENSMUSG00000104732	Gm43346	0	0	0	0	0	0	0	0
ENSMUSG00000103695	A830029E22Rik	0	0	0	0	0	0	0	0
ENSMUSG00000056023	Gm9989	0	1	0	0	0	0	0	0
ENSMUSG00000028015	Ctso	1267	1059	1024	876	812	896	820	749
ENSMUSG00000028011	Tdo2	0	0	6	0	2	1	2	0
ENSMUSG00000028008	Asic5	1	7	1	0	2	0	0	3
ENSMUSG00000028005	Gucy1b1	0	6	5	10	5	8	1	2
ENSMUSG00000033910	Gucy1a1	3	110	5	0	1	19	19	3
ENSMUSG00000033900	Map9	681	486	617	524	380	598	378	505
ENSMUSG00000028004	Npy2r	0	2	0	0	0	0	0	0
ENSMUSG00000102629	Gm29999	0	0	4	0	0	0	0	2
ENSMUSG00000104898	Gm30043	0	0	0	0	0	0	0	0
ENSMUSG00000105034	Gm43348	0	0	9	1	0	0	0	2
ENSMUSG00000033882	Rbm46	1329	853	933	1037	1165	1091	911	1041
ENSMUSG00000086273	Rbm46os	10	42	26	14	8	34	22	15
ENSMUSG00000028003	Lrat	2	0	1	0	0	4	0	1
ENSMUSG00000102595	Gm30097	0	0	0	0	0	0	0	0
ENSMUSG00000033860	Fgg	0	10	1	13	9	8	0	2
ENSMUSG00000028001	Fga	0	0	0	0	0	0	0	0
ENSMUSG00000033831	Fgb	6	0	0	3	0	0	0	0
ENSMUSG00000027998	Plrg1	924	823	845	951	1212	781	800	802
ENSMUSG00000074517	Gm10710	0	0	0	0	0	0	0	0
ENSMUSG00000102692	Dchs2	156	141	131	96	158	170	141	88
ENSMUSG00000103459	Gm38096	0	0	1	0	0	1	0	0
ENSMUSG00000101334	1700028M03Rik	0	0	0	0	0	0	0	0
ENSMUSG00000027996	Sfrp2	23	94	28	60	12	15	9	4
ENSMUSG00000097250	Gm26771	1	8	7	3	0	4	3	0
ENSMUSG00000027995	Tlr2	576	432	582	452	372	359	344	261
ENSMUSG00000033767	Tmem131l	1593	1600	1572	1134	959	1407	1485	1187
ENSMUSG00000033752	Mnd1	14	29	17	7	9	5	20	10
ENSMUSG00000027993	Trim2	2600	2469	2457	2319	1971	1900	1684	2139
ENSMUSG00000104043	Gm6525	0	3	2	1	0	0	0	1
ENSMUSG00000104004	4930565D16Rik	0	0	0	0	0	0	0	0
ENSMUSG00000041842	Fhdc1	2300	1689	1766	2427	2075	1469	1993	2107
ENSMUSG00000074513	Arfip1	261	209	260	258	315	214	238	218
ENSMUSG00000102805	Gm37240	108	148	106	79	54	188	73	137
ENSMUSG00000047819	Tigd4	44	40	22	41	17	61	14	29
ENSMUSG00000056498	Tmem154	272	279	215	253	295	177	425	137
ENSMUSG00000028086	Fbxw7	1001	954	909	990	846	935	815	735
ENSMUSG00000099995	1700036G14Rik	0	0	0	0	0	0	0	0
ENSMUSG00000105012	Gm42813	0	0	0	0	0	0	0	0
ENSMUSG00000110441	Gm45790	2	6	1	0	0	1	0	0
ENSMUSG00000106422	Gm42812	6	4	4	0	2	0	1	0
ENSMUSG00000085527	Gm15535	60	17	21	20	8	48	11	49
ENSMUSG00000028085	Gatb	631	615	600	414	408	726	473	482
ENSMUSG00000051000	Fam160a1	3337	2670	3240	2979	3488	2470	2831	2342
ENSMUSG00000031286	Glt28d2	795	833	830	1018	1310	816	527	842
ENSMUSG00000028082	Sh3d19	3220	2873	2888	2228	2103	2960	2387	2660
ENSMUSG00000049013	Prss48	0	0	0	0	0	0	0	0
ENSMUSG00000028081	Rps3a1	5629	4653	6338	7842	9646	4958	5166	4479
ENSMUSG00000103408	Gm37933	22	17	17	12	24	29	11	13
ENSMUSG00000028080	Lrba	5059	5586	5151	4562	5555	4467	4427	4274
ENSMUSG00000057777	Mab21l2	2	6	1	0	0	0	0	0
ENSMUSG00000104108	Gm37876	0	3	0	0	0	0	1	1
ENSMUSG00000028078	Dclk2	138	90	122	88	57	141	77	102
ENSMUSG00000028076	Cd1d1	4	25	7	0	0	1	13	0
ENSMUSG00000041734	Kirrel	10247	8211	10021	10445	11902	6559	8251	7656
ENSMUSG00000102893	Gm37855	54	53	54	56	72	28	68	34
ENSMUSG00000015852	Fcrls	0	3	0	0	0	4	0	1
ENSMUSG00000015854	Cd5l	0	16	0	0	0	0	0	0
ENSMUSG00000059994	Fcrl1	1	5	6	0	0	1	11	0
ENSMUSG00000048031	Fcrl5	0	0	0	0	0	0	0	0
ENSMUSG00000003382	Etv3	1921	1940	1676	2481	3027	1260	1634	1801
ENSMUSG00000118505	ETV3L	0	7	6	2	4	0	0	0
ENSMUSG00000041977	Arhgef11	7655	6741	6288	6426	8707	6414	6465	6044
ENSMUSG00000023084	Lrrc71	2	7	4	5	4	3	6	1
ENSMUSG00000028073	Pear1	152	147	262	181	79	63	124	49
ENSMUSG00000028072	Ntrk1	3	0	0	3	0	0	0	0
ENSMUSG00000005640	Insrr	0	0	0	0	0	0	0	1
ENSMUSG00000028071	Sh2d2a	0	5	0	0	0	1	4	1
ENSMUSG00000004895	Prcc	1213	1155	1349	1301	1667	1006	1344	980
ENSMUSG00000004897	Hdgf	8601	5776	6341	7888	8735	6736	7082	7236
ENSMUSG00000019710	Mrpl24	1304	796	1221	979	771	1011	951	927
ENSMUSG00000004896	Rrnad1	1453	943	1018	1006	791	922	1030	1098
ENSMUSG00000048039	Isg20l2	1146	852	1003	1173	1297	778	692	949
ENSMUSG00000004885	Crabp2	12	25	76	100	51	47	21	37
ENSMUSG00000004891	Nes	144	153	103	266	87	229	71	121
ENSMUSG00000004892	Bcan	5	5	4	0	0	3	0	0
ENSMUSG00000004894	Hapln2	1	12	0	0	4	3	12	0
ENSMUSG00000028069	Gpatch4	173	208	274	282	249	234	224	236
ENSMUSG00000028070	Naxe	965	681	902	1085	987	697	904	678
ENSMUSG00000051036	Ttc24	0	0	0	1	0	1	0	0
ENSMUSG00000028068	Iqgap3	416	243	433	411	68	250	211	135
ENSMUSG00000001419	Mef2d	10297	9763	9081	9522	17929	7446	9567	8306
ENSMUSG00000096935	1700113A16Rik	34	38	25	28	22	20	38	21
ENSMUSG00000097280	AI849053	0	0	0	0	0	0	0	0
ENSMUSG00000097428	AW047730	0	0	0	0	3	2	0	0
ENSMUSG00000097156	Gm3764	6	0	1	0	1	0	0	0
ENSMUSG00000104445	Rhbg	3	4	0	0	0	5	0	0
ENSMUSG00000010538	Tsacc	80	47	92	38	39	58	33	43
ENSMUSG00000001416	Cct3	2658	2271	2648	3199	2923	2151	2395	2199
ENSMUSG00000001418	Glmp	1550	1206	1292	1212	1201	920	1226	1020
ENSMUSG00000001420	Tmem79	62	43	47	45	21	15	32	31
ENSMUSG00000001415	Smg5	2572	1726	2030	2562	2336	1735	1817	1718
ENSMUSG00000041423	Paqr6	120	66	51	97	72	47	100	58
ENSMUSG00000074489	Bglap3	1	0	0	0	0	0	0	0
ENSMUSG00000074486	Bglap2	2	226	9	0	0	0	0	1
ENSMUSG00000074483	Bglap	11	134	11	3	0	2	0	2
ENSMUSG00000028066	Pmf1	218	204	175	216	183	146	196	199
ENSMUSG00000050144	Slc25a44	1004	1025	753	1419	1474	636	878	935
ENSMUSG00000028064	Sema4a	29	103	20	7	13	49	447	9
ENSMUSG00000028063	Lmna	5888	5402	8427	10612	10180	3585	5608	3971
ENSMUSG00000103115	Gm37584	80	46	74	53	7	62	38	84
ENSMUSG00000074480	Mex3a	166	137	85	83	20	72	70	79
ENSMUSG00000008601	Rab25	24	33	32	37	30	10	17	25
ENSMUSG00000028062	Lamtor2	530	406	373	510	548	418	517	405
ENSMUSG00000008604	Ubqln4	2584	1689	1826	1946	1754	1460	1723	1482
ENSMUSG00000041355	Ssr2	1496	1353	1602	1959	2191	1207	1411	1238
ENSMUSG00000028059	Arhgef2	2646	2593	2982	3039	2960	2181	2234	2688
ENSMUSG00000093390	Gm20652	32	22	24	22	23	17	23	11
ENSMUSG00000049741	Rxfp4	0	0	0	0	1	0	0	0
ENSMUSG00000105512	Gm43714	5	15	0	1	11	4	2	2
ENSMUSG00000028060	Khdc4	4496	3700	3969	3498	3882	3731	3494	4070
ENSMUSG00000028057	Rit1	1105	1045	1164	1444	1788	911	1056	886
ENSMUSG00000091881	Gm17146	24	59	41	37	28	54	45	41
ENSMUSG00000068923	Syt11	1387	808	854	745	1110	688	854	650
ENSMUSG00000098912	1500004A13Rik	249	191	202	225	256	200	189	242
ENSMUSG00000054199	Gon4l	4774	4028	4879	4146	3888	4411	4127	4513
ENSMUSG00000106218	Gm43713	9	11	9	2	3	5	3	6
ENSMUSG00000068922	Msto1	1071	781	962	898	913	864	920	756
ENSMUSG00000068921	Dap3	1751	1576	1560	1820	2140	1304	1467	1518
ENSMUSG00000028053	Ash1l	15097	14514	13403	13770	18415	12289	12692	12546
ENSMUSG00000041263	Rusc1	874	795	694	815	780	448	734	556
ENSMUSG00000059743	Fdps	764	383	423	486	478	370	478	317
ENSMUSG00000041237	Pklr	0	26	0	0	0	7	15	0
ENSMUSG00000028051	Hcn3	10	22	31	27	8	6	17	9
ENSMUSG00000068917	Clk2	1940	1840	1981	2037	2234	1843	2007	1810
ENSMUSG00000028049	Scamp3	1822	1896	1939	2092	2056	1102	2232	1290
ENSMUSG00000086718	Gm16069	0	0	0	0	3	0	0	4
ENSMUSG00000032657	Fam189b	1346	1177	1016	962	1206	614	1213	818
ENSMUSG00000028048	Gba	2072	1673	2021	2090	2550	1365	1888	1582
ENSMUSG00000064068	Mtx1	557	693	533	849	818	403	531	434
ENSMUSG00000028047	Thbs3	2285	2176	2761	2655	2657	1479	2042	1582
ENSMUSG00000042784	Muc1	44	80	53	69	121	49	23	55
ENSMUSG00000042766	Trim46	153	86	123	81	73	44	51	49
ENSMUSG00000042747	Krtcap2	826	877	1045	1307	1440	381	800	495
ENSMUSG00000042737	Dpm3	228	215	393	489	301	86	260	86
ENSMUSG00000027953	Slc50a1	902	646	668	789	858	526	788	705
ENSMUSG00000027954	Efna1	939	953	996	1369	2043	751	930	795
ENSMUSG00000028039	Efna3	11	14	15	22	11	7	14	11
ENSMUSG00000086389	Gm15998	33	45	55	28	60	39	39	18
ENSMUSG00000028040	Efna4	76	65	62	72	65	52	62	36
ENSMUSG00000097004	4731419I09Rik	19	17	14	10	17	24	24	28
ENSMUSG00000028041	Adam15	4985	4005	3993	4864	4672	2372	4346	3017
ENSMUSG00000042672	Dcst1	4	9	20	9	14	11	10	17
ENSMUSG00000109293	Dcst2	228	414	259	237	223	229	261	257
ENSMUSG00000028042	Zbtb7b	2655	2711	2655	3424	4554	1961	2854	2142
ENSMUSG00000074466	Gm15417	172	273	279	383	370	244	278	236
ENSMUSG00000078173	Lenep	5	0	2	0	1	0	2	0
ENSMUSG00000042642	Flad1	977	608	742	592	615	671	726	725
ENSMUSG00000028044	Cks1b	381	227	302	404	448	297	272	227
ENSMUSG00000042626	Shc1	5490	5848	6046	5620	7003	5049	5636	4552
ENSMUSG00000047824	Pygo2	2370	2058	2226	2467	2721	1562	1982	1734
ENSMUSG00000042613	Pbxip1	31724	20491	22614	28367	26250	17152	23472	19387
ENSMUSG00000027952	Pmvk	489	485	450	385	388	507	480	458
ENSMUSG00000000794	Kcnn3	11	93	51	32	5	36	25	21
ENSMUSG00000027951	Adar	2752	2429	2490	2402	2417	2023	2186	1939
ENSMUSG00000027950	Chrnb2	105	89	91	75	90	64	63	55
ENSMUSG00000042579	4632404H12Rik	1212	862	934	882	977	834	714	898
ENSMUSG00000042572	Ube2q1	2319	2393	2239	2689	3484	1981	2438	2037
ENSMUSG00000046280	She	6	46	19	10	3	13	6	7
ENSMUSG00000027947	Il6ra	2716	4812	2615	4818	12011	1553	4201	1682
ENSMUSG00000105941	Gm42809	3	27	9	37	101	1	26	7
ENSMUSG00000060671	Atp8b2	7387	6566	6550	6906	10887	5018	6208	5139
ENSMUSG00000027944	Hax1	903	636	777	801	871	646	662	677
ENSMUSG00000105552	Gm19710	35	23	28	20	19	11	16	23
ENSMUSG00000042520	Ubap2l	9155	8170	9310	7283	8630	8916	9454	8368
ENSMUSG00000027942	4933434E20Rik	2403	1738	1970	2089	2433	1529	1749	1828
ENSMUSG00000090005	Gm16540	46	35	30	20	13	40	28	44
ENSMUSG00000118506	1700094D03Rik	486	369	387	364	464	385	356	384
ENSMUSG00000027940	Tpm3	5261	6234	5879	7566	10210	4590	6339	4744
ENSMUSG00000027939	Nup210l	146	105	170	99	129	127	102	100
ENSMUSG00000090733	Rps27	4346	3975	4334	6597	10055	4674	5110	3494
ENSMUSG00000027935	Rab13	290	181	243	209	221	171	211	144
ENSMUSG00000027937	Jtb	364	325	392	543	501	328	276	278
ENSMUSG00000027938	Creb3l4	20	32	31	46	44	20	7	33
ENSMUSG00000052310	Slc39a1	4529	4281	4720	5891	5613	2547	3552	2724
ENSMUSG00000027936	Crtc2	1758	1894	1793	2448	3568	1576	2136	1756
ENSMUSG00000042404	Dennd4b	2201	1808	1821	1617	1768	1276	1656	1297
ENSMUSG00000105350	4930537H20Rik	13	13	6	16	1	18	6	15
ENSMUSG00000042390	Gatad2b	9947	10234	8807	10710	18191	8240	9422	8796
ENSMUSG00000027932	Slc27a3	201	312	254	263	204	213	254	282
ENSMUSG00000027933	Ints3	3303	2728	2463	2395	3173	2387	2436	2544
ENSMUSG00000027931	Npr1	587	2172	1028	1442	2696	1080	1390	1749
ENSMUSG00000087411	Gm16048	5	16	5	2	4	0	2	13
ENSMUSG00000001016	Ilf2	2604	2692	2872	2658	3840	2656	2818	2864
ENSMUSG00000001018	Snapin	3935	3334	3203	4421	6516	2711	3283	3173
ENSMUSG00000001017	Chtop	3757	3382	3862	4903	6620	3317	3540	4041
ENSMUSG00000044080	S100a1	856	962	931	1486	2219	849	1120	797
ENSMUSG00000042312	S100a13	248	290	274	361	611	295	339	200
ENSMUSG00000042306	S100a14	0	4	0	6	7	0	2	3
ENSMUSG00000074457	S100a16	961	972	1053	1909	2385	728	895	764
ENSMUSG00000094018	S100a2	127	191	153	231	321	161	148	182
ENSMUSG00000001021	S100a3	312	349	220	606	1002	194	262	227
ENSMUSG00000001020	S100a4	231	469	287	407	410	319	216	255
ENSMUSG00000001023	S100a5	0	2	0	0	0	0	0	0
ENSMUSG00000001025	S100a6	6509	7228	7540	12360	20341	8420	7560	5796
ENSMUSG00000063767	S100a7a	36	10	56	34	578	61	18	46
ENSMUSG00000056054	S100a8	509	682	171	102	2	1073	10278	86
ENSMUSG00000056071	S100a9	420	747	209	78	11	1723	16328	98
ENSMUSG00000042250	Pglyrp4	2	0	0	0	0	0	0	0
ENSMUSG00000096621	Gm5849	0	0	0	0	0	0	0	0
ENSMUSG00000091175	9130204L05Rik	0	0	0	0	0	0	0	0
ENSMUSG00000042244	Pglyrp3	0	0	0	0	0	0	0	0
ENSMUSG00000043165	Lor	0	0	0	0	0	0	0	0
ENSMUSG00000104981	Gm43736	0	0	0	0	0	0	0	0
ENSMUSG00000104791	4930511M18Rik	0	0	0	0	0	0	0	0
ENSMUSG00000106143	Gm43735	0	0	0	0	0	0	0	0
ENSMUSG00000056270	Prr9	0	0	0	0	0	0	0	0
ENSMUSG00000027927	Lelp1	0	0	0	0	0	0	0	0
ENSMUSG00000105476	Gm35439	0	0	0	0	0	0	0	0
ENSMUSG00000078664	Sprr2a1	0	0	0	0	0	0	0	0
ENSMUSG00000068893	Sprr2a2	0	0	0	0	0	0	0	0
ENSMUSG00000074445	Sprr2a3	0	0	0	0	0	0	0	0
ENSMUSG00000050092	Sprr2b	0	0	0	0	0	0	0	0
ENSMUSG00000042212	Sprr2d	0	0	0	0	0	0	0	0
ENSMUSG00000055030	Sprr2e	0	0	0	0	0	0	0	0
ENSMUSG00000050635	Sprr2f	0	0	0	0	0	0	0	0
ENSMUSG00000046259	Sprr2h	0	0	0	0	0	0	0	0
ENSMUSG00000042157	Sprr2i	0	0	0	0	0	0	0	0
ENSMUSG00000027925	Sprr2j-ps	0	0	0	0	0	0	0	0
ENSMUSG00000042165	Gm9774	20	16	20	29	36	6	15	12
ENSMUSG00000054215	Sprr2k	0	0	0	0	0	0	0	0
ENSMUSG00000048455	Sprr1b	0	0	0	0	0	0	0	0
ENSMUSG00000045539	Sprr3	0	0	0	0	0	0	0	0
ENSMUSG00000050359	Sprr1a	7	0	1	9	1	6	0	1
ENSMUSG00000045566	Sprr4	0	0	0	0	0	0	0	0
ENSMUSG00000102308	2310046K23Rik	0	0	0	0	0	1	0	0
ENSMUSG00000049128	Ivl	0	0	1	0	0	0	0	0
ENSMUSG00000074435	Smcp	0	0	0	0	0	0	0	0
ENSMUSG00000103523	2210017I01Rik	0	0	0	0	0	0	0	0
ENSMUSG00000086848	Lce6a	0	0	0	0	0	0	0	0
ENSMUSG00000057609	Lce1a1	0	0	0	0	0	0	0	0
ENSMUSG00000027923	Lce1b	0	0	0	0	0	0	0	0
ENSMUSG00000068890	Lce1a2	0	0	0	0	0	0	0	0
ENSMUSG00000042092	Lce1c	0	0	0	0	1	0	0	0
ENSMUSG00000103243	Lce1d	0	0	0	0	0	0	0	0
ENSMUSG00000068889	Lce1e	0	0	0	0	0	0	0	0
ENSMUSG00000042124	Lce1f	0	0	0	0	0	0	0	0
ENSMUSG00000103084	Gm38119	0	0	0	0	0	0	0	0
ENSMUSG00000027919	Lce1g	0	0	0	0	0	0	0	0
ENSMUSG00000049593	Lce1h	0	0	0	0	0	0	0	0
ENSMUSG00000068888	Lce1i	0	0	0	0	0	0	0	0
ENSMUSG00000068887	Lce1j	0	0	0	0	0	0	0	0
ENSMUSG00000095870	Lce1k	0	0	0	0	0	0	0	0
ENSMUSG00000059832	Kprp	0	0	0	0	0	0	0	2
ENSMUSG00000102469	Gm38201	0	0	0	0	0	0	0	0
ENSMUSG00000046676	Lce1l	0	0	0	0	0	0	0	0
ENSMUSG00000090314	2310050C09Rik	0	0	0	0	0	0	0	0
ENSMUSG00000054325	Lce3a	0	0	0	0	0	0	0	0
ENSMUSG00000042031	Lce3b	0	0	0	0	0	0	0	0
ENSMUSG00000045475	Lce3c	0	0	0	0	0	0	0	0
ENSMUSG00000043472	Lce3d	0	0	0	0	0	0	0	0
ENSMUSG00000074433	Lce3e	0	0	0	0	0	0	0	0
ENSMUSG00000068885	Lce3f	0	0	0	0	0	0	0	0
ENSMUSG00000027913	Crct1	13	4	16	56	81	11	7	23
ENSMUSG00000027912	Lce1m	4	0	2	3	0	2	0	0
ENSMUSG00000096879	Gm4858	0	0	0	0	0	0	0	0
ENSMUSG00000078657	Crnn	0	0	0	0	0	0	0	0
ENSMUSG00000049133	Flg2	0	0	0	0	0	0	0	0
ENSMUSG00000102439	Flg	0	0	0	0	0	0	0	0
ENSMUSG00000102476	Gm37245	0	0	0	0	1	4	1	0
ENSMUSG00000041991	Hrnr	0	0	0	0	0	0	0	0
ENSMUSG00000041984	Rptn	0	0	0	0	0	0	0	0
ENSMUSG00000052415	Tchh	179	273	160	254	476	306	317	207
ENSMUSG00000027908	Tchhl1	0	0	2	0	0	0	4	0
ENSMUSG00000027907	S100a11	2527	1573	2138	3010	3098	3016	3254	2039
ENSMUSG00000041959	S100a10	3270	2995	3502	6121	6482	3210	3158	2746
ENSMUSG00000103362	Tdpoz2	0	0	0	0	0	0	0	0
ENSMUSG00000094084	Tdpoz1	0	0	0	0	0	0	0	0
ENSMUSG00000103350	Gm37596	0	0	0	0	0	0	0	0
ENSMUSG00000068879	Gm5773	0	0	0	0	0	0	0	0
ENSMUSG00000060256	Tdpoz4	0	0	0	0	0	0	0	0
ENSMUSG00000058005	Tdpoz3	0	0	0	0	0	0	0	0
ENSMUSG00000095822	Gm9117	0	0	0	0	0	0	0	0
ENSMUSG00000094163	Tdpoz5	0	0	0	0	0	0	0	0
ENSMUSG00000094328	Gm9125	0	0	0	0	0	0	0	0
ENSMUSG00000095251	Gm10697	0	0	0	0	0	0	0	0
ENSMUSG00000074424	Gm10696	0	0	0	0	0	0	0	0
ENSMUSG00000090268	Gm5286	0	0	0	0	0	0	0	0
ENSMUSG00000089696	Gm4778	0	0	0	0	0	0	0	0
ENSMUSG00000028145	Them4	171	136	155	207	198	130	113	147
ENSMUSG00000028148	Them5	0	4	11	13	1	2	2	5
ENSMUSG00000105708	Gm36070	38	59	43	21	20	95	40	41
ENSMUSG00000091648	C2cd4d	115	72	73	120	132	68	107	123
ENSMUSG00000104669	Gm38411	20	10	21	4	2	19	12	15
ENSMUSG00000028150	Rorc	7060	8204	6318	5993	11846	6327	8127	6163
ENSMUSG00000105391	Gm43401	0	0	0	0	0	0	0	0
ENSMUSG00000044505	Lingo4	338	899	460	417	1046	493	544	364
ENSMUSG00000097515	1700040D17Rik	6	6	12	11	0	1	4	8
ENSMUSG00000041912	Tdrkh	1021	1326	854	905	1352	837	839	878
ENSMUSG00000106032	Gm42463	137	143	119	94	61	104	125	137
ENSMUSG00000028141	Oaz3	4	1	2	4	8	1	20	3
ENSMUSG00000028140	Mrpl9	496	467	519	646	736	446	445	482
ENSMUSG00000028139	Riiad1	143	180	151	104	90	154	153	121
ENSMUSG00000028137	Celf3	5	3	2	0	10	0	0	6
ENSMUSG00000028136	Snx27	4870	4079	4438	4131	4768	4172	3580	4456
ENSMUSG00000106061	Gm43773	93	99	127	64	52	108	90	106
ENSMUSG00000104631	Gm43774	18	57	40	32	26	35	33	40
ENSMUSG00000105412	Gm43768	154	171	177	126	80	187	117	173
ENSMUSG00000005968	Tuft1	1672	1960	1823	2496	2763	1620	1453	1757
ENSMUSG00000085250	Gm15234	11	13	12	16	14	18	11	23
ENSMUSG00000068877	Selenbp2	279	514	229	247	1332	195	388	348
ENSMUSG00000068876	Cgn	229	120	101	67	128	159	147	178
ENSMUSG00000038902	Pogz	4746	3641	3720	3621	4096	3710	3768	3665
ENSMUSG00000005779	Psmb4	1778	1528	1990	2698	2884	1324	1529	1525
ENSMUSG00000068874	Selenbp1	5942	9885	4200	4181	23321	4112	8137	6795
ENSMUSG00000005774	Rfx5	1616	1311	1597	1292	1444	1318	1312	1364
ENSMUSG00000087660	B230398E01Rik	83	153	79	133	181	92	96	143
ENSMUSG00000038861	Pi4kb	2483	1889	2138	1845	2030	1807	1687	1772
ENSMUSG00000084846	A730011C13Rik	499	637	458	426	559	580	586	546
ENSMUSG00000086288	Gm15265	539	621	476	529	540	648	555	585
ENSMUSG00000019338	Zfp687	5345	5324	5128	5252	5198	4597	5545	5224
ENSMUSG00000085956	4930481B07Rik	95	108	61	53	67	77	68	66
ENSMUSG00000005625	Psmd4	1730	1606	1649	2398	3091	1817	1935	1836
ENSMUSG00000028126	Pip5k1a	2774	2286	2609	2805	3562	1632	1985	2130
ENSMUSG00000008958	Vps72	1169	975	1112	1067	1249	899	1149	886
ENSMUSG00000005628	Tmod4	50	28	16	32	18	28	18	32
ENSMUSG00000092607	Scnm1	336	353	359	374	415	440	446	342
ENSMUSG00000053769	Lysmd1	83	64	65	91	103	53	57	79
ENSMUSG00000013707	Tnfaip8l2	1	29	3	4	0	9	116	1
ENSMUSG00000038777	Sema6c	90	137	86	44	60	53	64	73
ENSMUSG00000038766	Gabpb2	4125	4087	3821	4078	4778	3796	3915	4041
ENSMUSG00000097167	Gm16740	177	115	175	158	247	93	135	166
ENSMUSG00000053192	Mllt11	976	892	917	1899	1987	742	755	838
ENSMUSG00000046722	Cdc42se1	5978	7267	7566	13272	17247	5694	7463	5850
ENSMUSG00000068860	Gm128	18	9	12	13	49	2	24	16
ENSMUSG00000028115	Bnipl	8	22	3	6	10	10	10	6
ENSMUSG00000015711	Prune1	1646	1583	1553	2026	2981	1399	1649	1321
ENSMUSG00000038712	Mindy1	1716	2275	1651	2067	2994	1435	1988	1551
ENSMUSG00000015702	Anxa9	224	167	164	123	74	161	159	170
ENSMUSG00000093424	6330562C20Rik	127	102	107	72	76	126	98	111
ENSMUSG00000015714	Cers2	4968	4923	5195	7124	7762	4194	5205	4463
ENSMUSG00000015697	Setdb1	2374	2391	2390	2557	2395	2069	2223	2095
ENSMUSG00000105734	4930558C23Rik	3	0	2	1	0	0	3	0
ENSMUSG00000015522	Arnt	5373	5276	5343	5134	6783	4515	5005	5042
ENSMUSG00000028111	Ctsk	1969	3456	2392	2803	3710	1512	1978	1515
ENSMUSG00000038642	Ctss	15	224	27	6	9	20	109	0
ENSMUSG00000028109	Hormad1	0	0	0	0	0	0	0	0
ENSMUSG00000046519	Golph3l	1216	1407	1243	1525	1793	1096	1042	1173
ENSMUSG00000038619	Ensa	6615	5573	6119	7586	10120	5174	5401	5686
ENSMUSG00000038612	Mcl1	5514	8365	4984	9692	22638	4586	5112	4364
ENSMUSG00000015850	Adamtsl4	3044	2459	2559	3024	1273	1337	2409	1401
ENSMUSG00000028108	Ecm1	5404	4166	5215	5791	5458	3718	5875	2350
ENSMUSG00000028107	Tars2	1357	1142	1154	1171	1064	1020	1054	1142
ENSMUSG00000028106	Rprd2	5935	5849	5080	5915	7683	4738	5621	5291
ENSMUSG00000015748	Prpf3	2061	1835	2127	1549	2576	2401	2360	2128
ENSMUSG00000097189	Gm26594	2	2	1	0	1	2	2	1
ENSMUSG00000054312	Mrps21	398	291	491	423	454	467	483	400
ENSMUSG00000080727	C920021L13Rik	38	46	69	47	76	96	63	51
ENSMUSG00000038550	Ciart	1443	1730	1217	990	5007	2294	2928	991
ENSMUSG00000038543	BC028528	23	34	28	15	36	14	30	32
ENSMUSG00000015750	Aph1a	3328	2929	2736	3633	4396	2079	2685	2530
ENSMUSG00000038526	Car14	2231	13119	1115	7384	68026	1683	9135	3617
ENSMUSG00000015749	Anp32e	4397	4410	3337	5207	6944	3453	4206	4132
ENSMUSG00000015745	Plekho1	523	447	439	739	723	478	596	343
ENSMUSG00000015747	Vps45	571	422	539	387	330	420	379	446
ENSMUSG00000038495	Otud7b	5490	4513	5428	6732	7872	4180	4486	5086
ENSMUSG00000045934	Mtmr11	1953	1534	2037	1773	1679	1339	1594	1198
ENSMUSG00000097204	Gm17690	955	838	726	662	799	793	798	732
ENSMUSG00000068856	Sf3b4	971	1004	1049	1450	1595	673	1218	825
ENSMUSG00000038486	Sv2a	551	621	527	331	871	450	549	436
ENSMUSG00000015943	Bola1	147	125	164	126	107	74	179	125
ENSMUSG00000086556	Gm15444	31	43	32	39	46	35	69	69
ENSMUSG00000063689	Hist2h2ab	46	38	54	62	41	55	25	30
ENSMUSG00000068855	Hist2h2ac	113	138	211	187	237	126	305	132
ENSMUSG00000068854	Hist2h2be	1674	2115	1612	1421	3313	1269	1876	1575
ENSMUSG00000081058	Hist2h3c2	33	32	15	22	18	18	7	16
ENSMUSG00000093577	Gm20632	476	647	587	686	1272	507	678	563
ENSMUSG00000063954	Hist2h2aa2	10	8	22	7	22	19	14	35
ENSMUSG00000093553	Gm20633	644	907	748	755	1189	738	882	743
ENSMUSG00000064220	Hist2h2aa1	27	20	36	26	39	38	29	38
ENSMUSG00000093769	Hist2h3c1	156	110	144	162	178	148	99	143
ENSMUSG00000093507	Gm20627	13	9	7	3	5	4	4	8
ENSMUSG00000091405	Hist2h4	417	601	887	956	877	243	808	347
ENSMUSG00000093656	Gm20628	64	104	60	57	85	74	94	91
ENSMUSG00000074403	Hist2h3b	25	59	75	42	48	7	135	34
ENSMUSG00000050936	Gm42743	0	1	0	0	0	2	4	0
ENSMUSG00000105827	Hist2h2bb	4	9	11	11	16	23	27	37
ENSMUSG00000015947	Fcgr1	2	37	2	8	0	0	10	0
ENSMUSG00000097851	Platr30	0	0	0	0	0	0	0	0
ENSMUSG00000097807	Gm26553	0	0	0	0	0	0	0	0
ENSMUSG00000097539	4930477E14Rik	0	0	0	0	0	0	0	0
ENSMUSG00000097299	Gm26654	0	0	0	0	0	0	0	0
ENSMUSG00000118406	AC121792.1	0	0	0	0	2	0	0	0
ENSMUSG00000046317	BC107364	0	0	2	0	0	1	0	0
ENSMUSG00000106429	Gm10685	0	0	0	0	0	0	0	0
ENSMUSG00000038403	Hjv	1076	800	1062	949	1625	617	1121	853
ENSMUSG00000074398	Gm15441	42	36	38	46	72	39	56	25
ENSMUSG00000038393	Txnip	44689	94435	52180	48907	159270	44503	81746	70687
ENSMUSG00000087610	Gm16253	0	1	2	1	4	4	0	1
ENSMUSG00000028104	Polr3gl	912	843	908	876	1227	671	717	659
ENSMUSG00000049097	Ankrd34a	111	79	112	181	119	65	93	73
ENSMUSG00000049288	Lix1l	5640	5779	5477	7167	13978	3716	5820	4220
ENSMUSG00000038374	Rbm8a	939	968	945	1259	1622	1063	1267	982
ENSMUSG00000028102	Pex11b	1196	1148	1259	1689	2071	1151	1210	1034
ENSMUSG00000090210	Itga10	10319	19303	8790	9970	19851	7722	16170	6332
ENSMUSG00000038354	Ankrd35	107	266	138	138	293	132	216	129
ENSMUSG00000028101	Pias3	2337	2413	2327	2815	3463	1999	2674	2056
ENSMUSG00000028100	Nudt17	107	162	83	106	93	75	130	73
ENSMUSG00000028099	Polr3c	1100	997	1168	1104	1091	949	1078	995
ENSMUSG00000028098	Rnf115	1116	1206	1188	1901	2771	1161	1281	1392
ENSMUSG00000038304	Cd160	5	3	0	18	2	12	18	7
ENSMUSG00000038298	Pdzk1	2	1	2	1	0	4	0	4
ENSMUSG00000087223	4930442L01Rik	3	3	2	4	2	6	11	7
ENSMUSG00000028096	Gpr89	2265	1811	1804	1990	2141	1576	1593	1597
ENSMUSG00000057123	Gja5	0	8	0	0	0	3	8	1
ENSMUSG00000049908	Gja8	0	0	0	0	0	0	0	0
ENSMUSG00000105385	9230114J08Rik	0	0	0	0	0	0	0	0
ENSMUSG00000104766	4930573H18Rik	0	0	0	0	0	0	0	0
ENSMUSG00000028093	Acp6	905	695	681	713	369	609	626	775
ENSMUSG00000038256	Bcl9	3229	2760	2376	2619	4095	2612	3020	2505
ENSMUSG00000051392	Olfr1402	0	0	0	0	0	0	0	0
ENSMUSG00000028089	Chd1l	1137	1085	1189	1306	1499	1120	1101	1030
ENSMUSG00000028088	Fmo5	1227	1264	950	855	1638	938	1256	1070
ENSMUSG00000038205	Prkab2	2528	2149	2079	2352	1628	2184	1906	2131
ENSMUSG00000090441	Gm17651	0	2	0	1	2	0	0	0
ENSMUSG00000038170	Pde4dip	14318	12580	15903	15594	14800	12575	13156	12196
ENSMUSG00000105245	Gm31305	0	0	0	0	0	0	0	0
ENSMUSG00000086557	Gm15999	19	3	10	7	6	15	18	3
ENSMUSG00000027879	Sec22b	3481	3280	3686	4767	5567	2623	2615	3240
ENSMUSG00000074388	Gm5544	1	2	6	2	1	2	0	3
ENSMUSG00000027878	Notch2	4130	6850	4010	5785	7257	3233	5194	3385
ENSMUSG00000043468	Adam30	3	5	7	7	4	8	1	9
ENSMUSG00000027876	Reg4	0	0	0	0	0	0	0	1
ENSMUSG00000027875	Hmgcs2	3	42	0	0	1	0	6	9
ENSMUSG00000105909	Gm43189	0	2	0	0	0	0	2	0
ENSMUSG00000053398	Phgdh	13	45	12	5	4	14	59	0
ENSMUSG00000050064	Zfp697	153	173	161	173	147	161	106	169
ENSMUSG00000090817	Gm4450	0	0	0	0	0	0	0	0
ENSMUSG00000106107	Gm43190	0	0	0	0	0	0	0	0
ENSMUSG00000095143	Hsd3b4	0	0	0	0	0	0	0	0
ENSMUSG00000095388	Gm10681	0	0	0	0	0	0	0	0
ENSMUSG00000038092	Hsd3b5	0	0	0	0	0	0	0	0
ENSMUSG00000063730	Hsd3b2	0	1	0	0	0	0	0	0
ENSMUSG00000062410	Hsd3b3	0	0	0	0	0	0	0	0
ENSMUSG00000027869	Hsd3b6	0	0	0	0	0	0	0	0
ENSMUSG00000027871	Hsd3b1	0	0	0	0	0	0	0	0
ENSMUSG00000027870	Hao2	0	0	0	0	0	0	0	0
ENSMUSG00000085121	5730437C11Rik	0	0	0	0	0	0	0	0
ENSMUSG00000086833	Gm12440	0	0	0	0	0	0	0	0
ENSMUSG00000004233	Wars2	291	178	352	203	105	217	163	275
ENSMUSG00000105472	Gm43024	109	61	65	91	28	60	44	127
ENSMUSG00000106197	Gm42717	58	35	57	57	5	35	23	102
ENSMUSG00000027868	Tbx15	27	90	52	6	8	32	6	13
ENSMUSG00000105689	Gm43120	0	0	0	0	0	0	0	0
ENSMUSG00000027867	Spag17	0	0	0	0	0	1	3	0
ENSMUSG00000085244	Spag17os	0	0	0	0	0	0	0	0
ENSMUSG00000033285	Wdr3	1186	1122	1068	1380	1432	990	955	1054
ENSMUSG00000027865	Gdap2	777	1015	961	1276	1396	769	849	959
ENSMUSG00000086923	4930406D18Rik	0	0	0	0	0	0	0	1
ENSMUSG00000106639	Gm43121	0	0	0	0	0	0	0	0
ENSMUSG00000044468	Tent5c	365	1515	560	644	1235	391	932	425
ENSMUSG00000053957	Gm12474	11	15	8	17	6	5	15	12
ENSMUSG00000104943	Gm42868	30	34	22	61	23	24	28	55
ENSMUSG00000008763	Man1a2	4898	5380	5803	5943	8090	4255	4197	4210
ENSMUSG00000105824	Gm43466	118	297	289	196	167	210	149	374
ENSMUSG00000105137	Gm42869	203	331	296	197	203	282	165	343
ENSMUSG00000105561	Gm43462	357	578	683	397	364	611	331	725
ENSMUSG00000106184	Gm43463	121	202	164	147	129	170	106	164
ENSMUSG00000106227	Gm43464	0	0	1	3	0	0	0	0
ENSMUSG00000051076	Vtcn1	101	103	166	117	103	138	120	53
ENSMUSG00000033233	Trim45	769	584	651	589	507	601	565	573
ENSMUSG00000033222	Ttf2	509	327	380	304	149	332	246	298
ENSMUSG00000086564	Cd101	5	36	5	1	14	10	27	0
ENSMUSG00000027864	Ptgfrn	15955	14429	14304	20941	20635	11078	13396	9877
ENSMUSG00000105717	Gm43465	92	90	75	77	98	117	42	87
ENSMUSG00000027863	Cd2	1	3	0	0	0	0	4	3
ENSMUSG00000042035	Igsf3	4222	3094	3615	3996	4075	1958	2794	2245
ENSMUSG00000104639	Gm42939	50	45	91	53	30	57	28	57
ENSMUSG00000105611	Gm42938	25	20	45	24	22	8	18	26
ENSMUSG00000106137	Gm42538	0	0	0	0	0	0	0	0
ENSMUSG00000033161	Atp1a1	37592	24762	34548	41701	36774	22671	29018	19457
ENSMUSG00000104737	Gm42937	102	45	74	90	123	70	66	68
ENSMUSG00000104693	Gm42941	178	183	234	213	357	200	114	204
ENSMUSG00000106070	Gm43135	3	5	0	0	3	0	0	2
ENSMUSG00000105642	Gm43134	0	0	0	0	0	0	0	0
ENSMUSG00000044313	Mab21l3	63	11	14	17	22	22	25	20
ENSMUSG00000033147	Slc22a15	755	881	688	726	639	802	740	743
ENSMUSG00000048540	Nhlh2	0	0	0	0	0	0	0	0
ENSMUSG00000027861	Casq2	155	100	75	166	146	189	120	153
ENSMUSG00000105342	Gm43244	2	8	3	5	0	4	6	4
ENSMUSG00000106296	4632404M16Rik	27	19	7	14	7	42	28	10
ENSMUSG00000027860	Vangl1	3514	2555	3009	3283	3573	2879	3146	2982
ENSMUSG00000089916	Gm16160	8	1	1	14	3	4	8	10
ENSMUSG00000105151	Gm43241	0	0	0	0	0	0	0	0
ENSMUSG00000105891	A230001M10Rik	0	0	1	0	1	0	0	0
ENSMUSG00000105966	Gm43242	0	0	0	0	0	0	0	0
ENSMUSG00000027859	Ngf	5	2	2	16	3	11	0	7
ENSMUSG00000106121	Gm42679	0	2	19	0	2	1	0	0
ENSMUSG00000104619	Gm42678	0	0	0	0	0	0	0	0
ENSMUSG00000105570	Gm42682	0	0	0	0	0	0	0	0
ENSMUSG00000086745	Tspan2os	16	10	22	14	5	10	6	6
ENSMUSG00000027858	Tspan2	2433	2114	4060	3824	3100	2219	2100	2050
ENSMUSG00000027857	Tshb	0	0	0	0	0	0	0	0
ENSMUSG00000105855	Gm42681	0	1	0	0	0	0	0	0
ENSMUSG00000027855	Sycp1	0	0	0	0	0	0	0	0
ENSMUSG00000048938	Nr1h5	4	8	4	3	2	5	4	3
ENSMUSG00000027854	Sike1	2462	2446	2157	2744	2816	2188	2072	2398
ENSMUSG00000068823	Csde1	20365	17802	18252	20349	30327	17291	18218	19005
ENSMUSG00000027852	Nras	3824	3778	3999	5035	5126	3127	2959	3292
ENSMUSG00000104671	Gm43062	118	89	90	130	209	87	64	102
ENSMUSG00000070385	Ampd1	13	28	32	32	177	33	20	20
ENSMUSG00000105731	Gm43063	0	2	7	8	15	1	0	0
ENSMUSG00000007379	Dennd2c	1038	696	842	936	773	685	793	831
ENSMUSG00000005687	Bcas2	1776	1562	1684	1993	2423	1381	1336	1595
ENSMUSG00000033014	Trim33	3307	3461	3278	3764	5073	2942	2957	3392
ENSMUSG00000104925	Gm43061	83	95	129	89	50	93	70	82
ENSMUSG00000027849	Syt6	13	31	29	20	12	21	9	18
ENSMUSG00000104764	Gm43066	0	5	1	4	0	1	1	0
ENSMUSG00000087119	Atg4a-ps	2	9	3	4	2	1	2	2
ENSMUSG00000027848	Olfml3	631	876	905	581	649	381	500	422
ENSMUSG00000078620	Gm10964	0	0	1	0	0	0	0	0
ENSMUSG00000008730	Hipk1	25556	31178	24268	37318	78083	17905	26205	20573
ENSMUSG00000105229	Gm43149	97	55	62	64	135	85	74	77
ENSMUSG00000085754	Gm15886	1	2	3	0	5	0	7	4
ENSMUSG00000104874	Gm43387	62	83	84	91	277	111	65	69
ENSMUSG00000027845	Dclre1b	875	911	703	1260	1772	732	769	841
ENSMUSG00000084997	Gm15471	5	18	1	2	32	4	13	9
ENSMUSG00000032952	Ap4b1	1163	1135	962	1463	1924	876	1022	905
ENSMUSG00000044165	Bcl2l15	7	26	23	13	34	33	10	16
ENSMUSG00000027843	Ptpn22	184	284	333	240	278	211	199	129
ENSMUSG00000084760	Gm15472	5	5	30	13	4	28	4	8
ENSMUSG00000105986	Gm43065	24	19	20	6	1	26	12	12
ENSMUSG00000044098	Rsbn1	2985	2774	2443	3376	4219	2098	2147	2688
ENSMUSG00000089998	Phtf1os	96	110	128	89	79	114	78	113
ENSMUSG00000058388	Phtf1	1981	1515	1822	1738	1963	1670	1415	1428
ENSMUSG00000052539	Magi3	1732	1349	1818	1881	1574	1620	1253	1674
ENSMUSG00000104721	Gm42696	23	15	23	14	7	20	20	13
ENSMUSG00000106371	9530097N15Rik	41	28	59	17	8	49	13	66
ENSMUSG00000105148	Gm42700	18	16	19	8	4	17	19	24
ENSMUSG00000105083	Gm42699	3	12	12	21	2	9	5	18
ENSMUSG00000106443	Gm42702	64	71	119	87	46	139	40	122
ENSMUSG00000104583	Gm42701	18	27	37	37	6	54	29	36
ENSMUSG00000105846	Gm43258	37	49	66	44	24	90	11	58
ENSMUSG00000106063	C030032O16Rik	2	22	23	23	6	31	11	20
ENSMUSG00000106432	Gm43259	78	90	121	99	62	90	72	100
ENSMUSG00000105933	Gm43260	54	92	87	84	62	88	42	101
ENSMUSG00000105818	Gm43256	139	151	132	106	78	97	69	150
ENSMUSG00000022187	Gm5546	5	5	9	2	2	5	0	4
ENSMUSG00000032913	Lrig2	3966	3411	3200	3034	3558	2700	2674	2597
ENSMUSG00000104768	Gm38412	0	0	0	0	0	0	0	0
ENSMUSG00000105304	Gm43696	442	457	474	257	167	476	327	358
ENSMUSG00000104973	A530041M06Rik	310	330	405	267	216	432	304	349
ENSMUSG00000105659	4930509H03Rik	195	209	213	125	68	191	181	195
ENSMUSG00000032902	Slc16a1	1425	1537	1601	2654	3098	1077	1309	1134
ENSMUSG00000105199	Gm43581	64	142	103	197	143	99	34	93
ENSMUSG00000106287	Gm43585	17	44	27	51	76	40	12	30
ENSMUSG00000100188	Gm29561	0	0	0	0	0	0	0	0
ENSMUSG00000055865	Tafa3	1	23	0	6	0	2	0	2
ENSMUSG00000002228	Ppm1j	1	16	8	9	0	3	1	0
ENSMUSG00000002233	Rhoc	1741	1668	1816	2689	2801	1417	1652	1529
ENSMUSG00000002227	Mov10	635	471	538	302	273	486	514	293
ENSMUSG00000070372	Capza1	1895	1913	2080	2374	2764	1757	2030	1793
ENSMUSG00000106251	Gm42658	112	129	142	114	65	122	111	121
ENSMUSG00000105655	Gm42659	244	268	270	213	162	283	193	286
ENSMUSG00000045576	St7l	1888	2160	2045	2308	2717	1862	1634	1981
ENSMUSG00000027840	Wnt2b	6	10	4	5	6	2	7	4
ENSMUSG00000105925	Gm43846	0	2	1	1	0	2	0	2
ENSMUSG00000105355	Gm40117	101	45	45	62	63	47	65	43
ENSMUSG00000062127	Cttnbp2nl	4043	2678	3154	3485	3848	2487	3132	3050
ENSMUSG00000051788	4930564D02Rik	0	0	0	1	0	0	0	0
ENSMUSG00000074346	Kcnd3os	9	1	6	5	3	2	2	5
ENSMUSG00000040896	Kcnd3	328	219	185	195	257	221	198	202
ENSMUSG00000105753	Gm43847	24	18	9	9	7	33	9	24
ENSMUSG00000027905	Ddx20	541	673	626	771	1041	495	647	707
ENSMUSG00000048458	Inka2	192	60	155	83	56	81	67	181
ENSMUSG00000106317	Gm43848	53	109	117	117	92	144	103	174
ENSMUSG00000068798	Rap1a	1714	1803	1864	2733	3236	1882	1562	2032
ENSMUSG00000105677	Gm43328	116	173	203	163	98	264	188	322
ENSMUSG00000105842	Gm43329	195	328	203	240	184	246	130	260
ENSMUSG00000106341	Gm43330	150	138	121	125	145	164	100	196
ENSMUSG00000104910	Gm43331	202	217	214	161	151	228	139	288
ENSMUSG00000104835	Gm5547	6	10	3	12	5	10	1	3
ENSMUSG00000000562	Adora3	0	2	0	3	0	2	14	0
ENSMUSG00000074344	Tmigd3	0	0	0	0	0	1	0	0
ENSMUSG00000074342	I830077J02Rik	26	50	61	11	68	48	113	18
ENSMUSG00000000563	Atp5f1	2150	2134	2475	3190	3447	2009	2392	2046
ENSMUSG00000000561	Wdr77	1549	1503	1866	1952	1776	1419	1365	1661
ENSMUSG00000074340	Ovgp1	349	461	370	305	300	279	262	323
ENSMUSG00000010136	Pifo	0	0	0	0	1	0	0	4
ENSMUSG00000106093	Gm42722	21	38	13	6	15	19	4	3
ENSMUSG00000104592	Gm42721	0	0	0	0	0	0	0	0
ENSMUSG00000043873	Chil5	1	3	0	0	0	1	17	3
ENSMUSG00000062778	Chia1	14	28	13	0	12	6	0	8
ENSMUSG00000040809	Chil3	27	190	16	9	3	64	538	10
ENSMUSG00000063779	Chil4	0	0	0	0	0	0	0	0
ENSMUSG00000027902	Chil6	0	0	1	0	0	2	1	0
ENSMUSG00000091575	2010016I18Rik	12	52	24	20	27	37	97	36
ENSMUSG00000027901	Dennd2d	51	61	48	14	22	42	94	16
ENSMUSG00000040774	Cept1	854	748	793	680	586	747	604	774
ENSMUSG00000027900	Dram2	1006	1076	998	1198	1440	868	876	1047
ENSMUSG00000056260	Lrif1	3056	2952	2512	2183	2112	2632	2386	2962
ENSMUSG00000040747	Cd53	42	112	31	14	15	55	496	8
ENSMUSG00000043529	Olfr266	0	0	0	0	0	0	0	0
ENSMUSG00000105102	Gm35507	0	0	0	0	0	0	0	0
ENSMUSG00000098108	Gm27008	0	0	0	0	0	0	0	0
ENSMUSG00000047959	Kcna3	4	3	0	0	0	0	8	0
ENSMUSG00000056145	AI504432	6	22	0	0	0	2	9	0
ENSMUSG00000050179	A930002I21Rik	0	0	0	0	0	0	0	0
ENSMUSG00000040724	Kcna2	2	0	3	5	0	0	3	0
ENSMUSG00000042861	Kcna10	0	0	0	0	0	0	0	0
ENSMUSG00000046213	Cym	9	0	0	5	0	0	0	0
ENSMUSG00000094613	A630076J17Rik	0	0	0	0	0	0	0	0
ENSMUSG00000070368	Prok1	4	3	12	4	10	2	4	0
ENSMUSG00000087260	Lamtor5	625	509	652	849	874	533	578	574
ENSMUSG00000027896	Slc16a4	203	214	276	133	249	123	143	134
ENSMUSG00000048109	Rbm15	4610	4101	4284	4452	5092	3869	3727	4396
ENSMUSG00000027895	Kcnc4	8	38	9	37	184	13	9	15
ENSMUSG00000027894	Slc6a17	568	613	649	775	768	469	465	446
ENSMUSG00000055891	Ubl4b	1	1	1	0	1	0	4	4
ENSMUSG00000014603	Alx3	7	8	14	11	1	3	1	11
ENSMUSG00000014601	Strip1	1890	1194	1645	1739	1221	1368	1383	1516
ENSMUSG00000078604	Gm10961	8	1	2	5	4	5	10	13
ENSMUSG00000027893	Ahcyl1	10201	9521	9041	9519	12546	7099	8379	8855
ENSMUSG00000014599	Csf1	831	974	728	892	621	525	490	460
ENSMUSG00000106426	Gm36211	0	2	5	0	2	4	0	0
ENSMUSG00000040600	Eps8l3	2	0	0	0	0	2	2	0
ENSMUSG00000086968	4933431E20Rik	1163	867	1005	947	976	840	749	942
ENSMUSG00000004032	Gstm5	1213	1144	1370	1633	1724	915	1051	1024
ENSMUSG00000004035	Gstm7	161	142	93	86	440	84	328	91
ENSMUSG00000068762	Gstm6	59	29	38	32	35	36	24	31
ENSMUSG00000004038	Gstm3	1	0	0	0	0	1	0	1
ENSMUSG00000040562	Gstm2	6569	5746	5185	6861	10617	5102	7214	5989
ENSMUSG00000058135	Gstm1	11707	11414	8562	12437	20530	10780	14149	13103
ENSMUSG00000087357	Gm12498	0	0	1	2	0	0	1	0
ENSMUSG00000027890	Gstm4	785	611	696	548	606	518	682	472
ENSMUSG00000027889	Ampd2	1329	1034	1467	1134	828	818	983	963
ENSMUSG00000056411	Gm12500	21	32	40	45	36	40	28	28
ENSMUSG00000009108	Gnat2	17	6	10	2	2	10	3	2
ENSMUSG00000000001	Gnai3	5448	5299	5312	7222	8846	4321	4996	5033
ENSMUSG00000046793	Gpr61	0	0	0	0	0	0	0	0
ENSMUSG00000085318	Gm12524	0	3	0	0	0	0	0	0
ENSMUSG00000050947	Amigo1	872	854	692	823	1008	567	612	647
ENSMUSG00000048796	Cyb561d1	1130	850	878	1232	1226	768	793	791
ENSMUSG00000048997	Atxn7l2	652	338	368	305	229	328	331	364
ENSMUSG00000027887	Sypl2	1	0	8	3	0	2	0	9
ENSMUSG00000105961	Gm40123	1	0	0	0	0	0	0	0
ENSMUSG00000085102	1700010K24Rik	5	0	0	3	1	4	1	0
ENSMUSG00000068749	Psma5	591	484	594	693	558	436	384	405
ENSMUSG00000084863	Gm12523	0	0	1	0	1	0	0	0
ENSMUSG00000068747	Sort1	8708	6523	6592	6823	7334	4621	6108	5134
ENSMUSG00000078601	Gm12525	20	18	13	9	12	19	14	43
ENSMUSG00000068745	Mybphl	56	121	64	14	65	42	106	64
ENSMUSG00000074281	Gm12522	13	14	22	12	1	5	3	12
ENSMUSG00000068744	Psrc1	118	26	51	22	10	30	32	26
ENSMUSG00000068740	Celsr2	276	590	221	239	467	209	346	101
ENSMUSG00000068739	Sars	2943	2446	2454	2884	3948	2514	2748	2457
ENSMUSG00000040412	5330417C22Rik	72	87	61	39	122	49	129	41
ENSMUSG00000027886	1700013F07Rik	19	6	4	4	12	3	12	3
ENSMUSG00000068732	Tmem167b	2664	2313	2304	2688	3279	1918	2004	1891
ENSMUSG00000048100	Taf13	217	245	227	297	356	250	209	231
ENSMUSG00000040389	Wdr47	1050	958	973	1305	1405	914	843	942
ENSMUSG00000027884	Clcc1	2029	2152	1755	2151	3713	1321	1922	1523
ENSMUSG00000027883	Gpsm2	557	662	683	791	893	478	478	427
ENSMUSG00000098800	Gm27244	0	0	0	0	0	0	0	0
ENSMUSG00000049565	Aknad1	5	21	8	4	8	5	4	0
ENSMUSG00000027882	Stxbp3	2011	2217	1992	2145	2808	1827	1768	2193
ENSMUSG00000045326	Fndc7	8	13	22	10	15	7	16	9
ENSMUSG00000027881	Prpf38b	2311	2509	2738	2207	2637	2864	2288	2848
ENSMUSG00000051638	Gm9857	0	0	5	0	2	0	0	0
ENSMUSG00000045662	Henmt1	0	0	0	0	7	0	1	6
ENSMUSG00000040339	Fam102b	4213	4336	5069	6397	7190	3283	2707	3644
ENSMUSG00000106108	Gm43221	0	0	2	0	0	0	0	0
ENSMUSG00000105638	4930408K08Rik	0	0	1	0	0	0	2	0
ENSMUSG00000027880	Slc25a54	1	2	2	1	0	0	0	0
ENSMUSG00000105139	Gm19391	128	96	144	78	47	115	100	151
ENSMUSG00000040322	Slc25a24	1905	2169	1959	2569	3104	1535	1935	1863
ENSMUSG00000033721	Vav3	60	159	59	39	18	98	171	32
ENSMUSG00000059857	Ntng1	1	3	0	4	6	2	4	0
ENSMUSG00000049300	Prmt6	318	276	336	519	411	243	308	345
ENSMUSG00000105509	C130013H08Rik	100	126	131	151	240	111	118	128
ENSMUSG00000104543	Gm6602	0	0	0	0	0	0	0	0
ENSMUSG00000074268	Amy2a5	0	0	0	0	0	0	0	0
ENSMUSG00000096770	Amy2a4	0	0	0	0	0	0	0	0
ENSMUSG00000093931	Amy2a3	0	0	0	0	0	0	0	0
ENSMUSG00000096569	Amy2a2	0	0	0	0	0	0	0	0
ENSMUSG00000070360	Amy2a1	0	0	1	0	0	0	0	0
ENSMUSG00000074264	Amy1	670	879	645	478	619	675	648	812
ENSMUSG00000027981	Rnpc3	2110	2157	1785	1400	1557	1854	1779	2018
ENSMUSG00000027966	Col11a1	11717	10948	14116	12010	5915	9762	7198	4862
ENSMUSG00000027965	Olfm3	0	0	0	0	2	0	0	0
ENSMUSG00000045092	S1pr1	10	159	19	30	20	11	17	9
ENSMUSG00000052769	Gm9889	0	0	0	0	0	0	0	1
ENSMUSG00000054426	A930005H10Rik	374	280	300	361	365	225	314	274
ENSMUSG00000033554	Dph5	435	441	495	556	532	561	574	523
ENSMUSG00000054414	Slc30a7	1549	1562	1669	1942	1676	1174	1045	1319
ENSMUSG00000027963	Extl2	1991	1578	1664	1718	1873	1252	1378	1248
ENSMUSG00000027962	Vcam1	7	221	1	15	0	26	68	3
ENSMUSG00000104653	Gm43109	0	0	0	0	0	0	0	0
ENSMUSG00000097362	Gm26544	0	0	0	0	0	0	0	0
ENSMUSG00000104607	Gm31651	0	0	0	0	0	0	0	0
ENSMUSG00000068696	Gpr88	0	1	0	0	0	0	1	0
ENSMUSG00000033502	Cdc14a	106	194	114	161	169	129	219	85
ENSMUSG00000106005	Gm29151	0	0	0	0	0	0	0	0
ENSMUSG00000000339	Rtca	734	856	792	1285	1794	754	853	696
ENSMUSG00000000340	Dbt	399	781	433	731	1515	398	778	521
ENSMUSG00000027961	Lrrc39	0	0	2	0	0	0	0	0
ENSMUSG00000033439	Trmt13	458	443	409	425	305	533	342	509
ENSMUSG00000027959	Sass6	106	110	97	120	78	89	122	71
ENSMUSG00000106415	Gm42893	25	17	31	22	13	13	17	26
ENSMUSG00000089911	Mfsd14a	1288	1277	1152	1597	2210	1067	1082	1210
ENSMUSG00000105339	Gm42457	0	2	1	0	0	1	6	2
ENSMUSG00000106125	4930512P04Rik	2	6	1	0	0	0	0	2
ENSMUSG00000027957	Slc35a3	4136	3806	4134	4644	4415	3342	2667	3451
ENSMUSG00000033400	Agl	2935	2976	2564	2984	3721	2580	3017	2586
ENSMUSG00000033386	Frrs1	137	269	250	200	182	139	222	163
ENSMUSG00000033377	Palmd	103	137	253	309	195	193	155	129
ENSMUSG00000080907	4930455H04Rik	0	0	0	6	3	0	0	0
ENSMUSG00000028009	1700061I17Rik	0	0	0	0	0	0	0	0
ENSMUSG00000106342	Gm42891	0	0	0	0	0	0	0	0
ENSMUSG00000044667	Plppr4	483	475	607	669	574	477	465	466
ENSMUSG00000033342	Plppr5	0	19	0	0	2	0	3	0
ENSMUSG00000028007	Snx7	531	837	782	1074	1742	551	512	670
ENSMUSG00000104703	4921521D15Rik	1	3	0	0	0	0	3	1
ENSMUSG00000097311	Gm26871	0	0	0	0	0	0	0	0
ENSMUSG00000104178	Gm9916	0	0	0	0	0	0	0	0
ENSMUSG00000033308	Dpyd	0	51	4	0	3	6	2	0
ENSMUSG00000028134	Ptbp2	4633	5616	4971	5993	6441	5571	4564	5745
ENSMUSG00000106099	Gm42664	1101	1525	1258	682	815	1644	1201	1318
ENSMUSG00000098097	6530403H02Rik	0	0	0	0	0	0	0	0
ENSMUSG00000028133	Rwdd3	464	386	433	294	251	521	417	459
ENSMUSG00000028132	Tmem56	1319	1445	986	1488	1571	1079	1039	1066
ENSMUSG00000039887	Alg14	686	476	698	636	525	495	462	640
ENSMUSG00000053931	Cnn3	3233	3577	3159	6022	9283	3006	3824	3161
ENSMUSG00000039865	Slc44a3	4	2	2	5	5	0	7	1
ENSMUSG00000097124	A530020G20Rik	0	1	1	0	0	1	7	9
ENSMUSG00000044522	A730020M07Rik	0	0	0	0	0	0	0	0
ENSMUSG00000074248	4930432M17Rik	0	2	0	0	3	0	0	0
ENSMUSG00000106036	Gm43608	0	0	0	0	0	0	0	0
ENSMUSG00000105767	Gm43607	0	0	0	0	0	0	0	0
ENSMUSG00000028128	F3	10	25	10	59	143	1	8	13
ENSMUSG00000028127	Abcd3	3233	3141	2885	3708	4691	2460	2575	2818
ENSMUSG00000039831	Arhgap29	7864	5478	5599	6350	7784	5116	4604	6042
ENSMUSG00000028125	Abca4	97	252	115	132	566	97	252	107
ENSMUSG00000028124	Gclm	1006	1272	942	1264	1737	977	1017	1039
ENSMUSG00000057359	Gm17494	123	150	112	89	208	171	207	167
ENSMUSG00000039756	Dnttip2	1073	935	1026	1280	1937	1086	1111	1055
ENSMUSG00000105057	Gm40190	22	36	32	24	27	23	18	26
ENSMUSG00000028121	Bcar3	182	196	114	136	103	114	148	164
ENSMUSG00000104554	Gm4610	0	0	0	0	0	0	0	0
ENSMUSG00000104574	Gm42836	0	0	0	0	0	0	0	0
ENSMUSG00000039735	Fnbp1l	1215	1025	1077	1358	1309	1345	1067	1383
ENSMUSG00000106194	Gm43569	2	4	0	0	0	0	0	0
ENSMUSG00000106365	Gm43568	0	0	0	0	0	0	0	0
ENSMUSG00000053965	Pde5a	86	222	96	71	93	139	73	95
ENSMUSG00000106583	4930447N08Rik	0	3	0	0	0	1	0	0
ENSMUSG00000097852	4933405D12Rik	29	17	54	25	2	27	20	33
ENSMUSG00000023057	Fabp2	1	7	5	0	1	0	6	0
ENSMUSG00000078590	Gm10959	8	0	3	11	0	4	0	11
ENSMUSG00000054091	1810037I17Rik	1248	768	1079	1369	1028	934	930	811
ENSMUSG00000039701	Usp53	1854	1670	1581	1851	2135	1574	1396	1512
ENSMUSG00000028116	Myoz2	2	5	5	1	49	8	4	14
ENSMUSG00000050315	Synpo2	37	27	49	13	92	48	32	25
ENSMUSG00000039234	Sec24d	2132	2057	2603	2989	3138	1746	1655	1805
ENSMUSG00000028114	Mettl14	965	744	743	841	705	642	732	762
ENSMUSG00000105784	Gm35065	6	3	4	3	0	0	8	3
ENSMUSG00000027978	Prss12	477	210	426	240	177	271	336	151
ENSMUSG00000104960	Snhg8	458	373	437	675	745	230	398	270
ENSMUSG00000027977	Ndst3	67	36	16	21	17	89	44	21
ENSMUSG00000104531	Gm43731	0	0	0	0	0	0	0	0
ENSMUSG00000044528	Tram1l1	1	0	3	0	2	0	0	1
ENSMUSG00000027973	1700006A11Rik	0	0	0	0	0	0	0	0
ENSMUSG00000106413	Gm42823	0	0	0	0	0	0	0	0
ENSMUSG00000039174	1700003H04Rik	0	0	0	0	0	1	0	0
ENSMUSG00000106423	Gm42825	0	0	0	0	0	0	0	0
ENSMUSG00000027971	Ndst4	0	0	0	0	0	0	3	0
ENSMUSG00000032854	Ugt8a	3	18	0	2	0	3	21	0
ENSMUSG00000106503	Gm42827	0	0	0	0	0	1	3	1
ENSMUSG00000046561	Arsj	65	79	150	141	121	64	61	91
ENSMUSG00000090427	Gm17225	0	0	0	0	0	0	2	3
ENSMUSG00000053819	Camk2d	5251	5372	6098	5803	6810	5473	4564	4851
ENSMUSG00000086679	Gm15551	1	1	3	7	2	1	0	0
ENSMUSG00000032826	Ank2	5662	5433	4897	4437	4354	6382	4664	5106
ENSMUSG00000097456	Gm16958	3	0	0	2	1	0	0	5
ENSMUSG00000027968	Larp7	569	373	469	549	524	632	610	517
ENSMUSG00000051278	Zgrf1	1112	1136	1079	1003	649	1292	932	1114
ENSMUSG00000105104	Gm43729	0	0	0	0	0	0	0	0
ENSMUSG00000027967	Neurog2	1	0	0	0	0	0	0	0
ENSMUSG00000028028	Alpk1	843	700	843	360	440	704	689	598
ENSMUSG00000046688	Tifa	266	351	281	337	865	249	321	222
ENSMUSG00000074238	Ap1ar	1657	2061	1777	2148	3480	1679	1965	1782
ENSMUSG00000105447	Gm43653	17	13	13	12	22	19	33	8
ENSMUSG00000105550	Gm35585	8	3	8	6	2	6	11	11
ENSMUSG00000050549	Fam241a	922	1113	759	1317	2334	754	877	821
ENSMUSG00000104763	9830132P13Rik	12	10	5	2	23	13	19	5
ENSMUSG00000106437	Gm35667	0	0	0	0	0	0	0	5
ENSMUSG00000105816	D030025E07Rik	0	0	0	0	0	0	0	0
ENSMUSG00000106245	Gm43824	0	0	0	0	0	0	0	0
ENSMUSG00000105527	4933424H11Rik	0	0	0	0	0	0	0	0
ENSMUSG00000099640	Gm28543	0	0	0	0	0	0	0	0
ENSMUSG00000028023	Pitx2	2	0	0	0	0	0	0	0
ENSMUSG00000098515	Gm27195	0	0	2	0	0	0	0	0
ENSMUSG00000028024	Enpep	20	42	91	56	25	12	29	75
ENSMUSG00000105837	Gm35986	2	0	0	0	0	0	0	0
ENSMUSG00000041220	Elovl6	254	414	300	324	345	163	151	276
ENSMUSG00000028017	Egf	246	273	231	127	155	333	244	218
ENSMUSG00000106120	Gm42697	0	0	0	0	0	0	0	0
ENSMUSG00000105596	Gm42650	0	0	0	0	0	0	0	0
ENSMUSG00000105960	6330410L21Rik	1	0	0	0	0	0	0	0
ENSMUSG00000093865	Lrit3	2	0	6	7	7	16	4	7
ENSMUSG00000028012	Rrh	46	64	61	76	68	65	74	64
ENSMUSG00000028010	Gar1	221	202	209	253	268	202	169	172
ENSMUSG00000058952	Cfi	1	0	1	0	0	0	0	2
ENSMUSG00000027999	Pla2g12a	713	704	576	1010	1916	549	609	633
ENSMUSG00000027997	Casp6	718	611	650	732	801	604	597	623
ENSMUSG00000027994	Mcub	229	205	149	259	262	138	285	195
ENSMUSG00000001052	Sec24b	3915	3301	3539	3752	3855	3376	3664	3427
ENSMUSG00000058897	Col25a1	2	22	2	7	0	0	8	3
ENSMUSG00000019232	Etnppl	14	36	7	8	135	15	42	14
ENSMUSG00000041084	Ostc	401	298	459	511	382	260	230	242
ENSMUSG00000062006	Rpl34	1493	1370	1426	2070	2778	1618	1416	1375
ENSMUSG00000105789	Gm42997	10	23	8	24	30	10	8	17
ENSMUSG00000105716	Gm43522	0	0	0	0	0	0	0	0
ENSMUSG00000106095	2010110G14Rik	0	0	0	0	0	0	0	0
ENSMUSG00000104557	Gm36520	0	0	0	0	0	0	0	0
ENSMUSG00000105769	Gm43351	0	0	0	0	0	0	0	0
ENSMUSG00000106249	Gm43349	0	0	0	0	0	0	0	0
ENSMUSG00000106086	Lef1os1	0	2	0	0	0	0	0	0
ENSMUSG00000027985	Lef1	24	215	49	29	12	107	61	12
ENSMUSG00000027984	Hadh	2485	2360	2262	2634	2844	1885	2305	2385
ENSMUSG00000027983	Cyp2u1	1095	813	593	737	799	473	669	598
ENSMUSG00000097761	4930534D22Rik	0	0	4	2	0	3	5	2
ENSMUSG00000050931	Sgms2	9448	9067	8782	12183	13317	6648	7146	8521
ENSMUSG00000028032	Papss1	5108	3873	4425	4950	4518	4137	3999	4257
ENSMUSG00000105331	Gm29865	0	0	0	0	0	0	0	0
ENSMUSG00000028031	Dkk2	6	4	6	2	1	11	4	3
ENSMUSG00000106280	Gm42880	0	0	0	0	0	0	0	0
ENSMUSG00000091721	Gimd1	0	0	0	0	0	0	0	0
ENSMUSG00000028029	Aimp1	718	598	576	797	937	708	775	759
ENSMUSG00000028030	Tbck	1926	1903	1912	1661	1713	1748	1562	1917
ENSMUSG00000106230	Gm29811	3	6	4	5	3	2	0	1
ENSMUSG00000040998	Npnt	4557	5914	2791	5425	14566	3414	5721	3560
ENSMUSG00000028018	Gstcd	1361	1233	1167	1492	1740	1216	1023	1050
ENSMUSG00000028016	Ints12	868	814	740	943	1263	590	752	851
ENSMUSG00000040969	Arhgef38	16	0	2	1	3	0	0	0
ENSMUSG00000105957	Gm43254	176	120	141	118	139	146	96	138
ENSMUSG00000028013	Ppa2	888	770	834	812	807	788	801	719
ENSMUSG00000040943	Tet2	14318	13105	12993	12080	11571	14721	14203	16191
ENSMUSG00000105085	Gm42567	36	16	11	18	9	8	6	24
ENSMUSG00000105952	Gm40153	0	0	0	0	0	0	0	0
ENSMUSG00000106069	Gm6135	0	0	0	0	0	0	0	0
ENSMUSG00000104645	Gm30484	0	0	0	0	0	0	0	0
ENSMUSG00000097911	Gm26691	8	12	0	1	5	6	16	12
ENSMUSG00000104556	Gm43192	0	0	0	0	0	0	0	0
ENSMUSG00000106139	Gm30648	0	0	0	0	0	0	0	0
ENSMUSG00000044365	Cxxc4	237	115	67	119	173	148	160	150
ENSMUSG00000105765	4930539C22Rik	0	3	2	0	1	0	4	3
ENSMUSG00000097031	Gm26820	0	0	0	0	0	0	0	0
ENSMUSG00000028172	Tacr3	5	0	2	0	0	2	0	4
ENSMUSG00000045328	Cenpe	121	155	114	94	33	194	200	115
ENSMUSG00000028167	Bdh2	589	349	196	259	388	294	313	351
ENSMUSG00000037994	Slc9b2	165	140	145	54	26	77	95	82
ENSMUSG00000050150	Slc9b1	2	0	18	0	4	4	3	4
ENSMUSG00000028165	Cisd2	1434	1606	1808	2084	2962	1134	1147	1412
ENSMUSG00000097032	4930539J05Rik	148	215	190	189	294	257	214	228
ENSMUSG00000078578	Ube2d3	13030	14554	13964	19007	31394	13468	12429	14837
ENSMUSG00000028164	Manba	856	835	840	857	904	583	579	561
ENSMUSG00000028163	Nfkb1	4816	4740	5083	5376	6104	3828	4582	3838
ENSMUSG00000053897	Slc39a8	8822	13986	6788	11989	36736	3670	14585	4700
ENSMUSG00000106306	4933401H06Rik	1	0	0	0	0	0	0	0
ENSMUSG00000104710	Gm31243	6	5	0	0	0	0	0	2
ENSMUSG00000037922	Bank1	5	26	13	2	7	5	22	0
ENSMUSG00000099508	1700030L20Rik	0	3	0	1	0	0	0	0
ENSMUSG00000028161	Ppp3ca	20650	18688	18669	17790	24203	16683	17058	16291
ENSMUSG00000106398	Gm43357	0	0	0	3	0	0	0	0
ENSMUSG00000104617	Gm43356	0	0	0	0	0	0	0	0
ENSMUSG00000104610	Gm567	0	1	1	2	0	1	0	0
ENSMUSG00000054690	Emcn	0	44	1	8	5	16	2	0
ENSMUSG00000055138	Gm4861	7	6	15	8	2	11	11	3
ENSMUSG00000046818	Ddit4l	21909	18545	18670	18759	18744	21488	24522	20070
ENSMUSG00000094856	Gm21962	0	0	0	0	0	0	0	0
ENSMUSG00000106122	Gm42610	1	0	0	0	0	0	0	4
ENSMUSG00000105427	Gm31678	0	0	0	0	0	0	0	0
ENSMUSG00000105676	Gm43403	12	19	9	18	6	5	12	3
ENSMUSG00000037894	H2afz	821	826	1041	1313	968	460	702	583
ENSMUSG00000074212	Dnajb14	4619	3915	3628	4998	5418	3385	3178	3703
ENSMUSG00000106629	Gm40155	0	0	0	0	0	0	0	0
ENSMUSG00000104675	Gm43689	0	1	3	6	0	1	4	0
ENSMUSG00000091512	Lamtor3	1422	1113	1410	1455	1511	1082	1049	1306
ENSMUSG00000028159	Dapp1	129	144	216	172	88	111	140	110
ENSMUSG00000105296	Gm19708	0	2	6	0	0	5	4	7
ENSMUSG00000049349	Gm5105	7	4	8	1	9	4	3	5
ENSMUSG00000090066	1110002E22Rik	6	11	31	0	14	4	1	12
ENSMUSG00000028158	Mttp	1552	1160	1022	716	805	947	986	957
ENSMUSG00000104776	Gm43691	3	0	0	0	0	0	1	0
ENSMUSG00000004127	Trmt10a	381	250	203	250	166	223	254	182
ENSMUSG00000012042	4930579F01Rik	0	0	0	0	0	0	0	0
ENSMUSG00000099146	0610031O16Rik	0	0	0	0	0	0	0	0
ENSMUSG00000055301	Adh7	0	6	1	0	0	0	0	0
ENSMUSG00000074207	Adh1	21	22	22	4	10	20	7	9
ENSMUSG00000089635	Gm16559	0	0	0	0	0	0	0	0
ENSMUSG00000053054	Adh6a	0	0	0	0	0	0	0	0
ENSMUSG00000074206	Adh6b	0	0	0	0	0	0	0	0
ENSMUSG00000037797	Adh4	0	0	0	0	0	0	0	0
ENSMUSG00000028138	Adh5	1940	1454	1558	1941	2074	1548	1802	1834
ENSMUSG00000005813	Metap1	1250	1168	1391	1630	1622	1066	967	1415
ENSMUSG00000028156	Eif4e	2008	1529	1802	2452	2397	1777	1348	2047
ENSMUSG00000105838	4930425O10Rik	0	0	0	0	0	0	0	0
ENSMUSG00000028152	Tspan5	45	97	36	65	83	103	75	53
ENSMUSG00000028149	Rap1gds1	4541	3338	3693	3763	3618	3071	3623	3186
ENSMUSG00000047940	Stpg2	30	29	33	18	26	24	17	30
ENSMUSG00000106505	Gm32693	0	0	0	0	0	0	0	0
ENSMUSG00000105880	Gm43678	6	1	7	1	4	4	4	0
ENSMUSG00000105777	Gm43049	0	0	0	0	0	0	0	0
ENSMUSG00000104544	Gm32754	0	0	0	0	0	3	0	0
ENSMUSG00000106540	4930590L14Rik	0	0	0	0	0	0	0	0
ENSMUSG00000047674	Pdha2	0	1	0	0	0	0	0	0
ENSMUSG00000089737	Gm15688	2	3	0	5	3	1	1	5
ENSMUSG00000059921	Unc5c	345	740	358	653	586	395	290	564
ENSMUSG00000089924	Gm15689	0	0	0	0	0	0	0	0
ENSMUSG00000052430	Bmpr1b	238	253	217	177	136	111	120	69
ENSMUSG00000028273	Pdlim5	3304	3700	4304	4323	5409	3342	2740	3373
ENSMUSG00000105504	Gbp5	103	42	52	24	27	40	22	33
ENSMUSG00000040253	Gbp7	107	122	96	24	33	42	42	27
ENSMUSG00000028268	Gbp3	227	118	201	140	88	135	121	154
ENSMUSG00000040264	Gbp2b	148	56	104	92	59	96	84	68
ENSMUSG00000028270	Gbp2	1417	735	1334	674	757	957	985	840
ENSMUSG00000040213	Kyat3	431	861	480	606	1325	418	689	594
ENSMUSG00000086561	Gm15540	7	0	0	3	0	0	0	0
ENSMUSG00000028271	Gtf2b	869	728	771	1051	1101	816	772	836
ENSMUSG00000004591	Pkn2	6830	6285	5922	6096	9232	5423	5145	6096
ENSMUSG00000106550	Gm43646	4	4	0	7	1	4	4	5
ENSMUSG00000097858	9530052C20Rik	117	76	79	73	67	80	67	78
ENSMUSG00000105652	4930519L02Rik	1	0	10	0	0	3	2	2
ENSMUSG00000106052	Gm43614	1	0	0	0	0	0	0	0
ENSMUSG00000105923	A830019L24Rik	0	1	0	1	0	0	0	0
ENSMUSG00000106162	Gm43613	0	0	0	0	0	0	2	0
ENSMUSG00000105917	Gm43612	0	0	0	0	0	0	0	0
ENSMUSG00000106210	1700001N15Rik	0	0	0	0	0	0	0	2
ENSMUSG00000105000	Gm43616	0	0	0	0	0	0	0	0
ENSMUSG00000104939	Gm33651	0	1	0	0	0	0	0	0
ENSMUSG00000105511	Gm33758	0	0	0	0	0	0	0	0
ENSMUSG00000106109	Gm42704	0	0	0	0	0	0	0	0
ENSMUSG00000105279	Gm6260	0	0	0	0	0	0	0	0
ENSMUSG00000105324	Gm42705	7	1	5	0	0	0	0	0
ENSMUSG00000106524	Gm42706	5	16	3	0	0	0	0	0
ENSMUSG00000105811	Gm42707	0	0	0	0	0	1	0	0
ENSMUSG00000104865	Gm42708	0	0	0	0	0	0	0	0
ENSMUSG00000106367	Gm34078	0	0	0	0	0	0	0	0
ENSMUSG00000028266	Lmo4	2588	2358	2815	3678	3838	2404	2437	2606
ENSMUSG00000104969	Gm43445	188	148	154	148	68	123	178	277
ENSMUSG00000105197	Gm43446	0	0	0	0	0	1	0	0
ENSMUSG00000106266	Gm43447	1	0	0	0	0	0	0	1
ENSMUSG00000040151	Hs2st1	946	1247	1166	1327	1446	884	834	1041
ENSMUSG00000104903	Gm43707	55	101	111	115	47	102	48	110
ENSMUSG00000106057	Gm43560	51	33	58	55	28	57	43	25
ENSMUSG00000037072	Selenof	5016	4428	5384	7633	8369	3480	4143	3806
ENSMUSG00000037062	Sh3glb1	10085	9489	9557	13080	16967	8618	9086	9910
ENSMUSG00000056025	Clca3a1	0	15	0	0	2	13	6	0
ENSMUSG00000106424	Gm34866	18	12	32	40	41	20	16	28
ENSMUSG00000028262	Clca3a2	0	0	0	0	0	3	0	2
ENSMUSG00000105900	Gm43240	6	3	5	2	0	3	2	6
ENSMUSG00000037033	Clca3b	0	2	0	2	0	7	0	4
ENSMUSG00000074195	Clca4b	0	0	0	0	0	0	0	0
ENSMUSG00000085773	Gm16233	0	0	0	0	0	0	0	0
ENSMUSG00000068547	Clca4a	0	0	0	0	0	0	0	0
ENSMUSG00000106361	Gm35066	1	0	0	0	0	0	0	0
ENSMUSG00000028255	Clca1	3	0	0	0	0	0	0	0
ENSMUSG00000036960	Clca2	0	2	0	0	0	0	1	0
ENSMUSG00000028256	Odf2l	1840	1577	1603	1389	1328	1742	1457	1787
ENSMUSG00000028197	Col24a1	40	93	86	38	7	82	38	59
ENSMUSG00000105619	9530034A14Rik	0	0	0	0	0	1	0	0
ENSMUSG00000105959	D530037P16Rik	0	2	1	0	0	0	0	0
ENSMUSG00000074182	Znhit6	588	686	585	677	801	670	610	651
ENSMUSG00000028195	Ccn1	8038	8717	3846	14618	28171	4560	2645	2913
ENSMUSG00000097183	Gm17501	297	244	202	402	498	272	267	149
ENSMUSG00000028194	Ddah1	6706	5789	5555	5849	7245	5437	6090	4880
ENSMUSG00000028191	Bcl10	1263	1462	1277	1912	2574	1128	1203	1012
ENSMUSG00000036873	2410004B18Rik	174	141	206	282	271	169	132	212
ENSMUSG00000036863	Syde2	355	306	146	379	375	220	240	234
ENSMUSG00000105146	Gm35409	0	0	0	2	0	0	0	0
ENSMUSG00000043020	Wdr63	24	10	15	10	16	19	14	15
ENSMUSG00000036853	Mcoln3	0	0	0	0	1	0	0	0
ENSMUSG00000011008	Mcoln2	1	19	4	3	0	6	9	1
ENSMUSG00000036832	Lpar3	0	23	2	1	0	0	9	4
ENSMUSG00000105602	Gm10636	0	1	3	1	0	2	0	6
ENSMUSG00000036825	Ssx2ip	2069	1759	1741	2449	2382	2054	1926	1700
ENSMUSG00000028189	Ctbs	1732	1632	1403	1721	1923	1165	1291	1195
ENSMUSG00000028188	Spata1	634	706	660	637	789	660	616	720
ENSMUSG00000068523	Gng5	1324	1112	1345	1949	1921	951	1091	970
ENSMUSG00000028187	Rpf1	765	690	739	833	1188	728	564	793
ENSMUSG00000028186	Uox	6	5	4	20	19	0	10	5
ENSMUSG00000028185	Dnase2b	10	15	7	3	9	5	11	6
ENSMUSG00000085810	Gm16325	60	6	30	26	34	23	13	22
ENSMUSG00000090202	4930503B20Rik	84	40	103	67	42	84	68	98
ENSMUSG00000048652	Samd13	72	38	48	42	20	36	77	67
ENSMUSG00000005034	Prkacb	12817	7810	7851	10208	9589	7349	7360	8530
ENSMUSG00000036745	Ttll7	4447	3831	3195	4858	5229	3597	2973	3955
ENSMUSG00000103334	Gm29771	2	0	2	1	0	1	2	3
ENSMUSG00000106023	Gm36831	0	0	0	0	0	0	0	0
ENSMUSG00000102569	Gm37041	0	0	0	0	0	1	0	0
ENSMUSG00000103349	Gm36888	0	0	0	0	0	0	0	0
ENSMUSG00000106285	Gm43574	0	0	0	0	0	0	0	0
ENSMUSG00000028184	Adgrl2	2669	2503	1965	1708	2761	2047	2172	1689
ENSMUSG00000104786	Gm43573	4	8	11	10	8	16	13	9
ENSMUSG00000105876	Gm43572	10	10	14	17	3	14	5	10
ENSMUSG00000070342	Gm10287	0	1	0	0	0	0	0	0
ENSMUSG00000106515	Gm30382	0	0	0	0	0	0	0	0
ENSMUSG00000105797	Gm5149	0	0	0	0	0	0	0	0
ENSMUSG00000104785	Gm31121	0	0	0	0	0	0	0	0
ENSMUSG00000105190	Gm43470	0	0	0	0	0	0	0	0
ENSMUSG00000105125	Gm43468	0	0	0	0	0	0	0	0
ENSMUSG00000106157	4930555A03Rik	4	0	0	0	0	0	1	0
ENSMUSG00000105401	Gm42949	0	0	0	0	0	0	0	0
ENSMUSG00000039167	Adgrl4	12	84	11	7	4	16	27	2
ENSMUSG00000028037	Ifi44	3900	2491	1990	1719	2013	2334	2388	2665
ENSMUSG00000039146	Ifi44l	10	26	4	0	3	5	3	3
ENSMUSG00000028036	Ptgfr	4	102	21	1	0	11	5	0
ENSMUSG00000104909	Gm43617	0	0	0	0	0	1	0	0
ENSMUSG00000104659	Gm43619	0	0	0	0	0	0	0	0
ENSMUSG00000039131	Gipc2	4	1	0	8	4	2	0	0
ENSMUSG00000105698	Gm31881	20	17	13	19	23	8	25	5
ENSMUSG00000028035	Dnajb4	3185	3700	2918	3843	5582	3164	2734	3598
ENSMUSG00000028034	Fubp1	8414	6329	8349	5882	5404	7774	5916	7391
ENSMUSG00000039103	Nexn	416	314	321	340	377	538	383	415
ENSMUSG00000054942	Miga1	2156	2165	1516	1915	2475	1354	1588	1643
ENSMUSG00000025437	Usp33	2584	2515	2193	2177	2565	2250	2041	2249
ENSMUSG00000039068	Zzz3	3833	3135	3514	3355	3688	2955	2684	3438
ENSMUSG00000039058	Ak5	56	245	163	239	350	81	178	107
ENSMUSG00000097745	AI115009	0	4	3	0	8	9	5	7
ENSMUSG00000039047	Pigk	2042	1919	1897	2119	2251	1348	1526	1409
ENSMUSG00000039037	St6galnac5	8	25	12	14	5	16	37	7
ENSMUSG00000090017	Gm16213	0	0	0	0	0	1	3	0
ENSMUSG00000090163	Gm16231	0	0	0	0	2	0	2	0
ENSMUSG00000105337	1700094M23Rik	53	68	63	39	21	124	56	37
ENSMUSG00000052544	St6galnac3	12553	11748	11260	10880	10924	12747	10179	7410
ENSMUSG00000105023	1700012D16Rik	308	364	674	148	109	809	327	315
ENSMUSG00000104908	1700015C17Rik	295	262	381	105	42	393	267	171
ENSMUSG00000062046	5730460C07Rik	2	0	0	0	0	0	0	0
ENSMUSG00000086438	Asb17os	0	7	0	2	0	4	0	0
ENSMUSG00000038997	Asb17	3	2	0	0	5	0	0	0
ENSMUSG00000005493	Msh4	21	25	25	8	7	27	7	26
ENSMUSG00000038975	Rabggtb	1508	1274	1465	1670	2278	1367	1208	1281
ENSMUSG00000105820	Gm43400	0	3	6	1	1	0	0	2
ENSMUSG00000062908	Acadm	1738	1310	1329	1370	1614	1194	1304	1408
ENSMUSG00000028360	Slc44a5	3	10	6	6	0	6	2	3
ENSMUSG00000096225	Lhx8	0	0	0	0	0	0	0	0
ENSMUSG00000093738	AI606473	0	0	0	1	0	0	0	0
ENSMUSG00000047583	Tyw3	243	189	168	239	178	170	160	254
ENSMUSG00000028199	Cryz	1435	1231	1630	1370	1737	850	1312	1194
ENSMUSG00000103204	Gm38139	0	0	0	2	0	3	0	3
ENSMUSG00000078161	Erich3	18	2	8	0	1	4	20	18
ENSMUSG00000092522	Gm20389	0	0	0	0	0	0	0	0
ENSMUSG00000040086	Tnni3k	0	0	0	0	0	0	0	3
ENSMUSG00000053870	Fpgt	942	854	739	841	1033	547	610	891
ENSMUSG00000028182	Lrriq3	236	180	202	169	174	189	176	197
ENSMUSG00000104553	9330178D15Rik	0	0	0	0	0	0	0	0
ENSMUSG00000104826	Gm42947	0	0	0	0	0	0	0	0
ENSMUSG00000085084	4930570G19Rik	3	11	6	11	0	9	0	2
ENSMUSG00000040037	Negr1	27	26	24	7	14	21	11	19
ENSMUSG00000086708	Gm15577	0	0	0	0	0	0	0	0
ENSMUSG00000105834	4930592C13Rik	5	7	4	12	4	5	1	6
ENSMUSG00000028180	Zranb2	5112	3770	4222	3763	4553	3936	3727	4763
ENSMUSG00000040016	Ptger3	3	4	1	1	3	0	4	0
ENSMUSG00000106632	Gm33466	1	2	1	0	4	1	0	0
ENSMUSG00000028179	Cth	165	405	130	181	883	85	387	158
ENSMUSG00000028177	1810013D15Rik	7	1	8	3	1	8	15	5
ENSMUSG00000039988	Ankrd13c	2340	2666	2329	3139	4676	2294	1809	2574
ENSMUSG00000055436	Srsf11	8058	7018	7240	5046	7397	6918	6696	6853
ENSMUSG00000063052	Lrrc40	1238	1351	1091	1523	2003	879	926	1175
ENSMUSG00000104597	B230334C09Rik	0	1	0	0	0	0	2	0
ENSMUSG00000028176	Lrrc7	0	0	0	0	0	1	5	0
ENSMUSG00000106053	Gm20752	0	0	0	0	0	0	0	0
ENSMUSG00000028175	Depdc1a	14	27	15	11	0	23	37	2
ENSMUSG00000028174	Rpe65	0	1	0	0	0	0	0	0
ENSMUSG00000028173	Wls	5873	5144	5274	6320	6997	4175	4210	4154
ENSMUSG00000115072	Vmn1r2	0	0	0	0	0	0	0	0
ENSMUSG00000115466	Vmn1r3	6	10	1	2	0	7	2	13
ENSMUSG00000085180	AI838599	63	73	56	40	22	52	26	41
ENSMUSG00000028232	Tmem68	567	574	649	629	655	602	372	527
ENSMUSG00000028233	Tgs1	1027	1053	1038	1302	1193	1006	999	1118
ENSMUSG00000085394	2210414B05Rik	0	0	0	0	0	0	0	0
ENSMUSG00000042228	Lyn	882	956	743	830	817	741	1262	776
ENSMUSG00000028234	Rps20	4921	3921	5172	5905	6641	3738	4468	3656
ENSMUSG00000078365	Mos	2	0	7	5	3	3	7	0
ENSMUSG00000003282	Plag1	143	127	92	95	95	76	58	62
ENSMUSG00000042198	Chchd7	523	492	450	465	653	491	456	607
ENSMUSG00000068240	Gm11808	19	14	13	32	45	49	49	28
ENSMUSG00000028236	Sdr16c5	0	0	0	0	0	0	0	0
ENSMUSG00000071019	Sdr16c6	0	0	0	0	0	0	0	0
ENSMUSG00000045573	Penk	159	41	122	146	32	35	84	84
ENSMUSG00000085996	A830012C17Rik	15	11	6	0	0	1	0	4
ENSMUSG00000066324	Impad1	21402	22601	18916	25450	40266	13154	14019	15291
ENSMUSG00000087099	Gm11782	0	0	0	0	0	0	0	0
ENSMUSG00000086066	4930423M02Rik	0	0	0	0	0	1	0	0
ENSMUSG00000049119	Fam110b	703	900	940	971	1290	731	637	617
ENSMUSG00000028243	Ubxn2b	901	981	949	826	852	905	644	983
ENSMUSG00000028240	Cyp7a1	0	0	0	0	0	0	0	0
ENSMUSG00000085295	4930430E12Rik	0	0	1	0	1	0	0	0
ENSMUSG00000028249	Sdcbp	6074	6044	6290	7283	8544	4234	5122	5726
ENSMUSG00000028245	Nsmaf	3066	2996	2832	2504	2269	2702	2538	2722
ENSMUSG00000041272	Tox	456	397	229	224	433	424	419	418
ENSMUSG00000086052	Gm11802	0	0	0	0	0	0	0	0
ENSMUSG00000086070	8430436N08Rik	0	0	0	0	0	0	0	0
ENSMUSG00000085630	Gm11795	0	0	0	0	0	0	0	0
ENSMUSG00000041261	Car8	0	4	1	3	0	4	0	0
ENSMUSG00000047187	Rab2a	5064	5202	5217	7222	9847	4485	4614	4579
ENSMUSG00000041235	Chd7	3036	3811	3395	4662	6016	3369	3696	2769
ENSMUSG00000041216	Clvs1	161	196	186	324	345	147	213	166
ENSMUSG00000086233	Gm11816	26	24	30	77	50	25	17	12
ENSMUSG00000087564	Gm11817	0	0	0	0	0	3	0	0
ENSMUSG00000028207	Asph	4187	4433	3883	3138	3594	3678	3512	4039
ENSMUSG00000085558	4930412C18Rik	106	100	50	37	48	38	81	44
ENSMUSG00000051279	Gdf6	6	33	28	28	2	61	30	2
ENSMUSG00000086080	1700123O12Rik	0	0	0	0	0	0	0	0
ENSMUSG00000086455	Gm11815	0	0	1	0	0	0	0	0
ENSMUSG00000059482	2610301B20Rik	1022	1060	1277	1429	1581	1042	761	1135
ENSMUSG00000049969	Plekhf2	866	830	820	1314	1928	643	899	740
ENSMUSG00000050323	Ndufaf6	135	102	143	101	139	157	62	147
ENSMUSG00000086765	Gm11827	5	25	9	20	80	6	32	5
ENSMUSG00000028211	Trp53inp1	2331	2900	1698	2284	9283	1557	2138	1717
ENSMUSG00000028212	Ccne2	319	185	276	328	265	289	166	218
ENSMUSG00000040738	Ints8	2328	2623	2309	2667	3375	2174	2127	2432
ENSMUSG00000045205	Dpy19l4	3816	3205	3047	2627	3348	2354	2443	2586
ENSMUSG00000040728	Esrp1	0	0	0	0	6	0	0	0
ENSMUSG00000040720	Virma	3694	3686	3469	3999	4903	3121	3406	3438
ENSMUSG00000086625	Gm11831	0	2	0	0	0	0	0	0
ENSMUSG00000078773	Rad54b	97	67	104	78	46	81	67	99
ENSMUSG00000094595	Fsbp	46	35	51	32	27	35	26	33
ENSMUSG00000086103	Gm11832	0	0	0	0	0	0	0	0
ENSMUSG00000028214	Gem	358	400	425	564	915	255	186	452
ENSMUSG00000028217	Cdh17	63	20	22	43	39	23	23	8
ENSMUSG00000049225	Pdp1	1285	1403	1598	2486	2661	1200	1194	1479
ENSMUSG00000085614	1700123M08Rik	194	191	159	152	142	116	112	129
ENSMUSG00000085027	Gm11840	0	0	0	0	1	3	0	0
ENSMUSG00000085467	Gm11842	0	0	2	0	0	0	0	0
ENSMUSG00000049488	Tmem67	916	1011	974	938	1160	797	596	771
ENSMUSG00000052137	Rbm12b2	714	828	768	643	652	904	716	996
ENSMUSG00000046667	Rbm12b1	574	598	659	559	601	672	500	633
ENSMUSG00000028218	Fam92a	1363	1155	1255	1640	2267	1166	1080	1446
ENSMUSG00000085909	Gm11846	0	0	0	0	0	0	0	0
ENSMUSG00000055963	Triqk	724	608	674	650	600	485	391	530
ENSMUSG00000086227	Gm11820	4	0	3	0	0	0	0	9
ENSMUSG00000006586	Runx1t1	27	18	13	17	12	18	8	20
ENSMUSG00000086927	Gm11823	0	0	0	0	0	0	0	0
ENSMUSG00000086068	1700120G11Rik	0	0	0	0	0	0	0	0
ENSMUSG00000040569	Slc26a7	68	123	91	60	78	68	87	77
ENSMUSG00000023151	Lrrc69	59	129	85	83	136	57	80	73
ENSMUSG00000040550	Otud6b	2593	2178	2295	2777	3434	1923	1983	2253
ENSMUSG00000028221	Pip4p2	1383	1187	1430	1643	1979	1082	1105	1283
ENSMUSG00000086587	Gm11837	74	25	9	37	7	21	11	17
ENSMUSG00000040536	Necab1	0	0	0	0	0	0	0	0
ENSMUSG00000087241	Gm11844	0	0	0	0	0	0	0	0
ENSMUSG00000043252	Tmem64	588	568	410	746	825	378	365	475
ENSMUSG00000028222	Calb1	0	0	0	0	0	0	0	0
ENSMUSG00000028223	Decr1	1835	1617	1455	1453	1743	1399	1535	1460
ENSMUSG00000028224	Nbn	1060	1046	1130	1179	1485	1116	895	1151
ENSMUSG00000041153	Osgin2	1941	1783	1961	2491	2587	2256	1360	2005
ENSMUSG00000041135	Ripk2	960	784	787	979	1108	805	628	743
ENSMUSG00000085112	A530072M11Rik	43	29	24	16	15	42	14	31
ENSMUSG00000086072	Gm11861	0	0	0	0	0	0	0	0
ENSMUSG00000085478	Gm11851	0	0	0	0	0	0	0	0
ENSMUSG00000028226	Mmp16	128	189	48	46	27	82	46	54
ENSMUSG00000087402	Gm11867	0	0	0	0	0	0	0	0
ENSMUSG00000073991	Cnbd1	0	0	0	0	0	0	0	0
ENSMUSG00000056494	Cngb3	0	1	0	0	0	0	0	0
ENSMUSG00000028228	Cpne3	5081	5045	4260	5028	6743	3908	4550	4366
ENSMUSG00000028229	Rmdn1	349	298	292	256	225	342	283	402
ENSMUSG00000078772	Gm12353	30	27	27	21	1	42	15	38
ENSMUSG00000041058	Wwp1	5236	4809	4769	5081	8073	4383	4451	4827
ENSMUSG00000086071	Gm12354	0	3	0	2	1	0	0	0
ENSMUSG00000041052	Slc7a13	0	0	0	0	0	3	0	0
ENSMUSG00000028238	Atp6v0d2	11	184	38	11	17	34	20	9
ENSMUSG00000086332	4930480G23Rik	0	0	0	0	0	0	0	0
ENSMUSG00000073988	Ttpa	4	3	4	3	2	0	0	0
ENSMUSG00000073987	Ggh	391	325	391	488	411	303	285	269
ENSMUSG00000055761	Nkain3	0	0	0	1	0	0	0	0
ENSMUSG00000086017	Gm11872	1	0	0	0	0	0	0	0
ENSMUSG00000040478	Prdm13	148	96	116	110	176	87	87	124
ENSMUSG00000028252	Ccnc	1133	1239	1207	1372	1672	988	835	1130
ENSMUSG00000028251	Tstd3	123	128	159	140	212	121	111	102
ENSMUSG00000040455	Usp45	1132	940	1127	909	875	927	675	1015
ENSMUSG00000028248	Pnisr	5853	4097	4777	3271	3794	5256	5067	4992
ENSMUSG00000028247	Coq3	323	260	289	321	261	160	224	215
ENSMUSG00000028246	Faxc	852	779	545	808	1026	712	479	628
ENSMUSG00000040410	Fbxl4	1490	1265	1310	1403	1704	1040	1207	1174
ENSMUSG00000095139	Pou3f2	0	0	0	0	0	0	2	0
ENSMUSG00000107859	Gm30731	2	0	0	0	0	0	0	0
ENSMUSG00000028244	1700025O08Rik	0	0	0	0	0	0	0	0
ENSMUSG00000087098	Gm11884	0	0	0	0	0	0	0	0
ENSMUSG00000100395	Gm28448	0	0	0	0	0	0	0	0
ENSMUSG00000099150	Gm27243	0	0	0	0	0	0	0	0
ENSMUSG00000045751	Mms22l	504	580	469	502	604	476	422	412
ENSMUSG00000040387	Klhl32	798	750	907	697	948	1079	605	802
ENSMUSG00000087399	Gm11899	21	11	23	15	30	16	7	29
ENSMUSG00000028261	Ndufaf4	1347	1494	1711	1627	1694	1468	1644	1359
ENSMUSG00000046219	C230012O17Rik	18	24	2	7	7	17	7	8
ENSMUSG00000040372	Gpr63	72	103	95	150	78	73	51	86
ENSMUSG00000085885	Gm11906	1	0	0	1	0	0	0	0
ENSMUSG00000028259	Fhl5	14	2	3	11	13	17	7	0
ENSMUSG00000040359	Ufl1	2629	2262	2274	2758	3190	2190	2106	2123
ENSMUSG00000055373	Fut9	0	0	0	0	0	0	0	0
ENSMUSG00000040520	Manea	2890	2474	2398	2978	4045	1953	2052	2470
ENSMUSG00000086257	4930548K13Rik	0	0	0	0	0	0	0	0
ENSMUSG00000028289	Epha7	2	2	0	1	0	5	0	2
ENSMUSG00000086774	Gm11915	0	0	0	0	0	0	0	0
ENSMUSG00000087316	Gm11917	0	0	0	0	0	0	0	0
ENSMUSG00000086339	Gm11916	0	0	0	0	0	0	0	0
ENSMUSG00000087180	Gm11924	0	0	0	0	0	0	0	0
ENSMUSG00000085522	4930556G01Rik	0	0	0	0	0	0	0	0
ENSMUSG00000028284	Map3k7	3877	3853	3651	3766	5578	3009	3067	3371
ENSMUSG00000040270	Bach2	92	125	76	220	110	78	114	111
ENSMUSG00000087049	Bach2it1	1	18	1	5	15	11	6	7
ENSMUSG00000086150	Bach2os	0	5	0	1	1	0	0	0
ENSMUSG00000051056	Gja10	0	1	0	0	2	0	0	0
ENSMUSG00000028282	Casp8ap2	1156	1177	1271	2029	2216	1266	1173	1521
ENSMUSG00000058006	Mdn1	4961	3552	4449	3368	2072	4199	3079	3250
ENSMUSG00000045854	Lyrm2	182	169	207	283	240	189	210	187
ENSMUSG00000040183	Ankrd6	16	27	8	12	25	11	32	38
ENSMUSG00000028278	Rragd	951	877	497	927	1669	762	652	748
ENSMUSG00000085037	4933421O10Rik	1334	1408	1657	1485	2139	1412	1200	1466
ENSMUSG00000028277	Ube2j1	2272	2259	2189	2898	4264	1761	1752	2115
ENSMUSG00000023267	Gabrr2	7	1	5	3	2	1	11	6
ENSMUSG00000028280	Gabrr1	0	0	0	0	0	0	0	0
ENSMUSG00000054659	Pm20d2	139	105	133	130	104	125	63	123
ENSMUSG00000054679	Srsf12	124	66	111	101	35	88	49	65
ENSMUSG00000040128	Pnrc1	6570	7789	5717	7587	15610	4370	5699	6540
ENSMUSG00000086127	Gm11934	4	0	5	1	2	3	0	5
ENSMUSG00000028274	Rngtt	785	977	862	945	874	806	563	878
ENSMUSG00000044288	Cnr1	5	111	4	15	1	16	28	2
ENSMUSG00000028264	Spaca1	18	26	5	3	31	16	7	34
ENSMUSG00000087602	Gm12753	0	2	0	0	0	0	0	0
ENSMUSG00000028291	Akirin2	1172	1086	1025	1310	1923	953	958	1289
ENSMUSG00000040044	Orc3	1579	1775	1629	1558	1679	1555	1529	1775
ENSMUSG00000028292	Rars2	843	1001	1042	961	1015	888	837	1034
ENSMUSG00000028293	Slc35a1	848	605	772	780	726	603	506	660
ENSMUSG00000028294	Cfap206	0	1	1	2	2	0	0	0
ENSMUSG00000071015	Gm136	5	2	0	0	3	0	0	1
ENSMUSG00000028295	Smim8	228	228	226	265	276	187	189	197
ENSMUSG00000039967	Zfp292	6035	6017	4762	5464	8291	5651	5305	5830
ENSMUSG00000028298	Cga	0	0	0	0	0	0	0	1
ENSMUSG00000085824	Platr9	0	0	0	0	0	0	0	2
ENSMUSG00000073910	Mob3b	7	97	23	20	30	22	39	24
ENSMUSG00000086792	Gm12364	0	0	0	0	0	0	0	0
ENSMUSG00000042993	Ifnk	0	0	0	0	0	0	0	0
ENSMUSG00000028300	C9orf72	938	895	972	1089	1000	779	694	811
ENSMUSG00000084828	Gm12367	12	6	4	2	0	3	0	9
ENSMUSG00000045083	Lingo2	0	0	0	0	0	0	2	0
ENSMUSG00000084898	Gm12371	0	0	0	0	0	0	0	0
ENSMUSG00000086026	Gm12374	0	0	0	0	0	0	0	0
ENSMUSG00000085632	Gm12381	0	0	0	0	0	0	0	0
ENSMUSG00000090839	Gm17094	0	0	0	0	1	0	0	0
ENSMUSG00000028287	1700009N14Rik	0	0	0	0	0	0	0	0
ENSMUSG00000028405	Aco1	2565	2226	2267	2322	2726	2142	2112	2199
ENSMUSG00000040296	Ddx58	1800	1600	1757	1071	1289	1612	1422	1277
ENSMUSG00000036822	Topors	1869	1658	1660	2008	2984	1512	1721	1738
ENSMUSG00000028407	Smim27	113	146	117	184	173	78	124	69
ENSMUSG00000071014	Ndufb6	291	238	348	670	495	232	186	272
ENSMUSG00000087137	4930509K18Rik	0	0	2	0	0	0	0	0
ENSMUSG00000046593	Tmem215	0	1	0	0	0	0	0	0
ENSMUSG00000086355	4933428C19Rik	0	0	0	0	0	0	0	0
ENSMUSG00000028411	Aptx	1134	1063	1154	1136	1155	1004	989	1067
ENSMUSG00000028410	Dnaja1	1802	2676	1808	3394	3946	1707	1645	2090
ENSMUSG00000028409	Smu1	2084	1961	2106	2450	3075	1911	2054	2084
ENSMUSG00000028413	B4galt1	3932	3843	4071	4021	4779	3042	3390	2822
ENSMUSG00000028415	Spink4	0	0	3	0	0	3	0	0
ENSMUSG00000028416	Bag1	2306	2100	2337	3353	4523	2417	2553	2052
ENSMUSG00000028419	Chmp5	2253	1717	1891	2004	2124	1803	1861	1879
ENSMUSG00000028423	Nfx1	5865	5327	5715	5772	6649	6121	6011	6226
ENSMUSG00000028427	Aqp7	1	0	0	0	5	4	5	3
ENSMUSG00000028435	Aqp3	5	2	2	1	2	0	0	0
ENSMUSG00000028430	Nol6	2967	2688	2833	3193	3388	2092	2720	2390
ENSMUSG00000036241	Ube2r2	2679	2760	2444	3089	4703	2517	2842	2595
ENSMUSG00000028433	Ubap2	3624	3190	3458	2848	3160	2756	3127	2553
ENSMUSG00000028436	Dcaf12	2605	2327	2479	2678	3220	1973	2300	2280
ENSMUSG00000028437	Ubap1	2309	2109	2222	2573	3602	1728	1980	1873
ENSMUSG00000028438	Kif24	399	467	377	331	316	375	330	337
ENSMUSG00000028443	Nudt2	289	170	237	261	207	249	227	217
ENSMUSG00000046312	Myorg	491	659	474	574	931	358	501	426
ENSMUSG00000028441	1110017D15Rik	22	12	13	3	26	23	4	25
ENSMUSG00000036162	Fam219aos	0	0	0	0	0	0	1	0
ENSMUSG00000028439	Fam219a	2308	1903	1803	2365	3033	1604	1861	1703
ENSMUSG00000087623	Gm12404	0	2	4	2	0	0	0	1
ENSMUSG00000061322	Dnaic1	14	5	10	18	15	6	10	16
ENSMUSG00000028445	Enho	374	405	314	636	588	219	332	290
ENSMUSG00000084761	Gm12406	3	13	0	0	5	5	0	2
ENSMUSG00000087054	Gm12405	12	4	0	1	0	4	1	5
ENSMUSG00000028444	Cntfr	112	172	112	163	92	96	95	150
ENSMUSG00000073889	Il11ra1	502	536	469	401	660	240	446	255
ENSMUSG00000036114	Rpp25l	301	312	333	398	462	202	398	233
ENSMUSG00000028447	Dctn3	717	782	852	1091	1387	638	776	617
ENSMUSG00000066224	Arid3c	0	9	8	12	13	4	1	1
ENSMUSG00000036078	Sigmar1	1912	1553	1536	1790	1933	1331	1653	1304
ENSMUSG00000036073	Galt	459	427	419	404	483	294	491	336
ENSMUSG00000073888	Ccl27a	30	19	25	26	34	16	21	15
ENSMUSG00000085730	Gm13307	9	24	15	6	16	8	19	2
ENSMUSG00000094065	Gm21541	0	0	0	0	0	0	0	0
ENSMUSG00000078747	Gm20878	3	0	0	0	0	0	0	0
ENSMUSG00000078746	Fam205a4	0	0	0	0	0	0	0	0
ENSMUSG00000095348	Gm3892	2	3	0	4	3	0	0	2
ENSMUSG00000094293	Gm3893	0	0	0	0	0	0	0	0
ENSMUSG00000073878	Gm13304	0	0	0	0	0	0	0	0
ENSMUSG00000087577	Gm13299	0	0	0	0	0	0	0	0
ENSMUSG00000073877	Gm13306	0	0	0	0	0	1	0	2
ENSMUSG00000073876	Gm13305	0	0	2	0	0	0	0	0
ENSMUSG00000091542	Gm17167	4	6	2	8	0	9	3	20
ENSMUSG00000095675	Ccl21b	0	0	0	0	0	0	0	0
ENSMUSG00000096327	Gm21980	0	0	0	0	0	0	0	0
ENSMUSG00000094695	Gm21953	0	0	0	0	0	0	0	0
ENSMUSG00000093996	Fam205a3	0	1	3	3	0	0	0	1
ENSMUSG00000095234	Gm21586	0	0	0	0	0	0	0	0
ENSMUSG00000094066	Fam205a2	0	0	0	0	0	0	0	1
ENSMUSG00000096596	Gm10591	0	0	0	0	0	0	0	0
ENSMUSG00000096826	Ccl27b	0	0	0	0	0	0	0	0
ENSMUSG00000078735	Il11ra2	0	0	0	0	0	0	0	0
ENSMUSG00000054885	4930578G10Rik	0	0	0	0	0	0	0	0
ENSMUSG00000085910	Gm12395	0	0	0	0	0	0	0	0
ENSMUSG00000071005	Ccl19	0	0	0	0	0	0	0	0
ENSMUSG00000094686	Ccl21a	0	0	0	0	0	0	0	0
ENSMUSG00000078722	Gm12394	0	0	1	0	0	0	2	0
ENSMUSG00000078721	Fam205a1	0	1	2	0	0	0	3	2
ENSMUSG00000050141	Fam205c	0	0	0	0	0	0	0	0
ENSMUSG00000036062	Phf24	0	24	2	1	0	0	5	1
ENSMUSG00000036052	Dnajb5	508	428	388	690	990	409	454	423
ENSMUSG00000028451	1700022I11Rik	0	2	1	11	7	0	4	5
ENSMUSG00000028452	Vcp	5396	4770	4426	5309	5801	4352	4458	4620
ENSMUSG00000028453	Fancg	601	498	513	305	204	334	375	373
ENSMUSG00000028454	Pigo	1454	1102	1217	1133	1426	876	1191	803
ENSMUSG00000028455	Stoml2	739	713	771	951	1060	784	684	619
ENSMUSG00000036002	Fam214b	3047	2915	2819	3260	4488	1752	2821	2032
ENSMUSG00000096974	Gm26881	63	31	35	29	21	42	42	46
ENSMUSG00000028456	Unc13b	1592	1568	1775	1424	1215	1598	1388	1578
ENSMUSG00000028457	Atp8b5	293	352	240	141	215	297	253	333
ENSMUSG00000035969	Rusc2	6313	5530	3996	6703	7589	2630	5625	3735
ENSMUSG00000042788	Fam166b	20	28	10	9	20	23	22	15
ENSMUSG00000028458	Tesk1	2319	1780	1916	2650	2696	1412	1880	1706
ENSMUSG00000028459	Cd72	9	15	9	1	1	3	5	3
ENSMUSG00000028460	Sit1	0	0	0	0	0	0	0	0
ENSMUSG00000115420	Rmrp	668	235	883	428	161	288	469	182
ENSMUSG00000028461	Ccdc107	443	295	472	574	409	525	640	361
ENSMUSG00000051517	Arhgef39	118	107	94	86	127	81	108	81
ENSMUSG00000087142	Gm12454	370	349	362	286	397	371	286	309
ENSMUSG00000028463	Car9	6438	3231	5859	4406	2996	3843	3473	4057
ENSMUSG00000028464	Tpm2	4759	3692	3634	5562	7072	4338	3719	4051
ENSMUSG00000028465	Tln1	26073	19859	19935	20636	19140	14689	24119	15107
ENSMUSG00000028466	Creb3	1329	1090	1305	1598	1659	1078	1270	1232
ENSMUSG00000028467	Gba2	1021	828	866	785	724	703	798	636
ENSMUSG00000028468	Rgp1	4352	4165	3960	4757	6038	3666	3784	3580
ENSMUSG00000078719	Msmp	8	67	8	11	8	20	19	2
ENSMUSG00000085351	Gm12472	26	33	36	35	122	20	27	46
ENSMUSG00000086043	Gm12473	8	1	4	1	2	2	8	1
ENSMUSG00000028469	Npr2	7823	6896	6248	6162	7556	4473	6226	4946
ENSMUSG00000066196	Spag8	134	98	130	88	106	111	133	96
ENSMUSG00000028470	Hint2	286	275	227	273	473	263	334	255
ENSMUSG00000043633	Fam221b	80	81	68	107	50	104	104	106
ENSMUSG00000078716	Tmem8b	2168	2114	1822	2133	2017	1701	2036	1603
ENSMUSG00000050215	Olfr70	0	0	0	3	0	0	2	0
ENSMUSG00000046450	Olfr71	5	14	1	8	23	4	11	4
ENSMUSG00000071001	Hrct1	360	343	236	581	908	248	363	204
ENSMUSG00000028475	Spaar	110	152	106	107	182	89	126	51
ENSMUSG00000044801	Olfr159	0	0	0	0	0	0	0	0
ENSMUSG00000110970	Olfr156	11	12	1	9	14	6	11	8
ENSMUSG00000111611	Olfr157	0	0	0	0	0	0	0	0
ENSMUSG00000071000	Olfr155	0	3	0	0	2	0	0	0
ENSMUSG00000028476	Reck	1750	1667	1784	1462	1375	1341	1592	1503
ENSMUSG00000028480	Glipr2	416	413	427	1038	618	401	803	475
ENSMUSG00000070999	Ccin	0	3	13	12	11	4	1	1
ENSMUSG00000028478	Clta	1746	1491	1615	2059	2812	1732	1980	1669
ENSMUSG00000028479	Gne	1910	1816	1676	1978	2376	1409	1827	1558
ENSMUSG00000087326	Gm12503	4	19	13	5	37	5	11	1
ENSMUSG00000035696	Rnf38	3536	4141	3511	3936	6087	2960	3315	3433
ENSMUSG00000035683	Melk	29	33	26	32	17	44	50	25
ENSMUSG00000014030	Pax5	0	10	22	1	0	9	9	2
ENSMUSG00000086211	Gm12462	0	0	0	0	0	0	0	0
ENSMUSG00000035649	Zcchc7	5596	6279	6771	4472	4436	6758	4886	6757
ENSMUSG00000084854	Gm12678	0	0	6	0	1	4	0	3
ENSMUSG00000086000	Gm12493	0	0	0	0	0	0	0	0
ENSMUSG00000086205	Gm12679	5	9	1	1	5	3	7	6
ENSMUSG00000035637	Grhpr	1519	1095	1391	1482	1507	1075	1388	1247
ENSMUSG00000049657	Zbtb5	1261	969	1127	1129	1244	840	1124	911
ENSMUSG00000070997	1700055D18Rik	154	180	186	200	133	181	136	189
ENSMUSG00000028318	Polr1e	262	172	222	308	178	218	162	214
ENSMUSG00000048232	Fbxo10	2725	1847	2231	1712	1629	2026	1821	1901
ENSMUSG00000078713	Tomm5	172	134	221	218	212	164	176	130
ENSMUSG00000035615	Frmpd1	867	523	1104	967	389	824	556	585
ENSMUSG00000086284	Frmpd1os	0	0	0	0	0	0	0	0
ENSMUSG00000035601	Trmt10b	287	217	249	249	146	194	189	214
ENSMUSG00000028322	Exosc3	213	255	254	343	417	359	278	318
ENSMUSG00000035572	Dcaf10	1634	1559	1713	2320	3440	1201	1258	1498
ENSMUSG00000045973	Slc25a51	3075	3055	2790	3180	4251	2223	2548	2416
ENSMUSG00000044813	Shb	1348	1202	1141	1622	3348	928	1498	873
ENSMUSG00000085980	Gm12408	0	0	0	0	0	0	0	0
ENSMUSG00000073860	Gm829	2	0	1	0	0	0	0	0
ENSMUSG00000085305	Gm12410	0	0	0	0	0	0	0	0
ENSMUSG00000085876	Gm12409	1	0	4	1	0	2	0	7
ENSMUSG00000035561	Aldh1b1	113	102	66	69	82	91	91	69
ENSMUSG00000035551	Igfbpl1	0	0	0	5	0	0	0	0
ENSMUSG00000028327	Stra6l	2	5	37	11	6	15	12	22
ENSMUSG00000035539	Ccdc180	1	3	0	6	0	0	8	0
ENSMUSG00000035517	Tdrd7	1324	1076	1318	1610	1312	1237	1156	1178
ENSMUSG00000028328	Tmod1	14	76	9	13	5	63	46	14
ENSMUSG00000035495	Tstd2	2186	1764	2126	1940	1532	1610	1454	1724
ENSMUSG00000028330	Ncbp1	1422	1514	1545	1935	2149	1399	1390	1537
ENSMUSG00000028329	Xpa	335	411	324	319	331	430	366	400
ENSMUSG00000087383	Gm12446	0	0	0	0	0	0	0	0
ENSMUSG00000070990	Foxe1	0	0	0	0	0	0	0	0
ENSMUSG00000028331	Trmo	397	250	298	303	241	277	282	277
ENSMUSG00000028332	Hemgn	30	116	25	8	4	157	166	29
ENSMUSG00000028333	Anp32b	4653	2973	3776	4542	4813	3754	3747	3896
ENSMUSG00000028334	Nans	845	704	916	1128	948	672	713	774
ENSMUSG00000039853	Trim14	5	17	9	11	2	8	15	9
ENSMUSG00000085990	Gm16731	0	0	0	3	7	0	1	0
ENSMUSG00000028337	Coro2a	10	46	18	11	11	7	84	1
ENSMUSG00000039813	Tbc1d2	473	362	293	500	342	279	654	279
ENSMUSG00000039809	Gabbr2	9	12	16	6	7	9	5	5
ENSMUSG00000048824	Gm568	0	1	0	1	2	2	10	0
ENSMUSG00000066191	Anks6	795	580	677	780	511	605	612	565
ENSMUSG00000039774	Galnt12	382	358	339	312	385	260	344	179
ENSMUSG00000087500	Gm12426	29	27	15	22	14	13	17	13
ENSMUSG00000028339	Col15a1	9175	6483	8659	8006	2855	5390	7136	4445
ENSMUSG00000007613	Tgfbr1	5819	5021	5219	6662	7495	4449	4214	5398
ENSMUSG00000039740	Alg2	2685	2077	2218	3013	2757	2036	2214	2218
ENSMUSG00000053317	Sec61b	65	103	140	226	146	93	126	109
ENSMUSG00000085660	Gm12434	0	0	0	0	0	0	0	0
ENSMUSG00000028341	Nr4a3	6	20	5	22	19	8	6	6
ENSMUSG00000061455	Stx17	2222	1966	1825	1781	2165	1923	1563	1803
ENSMUSG00000028343	Erp44	1482	1378	1346	1663	2171	979	1198	1260
ENSMUSG00000028344	Invs	1974	1102	1472	677	668	1398	863	911
ENSMUSG00000028345	Tex10	1756	1502	1521	1806	2551	1439	1376	1625
ENSMUSG00000039693	Msantd3	978	784	974	1396	1529	876	923	1106
ENSMUSG00000028347	Tmeff1	3266	1965	3117	4303	3057	3362	2535	3434
ENSMUSG00000028348	Cavin4	451	381	460	535	411	612	544	601
ENSMUSG00000084787	Gm12436	0	0	3	2	0	0	0	1
ENSMUSG00000063446	Plppr1	90	27	117	47	26	101	84	64
ENSMUSG00000060317	Acnat2	0	0	0	0	0	0	0	0
ENSMUSG00000070985	Acnat1	0	0	0	0	3	1	0	1
ENSMUSG00000039653	Baat	20	10	17	14	12	15	4	28
ENSMUSG00000044018	Mrpl50	684	623	681	993	998	540	460	611
ENSMUSG00000039634	Zfp189	188	192	155	190	147	137	123	179
ENSMUSG00000028307	Aldob	0	0	4	0	0	2	1	2
ENSMUSG00000039611	Tmem246	861	615	646	790	616	557	669	449
ENSMUSG00000028309	Rnf20	2704	2305	2447	2428	2806	2410	2371	2679
ENSMUSG00000039579	Grin3a	2328	400	442	200	233	606	585	229
ENSMUSG00000028310	Ppp3r2	125	17	63	8	9	96	27	10
ENSMUSG00000039555	Cylc2	0	0	0	0	0	0	0	0
ENSMUSG00000085515	C630028M04Rik	0	0	0	0	0	0	0	0
ENSMUSG00000085763	Smc2os	4	1	5	9	2	6	5	6
ENSMUSG00000028312	Smc2	885	843	683	529	520	803	713	634
ENSMUSG00000028314	Toporsl	0	0	0	0	0	0	0	0
ENSMUSG00000089717	Olfr275	0	0	0	0	0	0	0	0
ENSMUSG00000049648	Olfr273	0	0	0	0	0	0	0	0
ENSMUSG00000051593	Olfr272	0	0	0	0	0	0	0	0
ENSMUSG00000070983	Olfr270	0	0	0	0	0	0	0	0
ENSMUSG00000015242	Nipsnap3a	0	0	0	0	0	0	0	0
ENSMUSG00000015247	Nipsnap3b	484	341	437	391	267	335	344	311
ENSMUSG00000015243	Abca1	16660	19439	16435	18911	33346	14866	15399	21465
ENSMUSG00000087192	4930412L05Rik	18	21	21	17	18	15	2	23
ENSMUSG00000086947	4930522O17Rik	0	0	0	0	2	6	1	6
ENSMUSG00000086712	AI427809	11	1	12	9	12	22	7	19
ENSMUSG00000086267	Gm12496	0	0	0	0	0	0	0	0
ENSMUSG00000028412	Slc44a1	26400	23005	23990	28257	38248	18123	20653	21083
ENSMUSG00000084970	1700060J05Rik	2	1	5	0	0	5	0	1
ENSMUSG00000054752	Fsd1l	4344	3478	4416	5281	3685	4172	3115	4370
ENSMUSG00000028414	Fktn	1597	1232	1495	1375	1300	1418	1209	1380
ENSMUSG00000028417	Tal2	0	6	9	22	5	2	4	4
ENSMUSG00000028420	Tmem38b	533	678	505	809	930	351	514	436
ENSMUSG00000086987	Gm12484	0	0	0	0	0	0	0	0
ENSMUSG00000099421	Gm29067	0	0	0	0	0	0	0	0
ENSMUSG00000086371	Gm12478	0	0	0	0	0	0	0	0
ENSMUSG00000087077	Gm12480	0	0	0	0	0	0	0	0
ENSMUSG00000060206	Zfp462	6966	4388	6063	5576	4366	7265	5450	6107
ENSMUSG00000087614	Gm12514	2	0	0	5	0	0	0	0
ENSMUSG00000028426	Rad23b	5419	5237	5419	7422	10115	4330	4905	5878
ENSMUSG00000087070	Gm12505	5	1	6	7	6	7	14	2
ENSMUSG00000086346	Gm12510	0	0	0	0	0	0	0	0
ENSMUSG00000003032	Klf4	2032	4336	2037	5046	8866	1398	2038	1572
ENSMUSG00000066176	Gm12511	7	17	15	34	77	19	14	13
ENSMUSG00000085375	Gm12506	0	9	7	5	2	2	3	2
ENSMUSG00000085643	Gm12519	0	0	0	0	0	0	0	0
ENSMUSG00000085020	2310081O03Rik	9	12	11	27	69	4	6	0
ENSMUSG00000070980	Actl7b	11	11	1	10	28	0	1	6
ENSMUSG00000096930	Gm26657	0	0	0	0	0	0	0	0
ENSMUSG00000070979	Actl7a	0	0	0	0	0	0	0	0
ENSMUSG00000028431	Elp1	2914	2461	2540	2153	2016	2486	2366	2285
ENSMUSG00000038827	Abitram	557	378	396	478	293	318	293	312
ENSMUSG00000038816	Ctnnal1	3118	2979	3593	3377	2991	3249	2533	3063
ENSMUSG00000055296	Tmem245	14895	10610	10121	10926	9704	9065	8238	8965
ENSMUSG00000045589	Frrs1l	4	0	7	0	0	6	0	8
ENSMUSG00000028434	Epb41l4b	799	607	607	762	661	704	465	623
ENSMUSG00000085967	Gm12530	0	0	2	6	4	2	0	0
ENSMUSG00000038764	Ptpn3	1739	1844	1941	1958	2362	1595	1497	1476
ENSMUSG00000085654	Gm12536	0	13	3	0	9	0	5	0
ENSMUSG00000087044	1700042G15Rik	0	0	0	0	0	0	0	0
ENSMUSG00000090053	Pakap	165	101	164	129	144	209	165	177
ENSMUSG00000038729	Pakap	5467	3418	4356	6721	6348	4504	4448	4799
ENSMUSG00000073846	Gm12526	0	0	0	3	0	4	0	0
ENSMUSG00000052117	D630039A03Rik	110	126	150	76	177	145	100	141
ENSMUSG00000028367	Txn1	1877	1364	2418	2733	1754	2107	1908	1389
ENSMUSG00000038709	Txndc8	0	2	4	1	0	3	7	9
ENSMUSG00000028369	Svep1	17637	19967	11389	12451	18629	11214	17432	8408
ENSMUSG00000057280	Musk	2	16	7	1	9	5	1	0
ENSMUSG00000038668	Lpar1	201	479	391	473	435	270	260	173
ENSMUSG00000086470	Gm12580	6	0	0	0	0	0	0	0
ENSMUSG00000043385	Olfr267	21	26	44	19	39	37	17	50
ENSMUSG00000050812	Ecpas	9715	9268	8946	9915	11448	8759	7889	9112
ENSMUSG00000038630	Zkscan16	458	307	295	260	115	318	228	373
ENSMUSG00000028378	Ptgr1	53	40	53	37	68	33	101	37
ENSMUSG00000070972	Dnajc25	964	756	929	1285	1677	660	734	899
ENSMUSG00000038607	Gng10	390	326	426	615	515	285	264	303
ENSMUSG00000038598	Shoc1	3	0	0	0	0	0	0	0
ENSMUSG00000086660	Gm12594	0	0	0	0	0	0	0	0
ENSMUSG00000028381	Ugcg	3336	3164	2908	3799	4556	2783	2620	2997
ENSMUSG00000086952	Gm12596	0	0	0	0	0	0	0	0
ENSMUSG00000038578	Susd1	69	95	35	33	20	24	149	45
ENSMUSG00000028382	Ptbp3	9551	12363	8434	10895	17314	6796	8715	9226
ENSMUSG00000028383	Hsdl2	976	909	861	925	1133	709	813	858
ENSMUSG00000045071	E130308A19Rik	720	602	655	614	760	563	551	625
ENSMUSG00000038544	Inip	612	540	658	806	586	414	432	546
ENSMUSG00000028385	Snx30	1095	901	811	1052	923	780	720	956
ENSMUSG00000073843	Gm12542	4	0	7	3	7	2	0	2
ENSMUSG00000028386	Slc46a2	0	0	0	0	0	0	0	0
ENSMUSG00000041333	Mup4	0	0	0	0	0	0	0	0
ENSMUSG00000078689	Mup6	0	0	0	0	3	0	0	0
ENSMUSG00000073842	Mup7	0	0	0	0	0	0	0	0
ENSMUSG00000078688	Mup2	0	0	0	0	0	0	0	0
ENSMUSG00000078687	Mup8	0	0	0	0	0	0	0	0
ENSMUSG00000078686	Mup9	0	0	0	0	0	0	0	0
ENSMUSG00000078683	Mup1	0	0	0	0	0	0	0	0
ENSMUSG00000086253	Gm13773	0	0	0	0	0	0	0	0
ENSMUSG00000078680	Mup10	0	0	0	0	0	0	0	0
ENSMUSG00000073834	Mup11	0	0	0	0	0	0	0	0
ENSMUSG00000094793	Mup12	0	0	0	0	0	0	0	0
ENSMUSG00000110439	Mup22	0	0	0	0	0	0	0	0
ENSMUSG00000089873	Mup13	0	0	0	0	0	0	0	0
ENSMUSG00000073830	Mup14	0	0	0	0	0	0	0	0
ENSMUSG00000096674	Mup15	0	0	0	0	0	0	0	0
ENSMUSG00000078675	Mup16	0	0	0	0	0	0	0	0
ENSMUSG00000096688	Mup17	0	0	0	0	0	0	0	0
ENSMUSG00000078674	Mup18	0	0	0	0	0	0	0	0
ENSMUSG00000078673	Mup19	0	0	0	0	0	0	0	0
ENSMUSG00000081207	Gm13775	0	0	0	0	0	0	0	0
ENSMUSG00000058523	Mup5	0	0	0	0	0	0	0	0
ENSMUSG00000078672	Mup20	0	0	0	0	0	0	0	0
ENSMUSG00000066154	Mup3	0	0	0	0	0	0	0	0
ENSMUSG00000085404	Gm12909	0	0	0	0	0	0	0	0
ENSMUSG00000086530	Gm12910	0	0	0	0	0	0	0	0
ENSMUSG00000066153	Mup21	2	0	0	0	0	0	0	0
ENSMUSG00000028389	Zfp37	590	517	415	574	612	434	357	564
ENSMUSG00000066152	Slc31a2	337	275	318	281	243	251	322	213
ENSMUSG00000066151	Fkbp15	2851	2526	2577	2519	2419	2525	2788	2492
ENSMUSG00000066150	Slc31a1	767	865	808	1151	1494	648	785	716
ENSMUSG00000066149	Cdc26	801	671	746	697	774	774	737	754
ENSMUSG00000066148	Prpf4	1070	967	965	1478	1831	828	909	1108
ENSMUSG00000063851	Rnf183	0	2	3	4	9	1	8	1
ENSMUSG00000028391	Wdr31	392	313	359	310	329	317	281	356
ENSMUSG00000028392	Bspry	39	30	7	16	12	9	22	23
ENSMUSG00000038422	Hdhd3	354	286	350	390	229	269	256	325
ENSMUSG00000028393	Alad	998	949	920	1117	991	800	1080	890
ENSMUSG00000028394	Pole3	1839	1902	1915	2643	3640	1506	1897	1724
ENSMUSG00000058046	4933430I17Rik	56	24	38	33	44	48	16	51
ENSMUSG00000059810	Rgs3	250	326	309	570	552	218	292	160
ENSMUSG00000085177	Gm11209	0	0	0	0	0	0	0	0
ENSMUSG00000085223	Gm11210	1	9	6	7	10	11	2	7
ENSMUSG00000086139	Gm11211	0	0	2	0	0	0	0	0
ENSMUSG00000028358	Zfp618	7	52	20	14	6	25	7	7
ENSMUSG00000028356	Ambp	0	14	1	5	2	0	7	1
ENSMUSG00000028357	Kif12	5	26	12	27	16	9	13	4
ENSMUSG00000045672	Col27a1	3492	3543	6176	4919	2002	2613	2125	2583
ENSMUSG00000039196	Orm1	24	35	20	24	299	26	73	26
ENSMUSG00000028359	Orm3	11	18	17	8	26	8	15	26
ENSMUSG00000061540	Orm2	0	2	0	0	0	0	0	0
ENSMUSG00000039158	Akna	416	632	414	395	549	420	1298	346
ENSMUSG00000086953	Aknaos	0	0	0	2	0	0	0	0
ENSMUSG00000039137	Whrn	358	313	310	325	307	189	351	268
ENSMUSG00000039105	Atp6v1g1	1730	1556	1800	2842	3624	1619	1971	1615
ENSMUSG00000045917	Tmem268	496	469	483	493	478	371	511	419
ENSMUSG00000084782	Gm11213	0	0	0	0	0	0	0	0
ENSMUSG00000058935	Tex48	0	0	0	0	0	0	0	0
ENSMUSG00000086817	Gm11482	0	0	0	0	0	0	0	0
ENSMUSG00000099294	Gm11214	0	0	0	0	0	0	0	0
ENSMUSG00000050395	Tnfsf15	0	0	0	0	0	0	0	0
ENSMUSG00000028362	Tnfsf8	2	0	0	0	0	1	2	0
ENSMUSG00000028364	Tnc	120	9044	325	235	168	154	173	94
ENSMUSG00000073821	8030451A03Rik	0	1	2	0	0	0	0	0
ENSMUSG00000086755	Gm11216	0	0	0	0	0	0	0	0
ENSMUSG00000085032	Gm11217	0	0	0	0	0	0	0	0
ENSMUSG00000028370	Pappa	25	244	47	32	26	106	44	18
ENSMUSG00000028373	Astn2	7	37	10	6	19	9	6	3
ENSMUSG00000051675	Trim32	1386	1171	1145	1356	1699	885	969	1208
ENSMUSG00000039005	Tlr4	7882	5992	5640	6953	8112	5024	4320	5571
ENSMUSG00000086364	Gm11751	0	0	0	0	0	0	0	0
ENSMUSG00000086790	Gm12911	0	0	0	0	0	0	0	0
ENSMUSG00000028351	Brinp1	0	1	1	1	0	0	3	4
ENSMUSG00000039298	Cdk5rap2	2612	2371	2692	2137	1674	2785	2405	2299
ENSMUSG00000039270	Megf9	2005	1830	1778	2187	2779	1395	1678	1277
ENSMUSG00000084937	Gm11228	0	0	0	0	0	0	0	0
ENSMUSG00000066141	Gm11232	0	0	0	2	0	0	2	0
ENSMUSG00000086696	Gm11234	0	0	0	0	0	0	0	0
ENSMUSG00000008305	Tle1	637	746	726	812	1050	524	557	650
ENSMUSG00000086027	Gm11250	0	0	2	0	0	0	0	0
ENSMUSG00000084910	C630043F03Rik	45	40	29	44	44	13	15	15
ENSMUSG00000059343	Aldoart1	17	19	9	25	31	14	10	16
ENSMUSG00000066137	Gm11487	0	0	0	0	0	0	0	0
ENSMUSG00000095935	Gm11238	0	0	0	0	0	0	0	0
ENSMUSG00000094116	Gm11237	0	0	0	0	0	0	0	0
ENSMUSG00000096700	Gm11236	0	0	0	0	0	0	0	0
ENSMUSG00000095048	Gm11239	0	0	0	0	0	0	0	0
ENSMUSG00000095341	Gm428	0	0	0	0	0	0	0	0
ENSMUSG00000043003	Rasef	195	388	225	326	546	225	202	170
ENSMUSG00000085034	Gm11240	0	0	0	0	0	1	0	0
ENSMUSG00000096530	Gm11758	0	0	0	0	0	0	0	0
ENSMUSG00000096750	Gm11757	0	0	0	0	0	0	0	0
ENSMUSG00000096333	Gm13871	0	0	0	0	0	0	0	0
ENSMUSG00000093962	Gm11756	0	0	0	0	0	0	0	0
ENSMUSG00000028396	2310002L09Rik	0	0	1	0	0	0	0	0
ENSMUSG00000049122	Frmd3	0	8	2	0	0	0	0	8
ENSMUSG00000028397	Kdm4c	3303	2690	2803	2042	2432	2874	2631	2891
ENSMUSG00000085482	A230083N12Rik	77	29	44	69	57	41	42	48
ENSMUSG00000028398	Dmac1	270	219	264	346	254	176	246	175
ENSMUSG00000028399	Ptprd	27511	19404	18365	15954	22390	20210	19400	15379
ENSMUSG00000110373	Gm42303	68	37	54	32	73	69	45	41
ENSMUSG00000092492	B230208B08Rik	0	0	0	0	0	0	0	0
ENSMUSG00000085840	Gm11261	0	0	0	1	0	2	0	0
ENSMUSG00000005994	Tyrp1	0	0	0	0	0	0	2	0
ENSMUSG00000048706	Lurap1l	244	108	154	442	129	150	97	167
ENSMUSG00000028402	Mpdz	6451	5420	4523	5354	5562	6068	5516	5624
ENSMUSG00000087540	Gm11412	0	1	0	0	0	0	0	0
ENSMUSG00000087608	Gm12914	0	0	0	0	0	0	0	0
ENSMUSG00000087110	Gm11264	2	3	4	3	0	0	0	0
ENSMUSG00000085022	Gm5860	2	9	8	0	11	10	7	2
ENSMUSG00000008575	Nfib	7617	9492	6977	8256	9735	7409	6085	7048
ENSMUSG00000087413	Gm11266	95	63	76	47	25	74	40	60
ENSMUSG00000084851	Gm11267	0	0	0	2	0	3	0	0
ENSMUSG00000086293	Gm11269	0	0	0	0	0	0	0	0
ENSMUSG00000028403	Zdhhc21	3362	3060	3527	3632	3290	2658	2400	3495
ENSMUSG00000038192	Cer1	22	25	20	14	6	22	15	16
ENSMUSG00000059049	Frem1	160	124	147	110	91	109	107	195
ENSMUSG00000038172	Ttc39b	1744	1681	1732	2170	1950	1296	1330	1724
ENSMUSG00000086321	Gm11413	6	2	0	0	3	1	2	5
ENSMUSG00000087592	Gm11184	0	0	0	0	0	0	0	0
ENSMUSG00000028483	Snapc3	1405	1341	1541	1122	847	1410	1123	1762
ENSMUSG00000028484	Psip1	3408	2967	2948	2936	4034	3027	3054	3075
ENSMUSG00000052407	Ccdc171	289	185	224	93	55	230	155	193
ENSMUSG00000097942	Gm26968	0	0	9	0	0	6	0	0
ENSMUSG00000085378	Gm11415	0	0	0	0	0	0	0	0
ENSMUSG00000085217	6030471H07Rik	0	0	0	0	0	0	0	0
ENSMUSG00000087378	Gm12414	0	0	0	0	0	1	0	3
ENSMUSG00000028487	Bnc2	949	1758	1001	1352	2492	1155	1436	930
ENSMUSG00000086413	Gm12415	0	0	0	0	0	0	0	0
ENSMUSG00000038070	Cntln	1713	1693	1426	1194	1545	1682	1565	1332
ENSMUSG00000028488	Sh3gl2	370	343	174	279	327	546	402	473
ENSMUSG00000066113	Adamtsl1	903	1277	720	1027	1060	1166	1065	952
ENSMUSG00000028492	Saxo1	6	0	0	1	0	2	0	0
ENSMUSG00000085108	Saxo1os	0	0	0	0	0	0	0	0
ENSMUSG00000070934	Rraga	2179	1804	1991	2565	3623	1651	1902	1986
ENSMUSG00000038047	Haus6	915	933	976	1186	1068	799	785	1042
ENSMUSG00000028494	Plin2	1701	1294	1214	1348	1145	1145	1380	1537
ENSMUSG00000038024	Dennd4c	3407	3785	3281	3810	6205	3076	3106	3227
ENSMUSG00000028495	Rps6	3672	2949	3759	4916	5900	3072	3358	2884
ENSMUSG00000038007	Acer2	18	98	18	22	42	23	24	27
ENSMUSG00000037996	Slc24a2	6	79	6	12	0	9	7	0
ENSMUSG00000086512	Gm12600	0	0	0	0	0	0	0	0
ENSMUSG00000028496	Mllt3	1449	1721	1387	996	1646	1545	1180	1406
ENSMUSG00000084809	Gm12631	6	14	6	13	20	8	2	19
ENSMUSG00000038368	Focad	2024	2039	1881	1225	1150	2188	1615	1870
ENSMUSG00000028497	Hacd4	89	107	30	40	22	35	166	77
ENSMUSG00000048806	Ifnb1	0	0	0	0	0	0	0	0
ENSMUSG00000096011	Ifna15	0	0	0	0	0	0	0	0
ENSMUSG00000095896	Ifna14	0	0	0	0	0	0	0	0
ENSMUSG00000095270	Ifna9	0	0	0	0	0	0	0	0
ENSMUSG00000073811	Ifna12	0	0	0	0	0	0	0	0
ENSMUSG00000038330	C87499	0	0	0	0	0	0	0	0
ENSMUSG00000063376	Ifna13	0	1	0	0	0	0	0	0
ENSMUSG00000078355	Ifna16	0	0	0	0	0	0	0	0
ENSMUSG00000078354	Ifna2	0	0	0	0	0	0	0	0
ENSMUSG00000100079	Ifnab	0	1	0	0	0	0	0	0
ENSMUSG00000070923	Klhl9	7439	5941	6142	7174	9355	5256	4644	5488
ENSMUSG00000097078	Gm26566	1	3	6	3	6	1	10	0
ENSMUSG00000086074	Gm13274	19	18	15	20	8	21	32	9
ENSMUSG00000094618	Gm13271	0	2	0	2	0	0	0	0
ENSMUSG00000100505	Gm13283	0	0	0	0	0	0	0	0
ENSMUSG00000094271	Gm13290	0	0	0	0	0	0	0	0
ENSMUSG00000096582	Gm13289	0	0	0	0	0	0	0	0
ENSMUSG00000096591	Gm13272	0	2	0	0	0	0	0	0
ENSMUSG00000096854	Ifnz	0	0	0	0	0	0	0	0
ENSMUSG00000099545	Gm13276	0	0	0	0	0	0	0	0
ENSMUSG00000100234	Gm13277	0	0	0	0	0	0	0	0
ENSMUSG00000101163	Gm13278	0	0	0	0	0	0	0	0
ENSMUSG00000099518	Gm13275	0	0	0	0	0	0	0	0
ENSMUSG00000099420	Gm13279	0	0	0	0	0	0	0	0
ENSMUSG00000095101	Gm13285	0	0	0	0	0	0	0	0
ENSMUSG00000094648	Gm13287	0	0	0	0	0	0	0	0
ENSMUSG00000070908	Gm13288	0	0	2	0	1	0	4	0
ENSMUSG00000100713	Ifna7	0	0	0	0	0	0	0	0
ENSMUSG00000100549	Ifna11	0	0	0	0	0	0	0	0
ENSMUSG00000101252	Ifna6	0	3	0	0	0	0	0	0
ENSMUSG00000096682	Ifna5	0	0	0	0	0	0	0	0
ENSMUSG00000070904	Ifna4	0	0	0	0	0	0	0	0
ENSMUSG00000095498	Ifna1	0	0	0	0	0	0	0	0
ENSMUSG00000054351	4930553M12Rik	0	0	0	0	0	0	0	0
ENSMUSG00000045364	Ifne	0	0	0	1	0	0	0	0
ENSMUSG00000117123	Gm49890	89	36	34	31	65	34	49	50
ENSMUSG00000117251	Gm49891	0	1	0	0	0	0	2	0
ENSMUSG00000085183	Wincr1	1	0	0	0	0	0	0	0
ENSMUSG00000085569	Gm12602	0	0	0	0	0	7	0	2
ENSMUSG00000062937	Mtap	1155	1029	1103	1239	1488	952	896	1086
ENSMUSG00000087659	Gm12606	0	0	0	1	1	0	0	0
ENSMUSG00000044303	Cdkn2a	45	27	43	52	20	7	14	23
ENSMUSG00000073802	Cdkn2b	250	92	191	263	253	116	147	122
ENSMUSG00000085147	Gm12609	7	14	33	15	6	35	7	12
ENSMUSG00000086035	Gm12610	4	17	18	12	8	21	6	10
ENSMUSG00000043753	Dmrta1	993	600	348	592	773	436	622	440
ENSMUSG00000085690	Gm12629	0	0	0	0	0	0	0	0
ENSMUSG00000070902	Zfp352	0	0	0	0	0	0	0	0
ENSMUSG00000008489	Elavl2	5	9	2	3	0	0	0	0
ENSMUSG00000085817	Gm12668	0	0	0	0	0	0	0	0
ENSMUSG00000086042	Gm12670	0	0	0	0	0	0	0	0
ENSMUSG00000087517	4930577H14Rik	0	0	0	0	0	0	0	0
ENSMUSG00000028533	Izumo3	0	0	0	0	0	0	0	0
ENSMUSG00000066107	Gm12666	0	0	0	0	0	0	0	0
ENSMUSG00000085209	Gm12637	0	0	0	0	0	0	0	0
ENSMUSG00000054000	Tusc1	62	65	78	120	130	89	110	57
ENSMUSG00000084833	Gm12649	0	0	0	0	0	0	0	0
ENSMUSG00000085931	Gm12648	3	0	0	0	0	0	0	0
ENSMUSG00000087128	Gm12655	19	39	40	35	27	58	35	54
ENSMUSG00000028578	Caap1	261	225	283	262	235	242	156	324
ENSMUSG00000028577	Plaa	1545	1581	1678	2281	2782	1469	1457	1856
ENSMUSG00000028576	Ift74	691	768	872	784	965	697	640	802
ENSMUSG00000049799	Lrrc19	0	0	0	0	0	0	0	0
ENSMUSG00000006386	Tek	17	94	6	10	6	29	8	2
ENSMUSG00000028575	Eqtn	17	16	19	11	20	10	9	4
ENSMUSG00000062627	Mysm1	2605	2750	2481	2620	3104	2586	2434	2936
ENSMUSG00000086251	Gm12694	2	2	1	0	9	2	4	4
ENSMUSG00000052767	Gm12703	7	214	9	142	107	6	0	5
ENSMUSG00000052684	Jun	3674	7463	2942	10139	32320	1752	1934	2180
ENSMUSG00000087366	Junos	315	429	243	229	328	252	240	283
ENSMUSG00000085377	4930551L18Rik	4	0	4	2	2	0	0	0
ENSMUSG00000100189	Gm28096	3	10	4	0	0	10	0	8
ENSMUSG00000084918	Gm12708	0	0	0	0	0	0	0	0
ENSMUSG00000100129	Gm29064	8	0	0	0	0	8	2	6
ENSMUSG00000084939	Gm830	7	1	8	0	0	0	0	2
ENSMUSG00000085835	Gm12707	5	3	0	0	2	0	0	1
ENSMUSG00000028573	Fggy	387	394	186	96	136	97	407	201
ENSMUSG00000044125	9530080O11Rik	0	9	4	3	4	3	0	3
ENSMUSG00000028572	Hook1	289	550	345	338	497	222	299	327
ENSMUSG00000028571	Cyp2j13	0	0	0	0	0	0	0	0
ENSMUSG00000081225	Cyp2j12	0	0	0	0	0	0	0	0
ENSMUSG00000081362	Cyp2j7	0	0	0	0	0	0	0	0
ENSMUSG00000066097	Cyp2j11	0	0	0	0	0	0	0	0
ENSMUSG00000082932	Cyp2j8	0	3	2	2	3	0	2	3
ENSMUSG00000052914	Cyp2j6	214	350	310	219	205	184	149	178
ENSMUSG00000015224	Cyp2j9	13	13	3	7	9	4	11	3
ENSMUSG00000052520	Cyp2j5	4	0	0	0	0	0	0	0
ENSMUSG00000078639	Gm12695	3	4	16	6	3	1	11	8
ENSMUSG00000048747	E130114P18Rik	47	30	62	41	17	35	14	40
ENSMUSG00000085710	Gm12676	17	16	3	9	3	10	6	6
ENSMUSG00000028565	Nfia	5502	5386	5144	4512	5647	5000	4342	5050
ENSMUSG00000046683	0610025J13Rik	3	11	4	1	2	1	0	0
ENSMUSG00000028563	Tm2d1	781	717	650	1099	1219	525	433	562
ENSMUSG00000061859	Patj	2141	2118	2145	1577	1349	2332	2023	1923
ENSMUSG00000087166	L1td1	5	13	18	7	13	19	27	4
ENSMUSG00000035407	Kank4	4	8	5	1	0	12	10	4
ENSMUSG00000085843	Kank4os	8	3	9	2	20	13	0	3
ENSMUSG00000073794	I0C0044D17Rik	2	0	0	0	0	0	0	0
ENSMUSG00000028560	Usp1	1607	1769	1596	2019	3196	1459	1588	1490
ENSMUSG00000028556	Dock7	9076	7330	7662	7638	7405	7844	6921	6941
ENSMUSG00000028553	Angptl3	0	0	0	0	0	0	0	0
ENSMUSG00000087395	Gm12705	1	0	2	0	2	3	5	8
ENSMUSG00000086498	Gm12681	5	6	2	0	0	1	0	0
ENSMUSG00000028550	Atg4c	900	831	882	726	526	829	500	820
ENSMUSG00000070891	Gm12689	15	30	46	23	41	27	41	38
ENSMUSG00000087332	Gm12690	0	0	0	0	0	0	0	0
ENSMUSG00000086096	Gm12688	0	0	0	0	0	0	0	0
ENSMUSG00000067261	Foxd3	2	0	0	0	0	0	0	0
ENSMUSG00000086592	Gm12682	0	0	0	0	0	0	0	0
ENSMUSG00000073792	Alg6	862	795	738	533	436	734	564	696
ENSMUSG00000028549	Itgb3bp	289	288	286	302	310	294	278	326
ENSMUSG00000073791	Efcab7	236	285	326	252	332	258	246	261
ENSMUSG00000025791	Pgm1	1537	1284	1442	1446	1575	1382	1168	1428
ENSMUSG00000085142	Gm12702	0	0	0	0	1	0	0	0
ENSMUSG00000035305	Ror1	14	25	9	30	5	11	17	4
ENSMUSG00000086385	Gm12701	1	5	11	0	0	3	0	0
ENSMUSG00000069733	Ube2u	0	0	0	0	0	0	0	0
ENSMUSG00000085871	Ube2uos	0	0	0	0	0	0	0	0
ENSMUSG00000028532	Cachd1	7345	5904	5010	4543	6025	5001	5602	3742
ENSMUSG00000035275	Raver2	1078	1430	937	1279	1487	821	1093	927
ENSMUSG00000028530	Jak1	6329	6195	6048	7384	8430	5083	5843	6437
ENSMUSG00000085863	Gm12801	0	0	0	0	0	0	0	0
ENSMUSG00000085721	Gm12796	2	0	3	2	2	1	0	10
ENSMUSG00000086782	E130102H24Rik	477	467	388	319	504	381	386	335
ENSMUSG00000087361	0610043K17Rik	75	48	46	60	42	70	76	115
ENSMUSG00000084758	Gm12798	9	17	13	11	6	6	8	13
ENSMUSG00000028527	Ak4	7649	4260	5028	5025	7141	4376	3641	5134
ENSMUSG00000028528	Dnajc6	25	38	17	7	16	27	37	19
ENSMUSG00000035212	Leprot	3354	3163	3422	3935	4731	2474	3098	2442
ENSMUSG00000057722	Lepr	21004	13130	17733	14965	12387	13441	12856	9722
ENSMUSG00000035201	B020004J07Rik	0	0	1	0	0	0	0	0
ENSMUSG00000046133	C130073F10Rik	0	0	0	0	0	0	0	0
ENSMUSG00000037028	Gm12800	0	3	0	1	3	3	0	0
ENSMUSG00000070890	Gm12794	0	2	3	1	0	0	0	1
ENSMUSG00000078626	Gm12790	0	0	0	0	0	0	0	0
ENSMUSG00000078625	Gm12789	0	0	0	3	0	0	0	0
ENSMUSG00000028525	Pde4b	6783	5116	4710	8627	13155	4650	4340	6137
ENSMUSG00000028524	Sgip1	10	52	33	10	25	39	23	11
ENSMUSG00000085181	Gm12709	0	0	0	0	0	0	0	0
ENSMUSG00000028523	Tctex1d1	0	0	0	0	0	0	0	0
ENSMUSG00000085041	BB031773	1	0	0	0	0	0	0	0
ENSMUSG00000066090	Insl5	4	6	1	1	1	9	0	2
ENSMUSG00000035126	Wdr78	287	201	391	156	122	224	169	219
ENSMUSG00000028522	Mier1	5886	6457	6246	6160	9002	5731	4986	6441
ENSMUSG00000028521	Slc35d1	2181	2153	2366	2953	3396	2067	2140	1889
ENSMUSG00000107726	Gm44037	78	45	48	37	29	65	70	77
ENSMUSG00000028520	4921539E11Rik	0	0	0	0	2	0	2	4
ENSMUSG00000078618	4930456L15Rik	0	0	0	0	0	0	0	0
ENSMUSG00000035069	Oma1	597	481	534	438	397	475	397	405
ENSMUSG00000086136	Gm12718	4	10	6	6	5	9	11	9
ENSMUSG00000087482	Gm12720	0	0	0	0	0	0	0	0
ENSMUSG00000028519	Dab1	63	120	26	44	126	102	179	86
ENSMUSG00000029656	C8b	0	0	0	0	3	0	0	0
ENSMUSG00000035031	C8a	0	1	1	0	4	2	0	0
ENSMUSG00000095386	Gm17662	0	0	0	0	0	0	0	0
ENSMUSG00000078612	Fyb2	0	0	1	0	1	0	5	0
ENSMUSG00000028518	Prkaa2	6088	4930	4779	5697	6561	4694	4421	5145
ENSMUSG00000028517	Plpp3	1170	2092	1550	1261	2221	1054	1497	1705
ENSMUSG00000083780	Gm12728	0	0	0	0	0	0	0	0
ENSMUSG00000085790	Gm12729	0	0	0	0	0	0	0	0
ENSMUSG00000086249	Gm12724	4	0	0	0	0	0	0	0
ENSMUSG00000087051	Gm12730	0	0	0	0	3	1	0	0
ENSMUSG00000028514	Usp24	10225	10175	10562	11112	12953	9866	8538	8889
ENSMUSG00000044254	Pcsk9	1	0	0	3	0	0	0	0
ENSMUSG00000025418	Bsnd	0	0	0	0	0	0	0	0
ENSMUSG00000085933	Tmem61	0	0	0	0	0	0	0	0
ENSMUSG00000086172	2700068H02Rik	3	0	0	0	0	0	0	0
ENSMUSG00000034926	Dhcr24	1633	824	867	969	934	515	1126	405
ENSMUSG00000085023	Gm12744	0	0	0	0	0	0	0	0
ENSMUSG00000054362	Lexm	0	3	0	0	3	0	0	2
ENSMUSG00000034919	Ttc22	3	17	3	1	4	1	0	1
ENSMUSG00000043572	Pars2	487	356	382	415	486	351	449	432
ENSMUSG00000025413	Ttc4	1389	1026	1172	996	1137	1139	1005	1023
ENSMUSG00000047502	Mroh7	127	212	213	167	382	131	228	146
ENSMUSG00000034871	Fam151a	0	0	5	0	0	0	5	1
ENSMUSG00000034853	Acot11	4844	4485	3982	4787	5739	3607	4770	3952
ENSMUSG00000086940	Gm12746	243	248	155	99	152	223	190	183
ENSMUSG00000061887	Ssbp3	5687	5257	5057	5889	8440	5440	5281	5572
ENSMUSG00000085581	Gm12786	0	1	0	0	0	0	0	0
ENSMUSG00000028622	Mrpl37	1002	989	969	1098	1015	834	1007	882
ENSMUSG00000028621	Cyb5rl	322	288	263	246	229	200	204	255
ENSMUSG00000047636	Cdcp2	0	1	0	2	8	3	1	3
ENSMUSG00000085304	Gm12802	1	0	0	1	0	0	0	0
ENSMUSG00000028619	Tceanc2	887	847	901	1007	1130	668	679	806
ENSMUSG00000028618	Tmem59	10195	8253	8817	12155	13801	6114	7402	6850
ENSMUSG00000070877	Ldlrad1	58	117	60	53	42	49	89	50
ENSMUSG00000028617	Lrrc42	671	512	747	856	665	492	419	632
ENSMUSG00000063172	Hspb11	247	229	273	311	301	282	231	232
ENSMUSG00000034785	Dio1	0	0	2	0	0	1	3	0
ENSMUSG00000057375	Yipf1	778	794	865	893	899	727	700	789
ENSMUSG00000086041	Gm12869	0	0	0	0	0	0	0	0
ENSMUSG00000028614	Ndc1	1288	1312	1270	1440	1774	887	976	982
ENSMUSG00000034762	Glis1	397	640	688	723	612	385	627	315
ENSMUSG00000028610	Dmrtb1	13	7	9	7	4	6	6	7
ENSMUSG00000085549	1700047F07Rik	0	0	0	0	0	1	0	0
ENSMUSG00000087195	Gm12907	0	0	0	0	0	0	0	0
ENSMUSG00000087289	4933424M12Rik	0	0	0	0	0	0	3	0
ENSMUSG00000087200	Lrp8os3	43	32	27	31	32	33	44	35
ENSMUSG00000028613	Lrp8	615	651	679	780	695	640	493	584
ENSMUSG00000073779	Lrp8os2	7	3	5	1	14	8	5	6
ENSMUSG00000028612	Lrp8os1	0	1	0	0	0	3	0	0
ENSMUSG00000028609	Magoh	542	523	709	971	1227	535	526	638
ENSMUSG00000028608	Czib	1295	719	1214	1050	910	1147	1057	1004
ENSMUSG00000028607	Cpt2	755	591	561	700	733	487	533	501
ENSMUSG00000086713	4930407G08Rik	0	3	0	3	0	1	6	4
ENSMUSG00000008932	Slc1a7	1	2	1	4	0	1	1	0
ENSMUSG00000028600	Podn	187	143	155	141	127	180	186	135
ENSMUSG00000028603	Scp2	4195	3835	3975	4520	5541	3467	3783	3867
ENSMUSG00000028601	Echdc2	87	113	143	69	59	44	84	54
ENSMUSG00000034645	Zyg11a	0	1	1	0	1	1	1	0
ENSMUSG00000034636	Zyg11b	4790	4926	4388	5521	7027	3736	3806	4468
ENSMUSG00000048351	Coa7	295	186	191	298	208	215	163	286
ENSMUSG00000059816	Shisal2a	0	0	0	0	0	0	0	0
ENSMUSG00000028597	Gpx7	215	210	331	290	356	199	218	163
ENSMUSG00000034610	Tut4	5097	4532	4847	5745	6453	4485	4327	4815
ENSMUSG00000085093	Gm12737	62	42	72	37	38	97	40	89
ENSMUSG00000063800	Prpf38a	905	1071	982	1116	1267	1108	937	1052
ENSMUSG00000028587	Orc1	33	48	16	51	32	32	43	40
ENSMUSG00000084968	Gm12743	276	397	441	246	240	401	359	382
ENSMUSG00000028582	Cc2d1b	3340	2551	2501	2534	2751	2154	3070	2314
ENSMUSG00000091985	Gm17354	122	179	114	136	160	154	104	172
ENSMUSG00000034557	Zfyve9	5107	5251	4560	5864	6453	4509	4160	4772
ENSMUSG00000094958	3110021N24Rik	138	134	174	92	58	144	99	185
ENSMUSG00000028568	Btf3l4	1361	1689	1476	1963	3195	1398	1475	1460
ENSMUSG00000028567	Txndc12	1223	1184	1188	1519	1482	944	1106	958
ENSMUSG00000073775	Kti12	362	312	363	492	702	281	346	318
ENSMUSG00000003411	Rab3b	4	7	33	20	11	7	3	11
ENSMUSG00000086483	8030443G20Rik	0	0	0	0	0	0	0	0
ENSMUSG00000053510	Nrd1	5527	4733	4824	4592	5253	4695	4710	4632
ENSMUSG00000028559	Osbpl9	8945	8094	8079	10233	13029	7065	7623	7561
ENSMUSG00000028558	Calr4	53	90	67	68	86	78	73	84
ENSMUSG00000028552	Eps15	6785	7056	6393	7821	9944	5753	5315	6467
ENSMUSG00000085873	Ttc39aos1	75	67	100	93	55	81	72	76
ENSMUSG00000028555	Ttc39a	374	226	233	326	165	287	203	275
ENSMUSG00000028557	Rnf11	5286	4751	5241	6560	8314	3929	3411	4298
ENSMUSG00000060491	4930522H14Rik	0	0	0	3	0	0	0	0
ENSMUSG00000087641	Gm12811	16	5	7	1	9	11	0	20
ENSMUSG00000059027	9630013D21Rik	101	124	149	123	154	102	86	105
ENSMUSG00000028551	Cdkn2c	381	474	507	569	644	479	363	452
ENSMUSG00000010517	Faf1	2929	3172	3159	3480	4878	2978	2808	2755
ENSMUSG00000085256	Dmrta2os	0	0	0	0	0	0	0	0
ENSMUSG00000047143	Dmrta2	1	0	1	2	9	0	2	7
ENSMUSG00000028546	Elavl4	0	0	0	0	0	0	0	0
ENSMUSG00000061298	Agbl4	19	5	2	1	1	2	2	7
ENSMUSG00000028545	Bend5	4	18	11	13	10	10	3	5
ENSMUSG00000034401	Spata6	2476	3246	3120	3552	5013	2471	2605	2550
ENSMUSG00000028544	Slc5a9	0	0	0	0	0	0	0	0
ENSMUSG00000078599	Skint8	0	5	0	0	2	2	0	0
ENSMUSG00000049214	Skint7	0	0	0	0	0	0	0	0
ENSMUSG00000089773	Skint1	0	0	0	0	0	0	0	0
ENSMUSG00000055960	Skint4	0	0	0	0	0	0	0	0
ENSMUSG00000070868	Skint3	0	0	0	0	0	0	0	0
ENSMUSG00000049972	Skint9	0	0	0	0	0	0	0	0
ENSMUSG00000034359	Skint2	1	0	0	0	0	0	0	0
ENSMUSG00000048766	Skint10	0	0	0	0	0	0	0	0
ENSMUSG00000087194	Skint6	0	0	0	0	0	0	0	0
ENSMUSG00000085878	Gm12823	0	0	0	1	0	0	0	0
ENSMUSG00000078598	Skint5	0	0	0	0	0	0	0	0
ENSMUSG00000057977	Skint11	0	0	0	0	0	0	0	0
ENSMUSG00000070867	Trabd2b	513	582	436	600	649	347	429	346
ENSMUSG00000100998	Gm28864	0	3	2	4	0	0	0	1
ENSMUSG00000085870	Gm12829	24	7	11	5	17	15	5	6
ENSMUSG00000085323	9130410C08Rik	0	0	0	0	0	1	0	1
ENSMUSG00000055198	Gm12830	8	7	3	6	4	4	2	3
ENSMUSG00000055210	Foxd2	65	26	43	67	62	35	77	24
ENSMUSG00000085399	Foxd2os	90	38	84	52	36	69	52	34
ENSMUSG00000044518	Foxe3	0	0	0	2	0	0	0	0
ENSMUSG00000028719	Cmpk1	2806	2254	2540	3201	3214	1985	1779	2154
ENSMUSG00000028718	Stil	91	105	78	76	83	101	91	77
ENSMUSG00000028717	Tal1	9	96	4	1	3	65	100	3
ENSMUSG00000028716	Pdzk1ip1	7	30	14	8	8	12	25	0
ENSMUSG00000047155	Cyp4x1	0	0	0	0	0	1	1	0
ENSMUSG00000086896	Cyp4x1os	0	0	0	0	0	0	0	0
ENSMUSG00000083138	Cyp4a29	0	0	0	0	0	0	0	0
ENSMUSG00000066071	Cyp4a12a	0	0	0	0	1	0	0	0
ENSMUSG00000078597	Cyp4a12b	0	0	0	0	0	0	0	0
ENSMUSG00000084346	Cyp4a30b	0	0	0	0	0	0	0	0
ENSMUSG00000028715	Cyp4a14	0	0	0	0	0	0	0	0
ENSMUSG00000066072	Cyp4a10	0	0	0	0	0	0	0	0
ENSMUSG00000028712	Cyp4a31	0	0	0	0	0	0	0	0
ENSMUSG00000063929	Cyp4a32	0	0	0	0	0	0	0	0
ENSMUSG00000028713	Cyp4b1	2	2	0	0	5	6	0	0
ENSMUSG00000034210	Efcab14	8330	6984	6095	6619	8565	4642	5825	5653
ENSMUSG00000044556	Tex38	28	9	12	9	17	13	12	11
ENSMUSG00000028710	Atpaf1	668	720	685	861	932	685	610	691
ENSMUSG00000028709	Mob3c	441	431	461	491	363	300	355	348
ENSMUSG00000028708	Mknk1	1103	955	873	771	888	731	926	802
ENSMUSG00000100081	Gm29434	0	0	0	0	0	0	0	0
ENSMUSG00000073774	Kncn	15	10	15	13	13	5	8	15
ENSMUSG00000034185	6430628N08Rik	2	0	0	5	0	1	2	0
ENSMUSG00000028707	Dmbx1	5	0	0	1	3	0	3	1
ENSMUSG00000034171	Faah	828	655	760	795	851	575	584	741
ENSMUSG00000028706	Nsun4	639	408	565	571	343	483	446	540
ENSMUSG00000063882	Uqcrh	803	605	806	974	1137	671	743	704
ENSMUSG00000028703	Lrrc41	3324	3007	2926	4103	4988	2366	3160	3062
ENSMUSG00000028702	Rad54l	113	102	99	46	41	89	65	80
ENSMUSG00000028700	Pomgnt1	2460	1999	2217	2185	2089	1638	1866	1537
ENSMUSG00000028701	Lurap1	816	722	752	919	1010	544	692	899
ENSMUSG00000028699	Tspan1	0	0	0	1	8	1	3	0
ENSMUSG00000078593	1700042G07Rik	0	0	0	0	11	0	0	0
ENSMUSG00000085920	Gm12951	0	0	0	0	0	3	0	0
ENSMUSG00000028698	Pik3r3	100	136	212	194	79	115	41	136
ENSMUSG00000003810	Mast2	4556	3962	4255	5010	6526	4206	4158	3540
ENSMUSG00000028696	Ipp	678	671	598	745	1007	578	619	674
ENSMUSG00000055900	Tmem69	385	300	368	427	373	318	374	352
ENSMUSG00000087299	Gm12953	11	16	7	11	8	24	7	24
ENSMUSG00000034042	Gpbp1l1	3411	3163	3110	3428	4355	2641	2726	2853
ENSMUSG00000085408	C530005A16Rik	323	231	227	206	283	216	252	173
ENSMUSG00000034035	Ccdc17	603	635	560	552	550	535	570	553
ENSMUSG00000028693	Nasp	314	438	480	593	628	401	421	501
ENSMUSG00000028692	Akr1a1	8218	6758	8905	10727	10810	6740	8042	6739
ENSMUSG00000028691	Prdx1	3341	2431	3151	3638	3496	2669	2414	2924
ENSMUSG00000028690	Mmachc	876	568	595	617	540	505	605	627
ENSMUSG00000028689	Ccdc163	110	57	117	56	56	51	68	78
ENSMUSG00000033985	Tesk2	285	309	279	318	431	276	331	312
ENSMUSG00000028688	Toe1	621	454	572	753	787	523	546	612
ENSMUSG00000028687	Mutyh	376	288	230	252	287	236	269	233
ENSMUSG00000043155	Hpdl	18	34	46	35	21	27	24	25
ENSMUSG00000086417	Gm12996	32	43	28	23	27	19	13	20
ENSMUSG00000033948	Zswim5	54	56	32	46	45	27	43	25
ENSMUSG00000028684	Urod	1184	808	832	964	861	740	857	933
ENSMUSG00000046861	Hectd3	2386	2066	1965	2085	2753	1559	2006	1957
ENSMUSG00000086890	1700021J08Rik	0	0	0	0	1	0	0	0
ENSMUSG00000028683	Eif2b3	467	583	610	1113	877	582	473	742
ENSMUSG00000028681	Ptch2	92	159	158	181	156	108	136	111
ENSMUSG00000073771	Btbd19	1247	942	947	1026	1122	753	764	818
ENSMUSG00000047671	Tctex1d4	218	241	185	218	197	115	165	146
ENSMUSG00000028680	Plk3	352	749	330	876	2587	175	180	184
ENSMUSG00000047675	Rps8	7503	6489	9317	9861	12130	7347	8872	6022
ENSMUSG00000028678	Kif2c	44	60	53	35	33	50	88	29
ENSMUSG00000086482	1700012C08Rik	0	0	0	0	0	0	0	0
ENSMUSG00000060268	Armh1	19	3	12	10	5	7	13	13
ENSMUSG00000048772	Tmem53	246	200	208	208	237	133	221	208
ENSMUSG00000028677	Rnf220	2148	2180	1942	2676	3974	1660	2305	1752
ENSMUSG00000085749	Gm12843	37	26	14	38	26	19	14	20
ENSMUSG00000086876	Gm12828	0	0	0	0	0	0	0	0
ENSMUSG00000087228	Gm12827	0	3	0	0	0	0	0	0
ENSMUSG00000033423	Eri3	2445	2172	2346	2181	2129	2051	2160	2035
ENSMUSG00000009640	Dmap1	681	592	636	661	712	599	736	645
ENSMUSG00000086320	Gm12840	0	0	2	0	0	2	0	2
ENSMUSG00000108127	Gm12845	0	0	0	0	0	0	0	0
ENSMUSG00000048626	Klf17	0	0	0	1	2	0	0	0
ENSMUSG00000028542	Slc6a9	382	265	244	133	246	210	179	189
ENSMUSG00000091237	Gm17114	0	0	0	0	0	0	0	0
ENSMUSG00000078588	Ccdc24	13	11	7	7	15	5	5	12
ENSMUSG00000028541	B4galt2	512	539	338	451	454	279	398	358
ENSMUSG00000085278	Gm12841	13	21	8	10	16	15	14	16
ENSMUSG00000033379	Atp6v0b	1473	1022	1314	1249	1046	920	1047	901
ENSMUSG00000028540	Dph2	178	180	234	381	172	85	181	185
ENSMUSG00000033365	Ipo13	1386	1164	1112	1263	1050	957	1005	909
ENSMUSG00000028539	Artn	3	29	7	7	1	0	3	2
ENSMUSG00000028538	St3gal3	1426	1355	1247	1172	1569	942	1169	822
ENSMUSG00000086554	9530034E10Rik	0	0	0	0	0	0	0	0
ENSMUSG00000033326	Kdm4a	4125	3949	3540	3559	4770	3024	4111	3429
ENSMUSG00000033295	Ptprf	15387	9617	11131	10820	11808	7021	10469	6304
ENSMUSG00000033253	Szt2	4111	3244	3474	3078	2387	2782	3545	2487
ENSMUSG00000006392	Med8	499	478	582	669	850	473	591	508
ENSMUSG00000006390	Elovl1	945	884	1077	1164	1305	743	1074	729
ENSMUSG00000006398	Cdc20	101	169	131	183	150	125	194	100
ENSMUSG00000006389	Mpl	0	2	0	0	0	2	7	0
ENSMUSG00000033191	Tie1	6	101	2	5	1	8	11	5
ENSMUSG00000028536	2610528J11Rik	0	0	0	0	0	0	0	0
ENSMUSG00000050854	Tmem125	0	0	1	0	0	0	0	0
ENSMUSG00000028730	Cfap57	8	2	6	5	5	7	6	8
ENSMUSG00000028729	Ebna1bp2	1370	1176	1369	1622	1861	1267	1228	1180
ENSMUSG00000085292	Gm12853	0	0	0	0	0	0	0	0
ENSMUSG00000043698	Olfr62	0	1	5	3	3	0	0	0
ENSMUSG00000043383	Olfr1342	0	0	0	0	0	0	0	0
ENSMUSG00000046790	Olfr1341	0	0	1	0	0	2	0	0
ENSMUSG00000070821	Olfr1340	0	0	0	0	0	0	0	3
ENSMUSG00000070820	Olfr1339	0	0	0	0	0	0	0	0
ENSMUSG00000095218	Olfr1338	0	0	0	0	0	0	0	0
ENSMUSG00000111159	Olfr1337	0	0	0	0	0	0	0	0
ENSMUSG00000066061	Olfr1335	0	0	0	0	0	0	0	0
ENSMUSG00000110947	Olfr1333	0	0	0	0	0	0	0	0
ENSMUSG00000073769	Olfr1331	0	0	0	0	0	0	0	0
ENSMUSG00000073768	Olfr1330	0	0	0	0	0	4	0	0
ENSMUSG00000096705	Olfr1329	0	0	0	0	0	0	0	0
ENSMUSG00000111259	Olfr1328	0	0	0	0	0	0	0	0
ENSMUSG00000073765	Gm12863	0	0	0	0	0	0	0	0
ENSMUSG00000024903	Lao1	0	1	0	0	0	0	0	0
ENSMUSG00000085895	Gm12861	0	1	0	0	0	0	0	0
ENSMUSG00000087238	Gm12865	0	0	0	0	0	0	0	0
ENSMUSG00000087464	Gm12862	0	0	2	0	0	0	3	0
ENSMUSG00000066060	Gm12866	1199	671	859	707	864	825	703	785
ENSMUSG00000028645	Slc2a1	65731	42628	44455	71694	93166	43252	49589	40402
ENSMUSG00000086683	Gm12867	0	0	5	0	0	0	5	0
ENSMUSG00000085505	Gm12868	1	0	3	0	3	0	1	0
ENSMUSG00000045268	Zfp691	249	187	204	262	205	256	215	275
ENSMUSG00000028644	Ermap	65	368	68	42	56	144	206	51
ENSMUSG00000028643	Svbp	335	293	367	532	497	324	288	271
ENSMUSG00000078584	AU022252	2053	1514	1644	1969	1695	1433	1306	1682
ENSMUSG00000028642	Tmem269	81	53	52	44	50	61	47	75
ENSMUSG00000085626	Gm12898	2	0	0	0	0	2	0	0
ENSMUSG00000028641	P3h1	2891	2110	2311	2378	2855	1609	2158	1706
ENSMUSG00000085203	Gm12927	14	9	18	11	15	9	14	6
ENSMUSG00000066058	Cldn19	751	799	1124	700	872	569	853	416
ENSMUSG00000028639	Ybx1	7266	6671	7297	9972	12621	8974	9666	6938
ENSMUSG00000060288	Ppih	355	357	289	354	258	267	325	355
ENSMUSG00000028637	Ccdc30	279	219	449	297	135	294	174	361
ENSMUSG00000118403	BX470216.1	0	0	0	0	0	0	0	0
ENSMUSG00000028636	Ppcs	152	144	207	301	222	90	121	163
ENSMUSG00000070806	Zmynd12	51	97	60	70	57	42	61	48
ENSMUSG00000048899	Rimkla	21	62	22	40	31	54	47	32
ENSMUSG00000087385	Frg2f1	622	579	451	545	984	504	498	522
ENSMUSG00000032998	Foxj3	5667	5906	4905	6346	10243	4674	5390	5579
ENSMUSG00000023247	Guca2a	0	6	6	5	17	0	0	0
ENSMUSG00000032978	Guca2b	0	0	0	0	0	0	0	0
ENSMUSG00000028634	Hivep3	432	466	428	601	361	299	359	261
ENSMUSG00000115115	AL607142.1	0	0	0	0	0	0	0	0
ENSMUSG00000028635	Edn2	29	17	46	130	50	14	50	57
ENSMUSG00000052135	Foxo6	23	1	12	20	12	10	11	10
ENSMUSG00000084929	Foxo6os	0	1	0	1	1	0	0	1
ENSMUSG00000000085	Scmh1	2699	2549	2463	2717	3125	2800	2705	2632
ENSMUSG00000047518	Slfnl1	84	81	102	49	75	58	54	71
ENSMUSG00000028633	Ctps	472	282	510	862	680	460	327	491
ENSMUSG00000091297	Gm8439	0	2	0	0	0	0	0	0
ENSMUSG00000086187	Gm12860	0	0	0	0	0	3	0	0
ENSMUSG00000110389	Gm45579	0	0	0	0	0	0	0	0
ENSMUSG00000070803	Cited4	12	44	21	36	26	11	32	12
ENSMUSG00000028631	Kcnq4	5	14	8	8	29	2	2	7
ENSMUSG00000032897	Nfyc	824	814	901	761	972	696	770	797
ENSMUSG00000032890	Rims3	4	16	10	5	1	7	6	13
ENSMUSG00000028629	Exo5	382	238	252	261	252	188	271	220
ENSMUSG00000064141	Zfp69	84	34	65	60	68	47	40	49
ENSMUSG00000032870	Smap2	841	1049	795	951	1147	728	1277	813
ENSMUSG00000028626	Col9a2	13	160	46	41	11	22	57	8
ENSMUSG00000043207	Zmpste24	3238	3449	3000	4231	5157	2328	2933	2486
ENSMUSG00000078577	Tmco2	0	1	0	0	0	0	0	0
ENSMUSG00000049878	Rlf	4983	4944	4265	5522	7142	4535	4446	4736
ENSMUSG00000073764	Gm12888	0	0	0	0	0	0	0	0
ENSMUSG00000078576	Gm12886	0	0	0	0	0	0	0	0
ENSMUSG00000078575	Gm12887	0	0	0	0	0	0	0	0
ENSMUSG00000023263	9530002B09Rik	0	0	0	0	0	0	0	0
ENSMUSG00000028657	Ppt1	5903	4454	4768	5997	6396	3479	4405	4009
ENSMUSG00000028656	Cap1	6218	5218	5948	6674	6624	4555	7133	5141
ENSMUSG00000028655	Mfsd2a	8	3	3	9	13	1	5	0
ENSMUSG00000086443	4933421A08Rik	0	1	0	2	0	0	0	0
ENSMUSG00000028654	Mycl	19	10	0	19	76	5	5	10
ENSMUSG00000028653	Trit1	673	585	598	675	699	653	583	733
ENSMUSG00000086153	Gm12923	0	0	1	0	0	0	0	0
ENSMUSG00000002384	Bmp8b	131	8	8	24	32	51	27	118
ENSMUSG00000076438	Oxct2b	16	4	0	4	0	2	8	2
ENSMUSG00000028651	Ppie	601	503	590	685	641	541	642	615
ENSMUSG00000046093	Hpcal4	0	4	2	1	2	2	0	0
ENSMUSG00000054958	Nt5c1a	0	0	1	0	0	0	0	0
ENSMUSG00000032744	Heyl	143	187	125	242	246	121	241	99
ENSMUSG00000011257	Pabpc4	2341	2144	2130	2419	3117	1761	2096	1696
ENSMUSG00000032726	Bmp8a	8	52	16	21	39	5	5	3
ENSMUSG00000076436	Oxct2a	4	3	12	3	13	4	0	1
ENSMUSG00000028649	Macf1	61400	45476	50741	53622	47774	59867	50496	50676
ENSMUSG00000087307	Gm12925	128	118	153	188	259	179	131	187
ENSMUSG00000028648	Ndufs5	402	267	438	516	532	355	383	404
ENSMUSG00000023075	Akirin1	826	693	951	1602	1489	626	639	884
ENSMUSG00000043333	Rhbdl2	17	29	38	22	4	14	19	2
ENSMUSG00000086275	1700121C08Rik	1	8	2	4	15	15	10	3
ENSMUSG00000073761	4933427I04Rik	0	2	5	2	0	0	0	1
ENSMUSG00000028647	Mycbp	487	371	423	612	723	339	302	400
ENSMUSG00000085875	Gm12905	309	261	267	232	220	312	340	344
ENSMUSG00000028646	Rragc	4860	4353	4193	5960	8570	3699	3859	4084
ENSMUSG00000086087	Gm12916	0	0	0	0	0	0	0	0
ENSMUSG00000086955	1700021L23Rik	0	0	0	0	0	0	0	0
ENSMUSG00000086978	4933435F18Rik	0	0	0	0	0	0	0	0
ENSMUSG00000084757	1700057H15Rik	0	0	0	0	0	0	0	0
ENSMUSG00000098760	Gm2164	3	0	2	0	0	0	0	0
ENSMUSG00000073759	4933407E24Rik	12	3	7	5	1	7	12	14
ENSMUSG00000090125	Pou3f1	1	0	0	0	7	0	4	1
ENSMUSG00000028907	Utp11	915	735	731	782	850	738	648	665
ENSMUSG00000032643	Fhl3	77	71	100	100	55	58	75	50
ENSMUSG00000028902	Sf3a3	903	959	860	986	1071	962	976	964
ENSMUSG00000086589	Gm12915	1	2	1	0	1	1	3	3
ENSMUSG00000028894	Inpp5b	1425	1314	1266	1181	1104	1070	1259	1020
ENSMUSG00000028890	Mtf1	1148	800	1238	1281	925	749	746	976
ENSMUSG00000078570	1110065P20Rik	178	162	166	274	283	103	156	188
ENSMUSG00000028889	Yrdc	524	432	571	814	1267	412	413	441
ENSMUSG00000042763	Maneal	71	38	20	19	19	17	31	35
ENSMUSG00000028876	Epha10	1	0	1	0	0	0	0	0
ENSMUSG00000085263	1700125G02Rik	0	0	0	0	0	0	0	0
ENSMUSG00000028873	Cdca8	67	76	76	51	10	93	113	38
ENSMUSG00000044730	9930104L06Rik	1161	1095	882	1087	995	941	746	1018
ENSMUSG00000087011	Gm12930	0	0	0	0	0	0	0	0
ENSMUSG00000028871	Rspo1	1	3	0	1	2	0	0	0
ENSMUSG00000028869	Gnl2	2037	1851	1842	2151	2463	1951	2195	2021
ENSMUSG00000042707	Dnali1	55	22	17	20	37	15	32	23
ENSMUSG00000050213	Snip1	620	520	517	731	929	413	511	595
ENSMUSG00000086342	Gm12932	52	25	58	44	33	34	42	38
ENSMUSG00000028863	Meaf6	1592	1317	1431	1272	1658	1203	1412	1273
ENSMUSG00000042677	Zc3h12a	587	693	502	872	1215	396	823	486
ENSMUSG00000087010	1700041M05Rik	0	0	0	0	2	0	0	0
ENSMUSG00000001985	Grik3	0	0	1	0	0	0	4	0
ENSMUSG00000085562	2610028E06Rik	0	0	0	0	0	0	0	0
ENSMUSG00000028859	Csf3r	51	155	42	17	4	129	1304	17
ENSMUSG00000028861	Mrps15	422	296	297	317	252	430	363	411
ENSMUSG00000042616	Oscp1	367	437	400	448	566	347	373	365
ENSMUSG00000050188	Lsm10	418	309	335	393	426	306	322	295
ENSMUSG00000042608	Stk40	2024	1334	2059	2418	2117	1223	1671	1670
ENSMUSG00000086961	Gm12946	0	7	5	4	6	0	0	7
ENSMUSG00000050212	Eva1b	241	246	235	273	256	97	252	137
ENSMUSG00000073758	Sh3d21	632	700	494	552	1012	573	861	466
ENSMUSG00000043962	Thrap3	7616	6879	7740	7524	9259	7279	8125	6862
ENSMUSG00000028849	Map7d1	6013	4188	6685	6933	5627	3263	5240	4040
ENSMUSG00000028847	Trappc3	1701	1278	1764	2118	2724	1343	1501	1487
ENSMUSG00000056174	Col8a2	671	1388	746	1357	2064	400	960	381
ENSMUSG00000042558	Adprhl2	727	618	797	909	791	526	700	571
ENSMUSG00000028845	Tekt2	118	60	82	86	73	96	133	92
ENSMUSG00000087394	Gm12945	3	3	1	0	11	1	4	5
ENSMUSG00000028842	Ago3	3766	3678	3929	3182	3095	3448	2825	3637
ENSMUSG00000041530	Ago1	3836	3245	2950	2616	3023	2522	2263	2478
ENSMUSG00000042500	Ago4	1608	1329	1461	1487	1948	1288	1136	1154
ENSMUSG00000042489	Clspn	77	79	81	68	7	104	121	30
ENSMUSG00000073755	5730409E04Rik	1369	1204	1371	1498	1606	1022	1209	1104
ENSMUSG00000028837	Psmb2	1300	1103	1253	1754	1927	1218	1375	1193
ENSMUSG00000042477	Tfap2e	2	3	1	0	0	0	0	0
ENSMUSG00000028833	Ncdn	2731	2186	2230	2670	3043	1346	2018	1691
ENSMUSG00000028830	AU040320	4892	3480	3706	2628	3054	2933	3553	2758
ENSMUSG00000042446	Zmym4	4427	4598	4257	4783	5501	4065	3674	3855
ENSMUSG00000028820	Sfpq	9359	9443	9367	10904	10730	9444	8683	10068
ENSMUSG00000085334	Gm12940	1194	1197	1077	864	863	1096	918	1271
ENSMUSG00000043872	Zmym1	501	453	564	707	622	449	381	496
ENSMUSG00000042408	Zmym6	2021	1519	1550	1356	1818	1513	1433	1747
ENSMUSG00000070737	Tmem35b	263	158	199	100	83	140	107	112
ENSMUSG00000042388	Dlgap3	0	1	0	4	0	0	0	0
ENSMUSG00000042380	Smim12	464	353	419	612	588	296	381	293
ENSMUSG00000050234	Gja4	13	21	7	4	0	10	6	2
ENSMUSG00000042367	Gjb3	52	22	28	33	12	44	34	21
ENSMUSG00000046623	Gjb4	302	990	30	125	210	352	129	47
ENSMUSG00000042357	Gjb5	125	249	51	108	218	179	131	38
ENSMUSG00000086138	4930471C06Rik	0	0	0	0	0	0	0	0
ENSMUSG00000086771	1700080G11Rik	0	0	0	0	0	0	0	0
ENSMUSG00000087470	A630031M04Rik	0	0	0	0	0	0	0	0
ENSMUSG00000087510	1700112K13Rik	0	0	0	0	0	0	0	0
ENSMUSG00000028813	CK137956	0	0	0	0	0	0	0	0
ENSMUSG00000028804	Csmd2	334	127	190	121	22	160	106	194
ENSMUSG00000087459	Csmd2os	0	0	3	0	0	0	0	0
ENSMUSG00000048686	Hmgb4	0	0	0	0	0	0	0	0
ENSMUSG00000085717	Hmgb4os	6	5	7	0	0	9	0	5
ENSMUSG00000061894	Zscan20	633	429	491	482	266	289	373	407
ENSMUSG00000062545	Tlr12	0	5	0	0	0	0	7	0
ENSMUSG00000084891	Gm12958	0	0	0	0	0	0	0	0
ENSMUSG00000028796	Phc2	3194	2903	3212	4150	5056	2243	3447	2459
ENSMUSG00000028794	A3galt2	38	75	59	100	169	87	41	60
ENSMUSG00000028799	Zfp362	1041	1208	1059	1220	1678	823	1276	834
ENSMUSG00000085701	Gm12968	0	0	0	0	0	0	2	0
ENSMUSG00000041000	Trim62	115	115	140	159	154	112	136	79
ENSMUSG00000028789	Azin2	864	1027	986	1105	1183	573	737	653
ENSMUSG00000085961	Gm15904	0	0	0	0	0	0	0	0
ENSMUSG00000028792	Ak2	760	659	794	1009	837	477	789	563
ENSMUSG00000085085	1700086P04Rik	66	61	49	39	70	30	25	47
ENSMUSG00000028793	Rnf19b	1215	1248	1195	1606	2005	749	1295	739
ENSMUSG00000028786	Tmem54	0	0	0	0	3	0	1	0
ENSMUSG00000028785	Hpca	0	0	5	0	1	1	0	1
ENSMUSG00000087416	Gm15906	0	0	0	0	0	0	0	0
ENSMUSG00000001334	Fndc5	3	8	7	2	5	8	1	6
ENSMUSG00000040928	S100pbp	3220	3193	3402	3567	4641	2772	2694	3096
ENSMUSG00000028811	Yars	1677	1077	1448	1313	1487	1282	1089	1341
ENSMUSG00000050390	C77080	2682	2177	2123	3218	5369	1412	2431	1577
ENSMUSG00000087575	Gm12976	7	12	4	8	10	4	12	8
ENSMUSG00000001333	Sync	801	562	943	1400	1128	673	780	741
ENSMUSG00000057236	Rbbp4	6260	5492	6229	7196	8608	5781	5371	6221
ENSMUSG00000057572	Zbtb8os	773	779	674	862	1154	661	668	584
ENSMUSG00000028807	Zbtb8a	374	326	322	368	509	299	297	363
ENSMUSG00000048485	Zbtb8b	13422	14503	7716	9229	17084	9744	10790	8476
ENSMUSG00000040859	Bsdc1	3080	2685	2540	3327	4947	2309	2836	2903
ENSMUSG00000000411	Tssk3	1	14	7	5	6	2	2	9
ENSMUSG00000078554	Fam229a	0	1	2	7	3	0	0	1
ENSMUSG00000086336	Gm12979	0	0	0	0	0	0	0	0
ENSMUSG00000047945	Marcksl1	1081	1065	1207	1792	2024	751	1280	1054
ENSMUSG00000028800	Hdac1	1103	1240	1071	1298	1616	1110	1241	1034
ENSMUSG00000000409	Lck	33	56	25	22	25	39	41	16
ENSMUSG00000050493	Fam167b	0	13	0	0	0	0	0	0
ENSMUSG00000028798	Eif3i	2189	1912	2320	2706	3092	1724	2004	1833
ENSMUSG00000028797	Tmem234	2462	1868	2293	2676	3380	1875	2349	1857
ENSMUSG00000078552	Dcdc2b	70	63	58	52	40	50	34	63
ENSMUSG00000040795	Iqcc	642	502	527	513	427	437	437	479
ENSMUSG00000028795	Ccdc28b	342	271	273	356	303	238	329	296
ENSMUSG00000053841	Txlna	3349	3222	3136	3626	4301	2506	3033	2739
ENSMUSG00000003731	Kpna6	5308	4524	4955	4914	6300	3948	4232	4284
ENSMUSG00000053730	Tmem39b	218	161	193	138	109	109	136	146
ENSMUSG00000028790	Khdrbs1	4150	3973	3987	4686	6294	3496	3673	4165
ENSMUSG00000028788	Ptp4a2	11030	10814	11145	16056	22168	9694	9896	10727
ENSMUSG00000086369	E330017L17Rik	1	5	8	0	0	0	0	3
ENSMUSG00000028784	Spocd1	72	11	28	38	27	23	48	16
ENSMUSG00000085389	1700003M07Rik	3	4	6	1	5	1	1	1
ENSMUSG00000028782	Adgrb2	154	158	103	185	392	53	197	66
ENSMUSG00000085517	Gm12963	436	425	400	273	294	383	340	408
ENSMUSG00000040690	Col16a1	4681	3596	4466	4131	2868	2352	3512	1970
ENSMUSG00000028779	Pef1	1842	1223	1446	1709	1882	1348	1600	1596
ENSMUSG00000028778	Hcrtr1	0	0	0	0	1	0	0	0
ENSMUSG00000028776	Tinagl1	396	520	155	451	1383	318	420	309
ENSMUSG00000023120	Ldc1	0	0	0	0	3	0	0	0
ENSMUSG00000023232	Serinc2	1	0	2	3	3	2	6	1
ENSMUSG00000073752	Gm10570	0	16	8	25	17	6	8	4
ENSMUSG00000028773	Fabp3	10	13	20	4	14	12	6	10
ENSMUSG00000028772	Zcchc17	586	642	469	619	667	520	633	554
ENSMUSG00000074088	Snrnp40	687	625	634	712	924	665	675	639
ENSMUSG00000078532	Nkain1	2	13	3	0	2	2	0	1
ENSMUSG00000028580	Pum1	5776	5924	5260	5426	8323	5019	5086	4829
ENSMUSG00000087449	Gm12971	17	43	26	20	24	32	24	36
ENSMUSG00000086548	Gm12972	0	2	0	0	4	0	0	1
ENSMUSG00000025743	Sdc3	11146	8415	7616	11777	11405	5165	8424	7875
ENSMUSG00000087451	Gm12970	0	0	0	0	0	0	0	0
ENSMUSG00000097224	Gm26716	0	1	0	0	0	2	0	1
ENSMUSG00000028581	Laptm5	102	492	115	46	27	128	842	23
ENSMUSG00000040533	Matn1	0	0	0	0	0	0	0	0
ENSMUSG00000085804	Gm12973	0	0	0	0	0	0	0	0
ENSMUSG00000086262	A930031H19Rik	0	0	0	0	0	0	0	0
ENSMUSG00000078531	Gm831	0	0	0	0	0	0	0	0
ENSMUSG00000087171	Gm12962	0	0	0	0	0	0	0	0
ENSMUSG00000086856	Gm16080	0	1	0	0	0	0	0	0
ENSMUSG00000028909	Ptpru	814	820	298	375	915	300	518	572
ENSMUSG00000028910	Mecr	272	214	294	398	251	240	254	248
ENSMUSG00000028911	Srsf4	2234	2213	2355	2687	3347	1857	2629	2090
ENSMUSG00000085667	Gm12992	121	123	142	171	151	84	102	103
ENSMUSG00000118394	AL607088.1	3	4	8	1	1	0	0	0
ENSMUSG00000070720	Tmem200b	28	65	73	69	65	35	51	39
ENSMUSG00000028906	Epb41	2104	2928	1551	1407	3188	1681	2291	1467
ENSMUSG00000084869	Gm13063	0	0	0	0	0	0	0	0
ENSMUSG00000070717	Gm10300	13	16	22	11	12	3	6	5
ENSMUSG00000050511	Oprd1	84	616	93	257	1475	92	157	105
ENSMUSG00000040025	Ythdf2	2139	1971	2018	2609	3823	1561	1768	1937
ENSMUSG00000028901	Gmeb1	1397	1285	1182	1326	2214	1109	1285	1243
ENSMUSG00000100813	Gm28874	69	81	46	46	23	63	60	83
ENSMUSG00000099937	Gm28872	5	1	2	6	0	0	0	0
ENSMUSG00000028899	Taf12	490	510	547	605	625	426	427	476
ENSMUSG00000089687	Rab42	84	90	90	88	93	69	79	108
ENSMUSG00000086290	Snhg12	572	616	580	825	823	611	381	491
ENSMUSG00000028898	Trnau1ap	942	733	807	974	1028	926	963	862
ENSMUSG00000028896	Rcc1	421	402	530	526	360	372	340	319
ENSMUSG00000085241	Snhg3	316	291	373	416	376	343	299	208
ENSMUSG00000091021	Gm17300	0	5	0	0	0	0	0	0
ENSMUSG00000066043	Phactr4	1583	1412	1531	1718	2068	1501	1435	1432
ENSMUSG00000066042	Med18	276	245	266	444	352	130	190	244
ENSMUSG00000028893	Sesn2	1153	996	1010	1083	2553	686	1152	874
ENSMUSG00000086997	Gm12981	65	87	50	69	96	71	47	83
ENSMUSG00000054428	Atpif1	1380	1259	1505	1778	1789	1490	1717	1157
ENSMUSG00000087352	Gm12999	0	2	3	2	1	4	6	0
ENSMUSG00000054405	Dnajc8	2069	1509	1672	2374	2673	2220	2235	1928
ENSMUSG00000056529	Ptafr	210	240	163	163	177	166	359	166
ENSMUSG00000028886	Eya3	1618	1690	1738	1844	1916	1577	1575	1884
ENSMUSG00000037752	Xkr8	374	412	369	388	496	301	351	352
ENSMUSG00000028885	Smpdl3b	148	116	129	89	135	47	122	88
ENSMUSG00000028884	Rpa2	521	447	439	575	668	398	396	390
ENSMUSG00000037731	Themis2	12	65	17	0	0	12	180	0
ENSMUSG00000028882	Ppp1r8	820	822	920	1352	1220	714	818	757
ENSMUSG00000028879	Stx12	4080	4219	4026	5126	6323	3417	3554	3584
ENSMUSG00000028878	Fam76a	3626	3672	4007	4820	6243	3067	3233	3251
ENSMUSG00000028874	Fgr	121	210	149	202	107	228	866	72
ENSMUSG00000037692	Ahdc1	5404	5479	6693	7627	7062	3145	5002	3905
ENSMUSG00000028868	Wasf2	11481	14489	11449	16536	23905	9198	12544	10206
ENSMUSG00000049649	Gpr3	0	0	1	2	14	4	2	1
ENSMUSG00000028865	Cd164l2	8	3	5	11	36	6	2	10
ENSMUSG00000028862	Map3k6	175	797	229	566	1996	126	477	229
ENSMUSG00000028860	Sytl1	35	29	14	39	13	23	86	9
ENSMUSG00000028857	Tmem222	1248	1089	1112	1553	1872	816	1145	931
ENSMUSG00000037622	Wdtc1	4818	4263	4183	4742	7193	2748	4339	3813
ENSMUSG00000028854	Slc9a1	8360	6966	6882	7368	7749	4952	6822	4669
ENSMUSG00000086850	Gm13257	7	2	4	9	19	11	20	4
ENSMUSG00000046694	Tent5b	1091	1367	563	1733	3734	590	1237	653
ENSMUSG00000056596	Trnp1	296	226	191	379	566	221	275	217
ENSMUSG00000037600	Kdf1	23	6	29	9	19	12	13	1
ENSMUSG00000028851	Nudc	1117	1086	997	1323	1726	1122	1383	1077
ENSMUSG00000037583	Nr0b2	0	0	0	0	0	0	0	0
ENSMUSG00000028850	Gpatch3	126	136	114	144	169	145	155	97
ENSMUSG00000028848	Gpn2	377	300	357	448	495	231	274	313
ENSMUSG00000047281	Sfn	123	105	196	131	177	151	207	138
ENSMUSG00000037553	Zdhhc18	3387	2940	3167	4420	4651	1915	3032	2506
ENSMUSG00000043257	Pigv	1035	836	724	941	992	704	891	624
ENSMUSG00000007880	Arid1a	6868	6373	5772	5747	7128	5074	5856	4462
ENSMUSG00000084789	Gm12974	17	22	33	14	30	16	47	27
ENSMUSG00000003644	Rps6ka1	1362	1138	1250	1168	1578	1094	1748	942
ENSMUSG00000085009	Gm12977	0	0	0	0	0	0	0	0
ENSMUSG00000003038	Hmgn2	343	420	394	494	423	292	569	235
ENSMUSG00000012117	Dhdds	1212	1129	1231	1115	1157	884	1156	1123
ENSMUSG00000050966	Lin28a	6	5	3	4	0	18	95	4
ENSMUSG00000087288	Gm13061	0	0	0	0	0	0	0	0
ENSMUSG00000049410	Zfp683	0	1	0	0	0	0	0	0
ENSMUSG00000012123	Crybg2	5	4	8	13	10	10	15	5
ENSMUSG00000000682	Cd52	21	52	10	4	2	55	558	12
ENSMUSG00000012126	Ubxn11	720	418	792	342	355	539	533	483
ENSMUSG00000028843	Sh3bgrl3	1337	1035	1645	1609	1623	1713	2636	1001
ENSMUSG00000037443	Cep85	1452	1270	1347	1294	1132	1254	1216	1119
ENSMUSG00000073747	Gm7534	0	0	0	0	0	0	0	0
ENSMUSG00000048003	Catsper4	18	4	11	11	12	8	2	2
ENSMUSG00000028841	Cnksr1	584	336	407	518	775	331	423	248
ENSMUSG00000028840	Zfp593	212	145	191	381	285	113	129	173
ENSMUSG00000086322	E130218I03Rik	2	0	3	8	16	3	3	0
ENSMUSG00000108398	Gm30191	0	0	0	0	3	0	0	0
ENSMUSG00000050105	Grrp1	5	8	0	8	5	1	7	7
ENSMUSG00000050890	Pdik1l	867	806	814	1166	1290	715	695	838
ENSMUSG00000028834	Trim63	41	50	26	14	256	29	67	43
ENSMUSG00000028836	Slc30a2	218	475	209	441	1768	155	422	191
ENSMUSG00000028838	Extl1	201	290	148	170	372	129	198	140
ENSMUSG00000037366	Pafah2	586	502	443	244	336	325	376	372
ENSMUSG00000087343	1700021N21Rik	0	0	0	0	2	4	1	0
ENSMUSG00000028832	Stmn1	98	112	138	121	53	146	156	67
ENSMUSG00000037348	Paqr7	1872	1662	1501	2069	2138	1412	2139	1245
ENSMUSG00000078521	Aunip	8	3	15	6	1	7	3	8
ENSMUSG00000046671	Mtfr1l	4370	4158	3566	5013	7280	3402	3972	3663
ENSMUSG00000050989	Selenon	4411	3650	3376	3733	5086	2862	3798	2967
ENSMUSG00000037306	Man1c1	4038	2909	3238	3103	3326	1961	2968	2139
ENSMUSG00000037295	Ldlrap1	2451	2301	2215	2712	3474	1906	2503	1911
ENSMUSG00000028826	Maco1	4678	4720	4146	5348	6866	4180	4747	4295
ENSMUSG00000028825	Rhd	10	61	6	3	0	38	57	3
ENSMUSG00000028822	Tmem50a	3032	3820	2759	3841	9710	2242	3876	2431
ENSMUSG00000037266	Rsrp1	11317	10802	6690	8400	12000	6692	9459	7879
ENSMUSG00000028821	Syf2	1549	1185	1383	1903	2966	1518	1699	1603
ENSMUSG00000086884	Gm16225	0	0	0	0	0	0	0	0
ENSMUSG00000070691	Runx3	14	84	12	3	2	18	45	1
ENSMUSG00000084986	Gm16224	0	0	1	0	0	0	2	0
ENSMUSG00000037242	Clic4	29865	18788	23508	34221	33866	20125	22742	22233
ENSMUSG00000085002	Gm12984	0	0	6	2	1	0	0	3
ENSMUSG00000028809	Srrm1	10056	9020	9417	9138	12362	10886	11646	10547
ENSMUSG00000043924	Ncmap	53	97	74	81	74	52	48	54
ENSMUSG00000059713	Rcan3	1640	1558	1579	1711	1824	1221	1448	1363
ENSMUSG00000087016	Gm15979	30	25	32	43	7	30	44	53
ENSMUSG00000028803	Nipal3	2482	2287	1998	1819	2740	1419	2166	1715
ENSMUSG00000028801	Stpg1	59	70	63	47	119	32	57	49
ENSMUSG00000037188	Grhl3	0	0	1	0	0	0	0	0
ENSMUSG00000086788	1700029M20Rik	0	0	0	0	0	0	0	0
ENSMUSG00000062157	Ifnlr1	638	772	521	785	738	474	589	489
ENSMUSG00000037157	Il22ra1	2	4	3	6	6	2	9	7
ENSMUSG00000037139	Myom3	169	202	146	145	396	218	202	177
ENSMUSG00000028676	Srsf10	4739	4454	5523	4981	5420	4873	3649	5234
ENSMUSG00000028675	Pnrc2	3350	2993	3441	3882	5566	2408	2712	2755
ENSMUSG00000062585	Cnr2	9	63	1	2	2	19	126	7
ENSMUSG00000028673	Fuca1	2478	2266	2512	2961	2983	1783	2451	1943
ENSMUSG00000028672	Hmgcl	651	570	651	698	697	533	526	530
ENSMUSG00000028671	Gale	316	223	305	304	154	179	213	129
ENSMUSG00000028670	Lypla2	1369	1047	1236	1440	1531	623	1224	827
ENSMUSG00000028669	Pithd1	1463	1326	1167	1935	2325	884	1133	1130
ENSMUSG00000028668	Eloa	4931	4167	4252	4073	5052	3735	3999	3682
ENSMUSG00000085714	Gm13008	0	0	0	0	4	0	0	0
ENSMUSG00000097995	Gm24362	15	27	23	16	13	14	14	37
ENSMUSG00000059291	Rpl11	3690	2917	3697	4839	6610	4467	4970	3492
ENSMUSG00000007872	Id3	468	294	650	685	2148	245	858	170
ENSMUSG00000018983	E2f2	224	572	232	95	108	258	813	72
ENSMUSG00000036995	Asap3	661	552	499	492	312	445	476	399
ENSMUSG00000001604	Tcea3	1600	1209	1387	1113	986	1456	1505	1532
ENSMUSG00000051351	Zfp46	6530	4489	4858	7652	4473	4111	4035	5833
ENSMUSG00000066037	Hnrnpr	11919	8959	12757	7196	4116	15069	10007	13742
ENSMUSG00000098155	Gm27022	0	0	0	0	0	0	0	0
ENSMUSG00000070687	Htr1d	29	25	11	42	92	23	24	23
ENSMUSG00000066178	6030445D17Rik	135	100	120	114	143	114	75	93
ENSMUSG00000001089	Luzp1	5334	4712	4993	6791	9235	4190	5155	5351
ENSMUSG00000036940	Kdm1a	2666	2390	2545	2678	3086	2493	2218	2375
ENSMUSG00000036921	Tex46	0	0	0	1	3	0	0	0
ENSMUSG00000070683	Lactbl1	695	393	473	319	271	465	473	520
ENSMUSG00000028664	Ephb2	6	68	10	5	7	7	2	1
ENSMUSG00000036905	C1qb	15	96	30	2	8	15	8	2
ENSMUSG00000036896	C1qc	4	133	19	8	2	7	24	0
ENSMUSG00000036887	C1qa	13	137	53	4	12	10	11	4
ENSMUSG00000028661	Epha8	3	0	1	0	3	7	0	0
ENSMUSG00000060862	Zbtb40	917	592	898	703	630	763	692	647
ENSMUSG00000085542	1700037C06Rik	0	0	0	0	0	0	0	0
ENSMUSG00000087417	Gm13001	0	0	0	0	0	0	0	0
ENSMUSG00000085833	Gm13003	0	0	0	0	0	0	2	4
ENSMUSG00000036856	Wnt4	896	591	923	1365	1138	543	780	916
ENSMUSG00000006699	Cdc42	9746	8423	9508	12708	14156	8068	8344	9145
ENSMUSG00000101493	2810405F17Rik	136	152	143	143	134	185	151	154
ENSMUSG00000078520	Cela3a	0	0	0	0	0	0	0	0
ENSMUSG00000023433	Cela3b	0	0	0	0	0	0	0	0
ENSMUSG00000086845	Gm13010	0	0	0	0	1	0	0	0
ENSMUSG00000041399	1700013G24Rik	0	0	0	0	0	0	0	0
ENSMUSG00000028763	Hspg2	57926	43838	49218	55906	40606	24072	44778	19799
ENSMUSG00000094035	Ldlrad2	0	0	4	0	0	0	3	1
ENSMUSG00000043411	Usp48	7447	6214	6365	5049	5345	6948	6613	6770
ENSMUSG00000041351	Rap1gap	36	88	79	42	18	16	26	14
ENSMUSG00000087476	Rap1gapos	0	0	0	0	0	0	0	0
ENSMUSG00000028766	Alpl	22	2004	142	27	4	67	38	2
ENSMUSG00000057530	Ece1	512	745	585	667	836	339	551	365
ENSMUSG00000085823	Gm13012	0	0	0	0	0	0	0	0
ENSMUSG00000028760	Eif4g3	5357	5755	5041	5940	8056	5152	6054	3864
ENSMUSG00000084804	1700095J12Rik	0	0	0	0	0	0	0	0
ENSMUSG00000078519	2310026L22Rik	0	2	0	1	3	0	0	0
ENSMUSG00000028759	Hp1bp3	6502	5464	5611	5952	7517	5349	6190	5754
ENSMUSG00000045349	Sh2d5	29	26	38	45	47	37	54	40
ENSMUSG00000028758	Kif17	39	47	37	22	29	34	72	37
ENSMUSG00000028757	Ddost	2946	2707	2993	3697	3908	1905	2693	1991
ENSMUSG00000028756	Pink1	12717	10752	8261	10838	19764	6793	10939	9167
ENSMUSG00000028755	Cda	162	76	131	85	82	64	87	129
ENSMUSG00000078235	Fam43b	0	0	0	0	0	0	0	0
ENSMUSG00000046109	AB041806	0	0	0	0	0	0	0	0
ENSMUSG00000041241	Mul1	2081	1864	1838	2351	3356	1410	1718	1770
ENSMUSG00000046447	Camk2n1	61	97	59	36	52	25	31	62
ENSMUSG00000028753	Vwa5b1	2	2	0	0	0	0	0	0
ENSMUSG00000043621	Ubxn10	757	723	844	709	986	427	751	403
ENSMUSG00000028750	Pla2g2c	110	141	95	75	159	78	103	78
ENSMUSG00000028749	Pla2g2f	1	0	0	0	0	0	0	0
ENSMUSG00000041202	Pla2g2d	5	9	2	2	6	3	1	0
ENSMUSG00000041193	Pla2g5	374	645	747	540	374	444	359	520
ENSMUSG00000078518	Gm13030	0	0	1	0	0	3	0	0
ENSMUSG00000028751	Pla2g2e	68	59	68	36	43	44	63	58
ENSMUSG00000041161	Otud3	383	250	310	404	419	229	327	284
ENSMUSG00000070661	Rnf186	0	0	0	0	0	0	0	0
ENSMUSG00000041143	Tmco4	1932	1712	2051	2261	2871	1386	2010	1701
ENSMUSG00000028747	Htr6	0	1	0	4	0	0	0	0
ENSMUSG00000110296	Gm45533	0	1	0	0	1	5	1	0
ENSMUSG00000041120	Nbl1	8536	6707	7031	11493	11313	5593	7417	5871
ENSMUSG00000050608	Micos10	1231	951	1138	1291	1077	1105	941	1008
ENSMUSG00000073739	Gm16287	100	80	99	84	89	100	73	118
ENSMUSG00000028745	Capzb	8831	6319	7883	8551	8473	7501	8639	7039
ENSMUSG00000028744	Pqlc2	413	390	361	531	426	340	367	319
ENSMUSG00000028743	Akr7a5	658	549	628	710	578	371	600	371
ENSMUSG00000028741	Mrto4	460	358	463	616	547	355	378	365
ENSMUSG00000078517	Emc1	9757	7932	7237	8162	9138	5543	6884	5018
ENSMUSG00000066036	Ubr4	29277	22086	23106	21881	22049	21213	27231	19503
ENSMUSG00000041025	Iffo2	1586	1387	1403	1993	3168	1170	1252	1431
ENSMUSG00000028737	Aldh4a1	573	814	421	552	1153	323	840	430
ENSMUSG00000028738	Tas1r2	2	1	0	2	0	0	0	0
ENSMUSG00000028736	Pax7	0	0	0	0	0	0	0	2
ENSMUSG00000087646	Gm1667	0	0	0	0	0	0	0	0
ENSMUSG00000087628	Gm13028	0	0	0	0	0	0	0	0
ENSMUSG00000085928	4933427I22Rik	0	0	0	0	0	0	0	0
ENSMUSG00000078234	Klhdc7a	4	1	15	3	6	11	7	2
ENSMUSG00000040972	Igsf21	0	0	0	0	0	0	0	0
ENSMUSG00000085968	Gm13027	0	0	0	0	0	0	0	0
ENSMUSG00000086164	Gm13029	0	0	0	0	0	0	0	0
ENSMUSG00000087084	Gm13016	0	0	0	0	0	0	0	0
ENSMUSG00000086960	Gm13017	0	0	0	0	0	0	0	0
ENSMUSG00000086437	Gm13021	0	0	0	0	0	0	0	0
ENSMUSG00000085047	Gm13026	0	0	0	0	0	0	0	0
ENSMUSG00000040964	Arhgef10l	2696	2084	2518	2435	2183	1343	1889	1553
ENSMUSG00000086159	Gm13025	0	0	0	2	0	0	0	0
ENSMUSG00000040945	Rcc2	4047	2930	4048	4027	3954	2197	3116	2816
ENSMUSG00000040935	Padi6	0	0	0	0	0	0	0	0
ENSMUSG00000025330	Padi4	54	93	52	17	1	72	728	10
ENSMUSG00000025328	Padi3	0	3	0	0	1	0	3	0
ENSMUSG00000085918	Gm13032	0	0	2	0	2	1	0	2
ENSMUSG00000025329	Padi1	0	0	5	8	1	1	0	2
ENSMUSG00000087045	4930515B02Rik	0	0	0	0	0	0	0	0
ENSMUSG00000028927	Padi2	185	307	345	276	80	203	190	185
ENSMUSG00000087698	Gm13031	4	1	5	3	0	7	5	8
ENSMUSG00000009863	Sdhb	1246	1360	1433	1768	2120	923	1428	1152
ENSMUSG00000036622	Atp13a2	1108	961	956	856	686	348	1068	505
ENSMUSG00000060572	Mfap2	4	45	14	7	8	5	3	11
ENSMUSG00000040860	Crocc	1054	854	1087	768	592	653	1053	536
ENSMUSG00000028923	Necap2	2293	1894	2137	2446	1943	1056	1947	1695
ENSMUSG00000045004	Spata21	6	13	19	22	8	13	6	21
ENSMUSG00000040842	Szrd1	6273	5297	6231	7204	8160	4524	5868	5305
ENSMUSG00000097620	4921514A10Rik	0	0	0	1	3	2	1	2
ENSMUSG00000028920	Fbxo42	2311	1993	2293	2174	2593	1686	1960	1952
ENSMUSG00000073733	Cplane2	150	164	154	158	166	71	105	109
ENSMUSG00000028919	Arhgef19	1496	1290	1456	1594	1529	1038	1258	1083
ENSMUSG00000085774	Gm13055	0	0	0	0	0	0	0	0
ENSMUSG00000085395	Gm13056	147	67	102	99	74	76	54	54
ENSMUSG00000006445	Epha2	2011	1923	1605	3312	3787	945	1369	1072
ENSMUSG00000085836	Gm13074	0	0	2	0	0	0	0	0
ENSMUSG00000006218	Fam131c	11	28	12	21	13	4	20	22
ENSMUSG00000033770	Clcnka	1	0	4	4	2	6	0	0
ENSMUSG00000086061	Gm13075	8	7	4	3	4	5	1	0
ENSMUSG00000006216	Clcnkb	20	24	13	11	21	26	22	13
ENSMUSG00000006221	Hspb7	34	94	42	57	110	40	58	47
ENSMUSG00000070637	Srarp	0	0	0	0	0	0	0	0
ENSMUSG00000006215	Zbtb17	797	666	868	718	646	547	829	585
ENSMUSG00000040761	Spen	10498	10960	8703	11205	16933	8190	12684	7154
ENSMUSG00000006219	Fblim1	74	72	55	61	121	63	42	55
ENSMUSG00000043085	Tmem82	264	220	152	223	245	171	268	197
ENSMUSG00000073731	AI507597	7	15	6	2	4	9	9	12
ENSMUSG00000040740	Slc25a34	17	44	24	37	70	16	33	17
ENSMUSG00000028917	Plekhm2	3481	3459	3263	3991	5786	2311	3773	2900
ENSMUSG00000078515	Ddi2	4782	5897	4201	4251	8543	3591	4751	4025
ENSMUSG00000040715	Rsc1a1	0	0	0	0	0	0	0	0
ENSMUSG00000040706	Agmat	7	20	13	9	15	7	3	6
ENSMUSG00000040697	Dnajc16	2191	1929	1930	2614	2788	1591	1767	1474
ENSMUSG00000028914	Casp9	1627	1747	1570	1819	1992	1135	1610	1406
ENSMUSG00000058579	Cela2a	4	2	4	6	4	1	0	1
ENSMUSG00000062478	Ctrc	0	0	0	0	1	0	0	0
ENSMUSG00000086818	Ctrcos	0	0	0	0	0	0	0	0
ENSMUSG00000040659	Efhd2	1922	1964	2109	3118	3511	1261	1605	1317
ENSMUSG00000100396	Gm29367	7	17	9	12	19	8	22	16
ENSMUSG00000085922	Fhad1os2	0	1	1	0	0	2	0	0
ENSMUSG00000051435	Fhad1	546	350	424	317	320	484	392	447
ENSMUSG00000085424	Fhad1os1	0	0	0	0	3	0	0	2
ENSMUSG00000085761	4930455G09Rik	8	1	10	5	1	0	5	0
ENSMUSG00000040616	Tmem51	258	98	112	116	95	94	124	134
ENSMUSG00000085574	Gm13053	11	1	9	19	8	16	17	9
ENSMUSG00000073728	Tmem51os1	391	228	278	205	200	356	288	254
ENSMUSG00000040606	Kazn	203	408	209	445	474	249	300	247
ENSMUSG00000087525	Gm13062	0	0	0	0	1	0	0	0
ENSMUSG00000085816	Gm13052	12	50	9	12	13	50	21	19
ENSMUSG00000110067	6330411D24Rik	0	0	0	0	13	0	0	0
ENSMUSG00000057637	Prdm2	4948	4747	4077	4860	7065	3662	4688	4114
ENSMUSG00000028583	Pdpn	1481	1123	1053	2043	1832	1331	1104	1671
ENSMUSG00000028584	Lrrc38	0	0	0	4	0	0	0	0
ENSMUSG00000041805	Pramel1	0	0	0	0	0	0	0	0
ENSMUSG00000046862	Pramef8	1922	2040	1649	1966	3927	1910	2179	1708
ENSMUSG00000047799	Oog4	0	0	0	0	0	0	0	0
ENSMUSG00000095409	Gm13043	0	0	0	0	0	0	0	0
ENSMUSG00000070616	Gm13040	0	0	0	0	0	0	0	0
ENSMUSG00000070618	BC080695	0	0	0	0	0	0	0	0
ENSMUSG00000096154	Gm13057	0	0	0	0	0	0	0	0
ENSMUSG00000066688	Gm13083	0	0	0	0	0	0	0	0
ENSMUSG00000078513	Gm13088	0	0	0	0	0	0	0	0
ENSMUSG00000070617	Gm13089	0	0	0	1	0	0	0	0
ENSMUSG00000046435	Gm13078	0	0	0	0	0	0	0	0
ENSMUSG00000066031	Gm13023	0	0	0	0	0	0	0	0
ENSMUSG00000059218	Gm13084	0	0	0	0	0	0	0	0
ENSMUSG00000029451	Gm13103	0	0	0	0	0	0	0	0
ENSMUSG00000078512	Pramef6	0	0	0	0	2	0	0	0
ENSMUSG00000078511	Pramef25	0	0	0	0	0	0	0	0
ENSMUSG00000078510	Gm13101	0	0	0	0	0	0	0	0
ENSMUSG00000078509	Pramef17	0	0	0	0	0	0	0	0
ENSMUSG00000073724	Pramel4	0	0	0	0	0	0	0	0
ENSMUSG00000073723	Gm13102	0	0	0	0	0	0	0	0
ENSMUSG00000050810	Oog3	0	0	0	0	0	0	0	0
ENSMUSG00000066030	Oog2	0	0	0	0	0	0	0	0
ENSMUSG00000046262	C87977	0	1	12	0	3	0	1	1
ENSMUSG00000036749	Pramel5	54	24	55	22	4	36	26	20
ENSMUSG00000078508	Gm13128	0	0	0	0	0	0	0	0
ENSMUSG00000070619	Gm13119	3	0	0	0	0	0	0	0
ENSMUSG00000073721	Pramef20	0	0	0	0	0	0	0	0
ENSMUSG00000028591	Pramef12	213	304	241	190	224	190	215	140
ENSMUSG00000028590	Pramef12os	0	0	0	3	1	1	0	0
ENSMUSG00000028589	1700012P22Rik	1	0	0	0	0	0	0	0
ENSMUSG00000095213	Gm9944	0	0	0	0	0	0	0	0
ENSMUSG00000078507	Aadacl3	0	0	0	0	0	0	0	0
ENSMUSG00000028593	9430007A20Rik	0	0	0	0	0	0	0	0
ENSMUSG00000078506	Gm13124	0	0	0	0	0	0	0	0
ENSMUSG00000070609	Aadacl4	0	0	0	0	0	0	0	0
ENSMUSG00000078505	Gm436	0	0	0	0	0	0	0	0
ENSMUSG00000041735	Gm13178	0	1	0	2	6	0	4	0
ENSMUSG00000078504	Gm438	1	4	2	1	0	3	5	0
ENSMUSG00000066026	Dhrs3	5968	4241	4984	4702	5029	3204	4216	3460
ENSMUSG00000020220	Vps13d	15873	14267	14108	13130	13609	13558	13535	12107
ENSMUSG00000028599	Tnfrsf1b	52	147	80	36	51	62	194	11
ENSMUSG00000028602	Tnfrsf8	0	7	0	0	6	3	0	0
ENSMUSG00000085101	Platr16	26	26	31	41	42	38	29	40
ENSMUSG00000078503	Zfp990	925	1116	1295	702	580	1309	872	1095
ENSMUSG00000078502	Gm13212	369	349	285	268	488	300	288	387
ENSMUSG00000058186	Zfp980	3	8	11	2	6	4	4	12
ENSMUSG00000087513	Gm13236	0	0	0	0	0	0	0	0
ENSMUSG00000078500	Zfp986	1	10	2	2	2	3	0	1
ENSMUSG00000066009	Zfp987	1	5	8	0	2	0	4	0
ENSMUSG00000066007	Zfp600	0	1	9	9	2	7	2	6
ENSMUSG00000086654	Gm13165	13	8	4	4	0	16	2	4
ENSMUSG00000085525	Gm13166	50	61	73	70	80	61	38	81
ENSMUSG00000070605	Zfp992	321	300	288	335	417	278	237	302
ENSMUSG00000056300	Zfp981	36	28	21	19	14	27	7	13
ENSMUSG00000086046	1700095A21Rik	0	0	0	0	0	0	0	0
ENSMUSG00000063245	Zfp993	16	17	34	12	9	13	13	25
ENSMUSG00000045699	Gm21411	105	86	93	53	34	70	65	93
ENSMUSG00000086147	Zfp989	15	16	17	9	8	10	2	15
ENSMUSG00000067919	Rex2	2	12	5	7	3	5	6	3
ENSMUSG00000093617	4933438K21Rik	15	7	20	9	3	16	16	16
ENSMUSG00000067916	Zfp991	54	60	43	56	55	53	47	70
ENSMUSG00000078498	Zfp988	7	4	16	12	3	14	3	6
ENSMUSG00000078497	Zfp978	0	0	7	6	3	6	0	3
ENSMUSG00000078496	Zfp982	134	113	166	152	207	123	88	188
ENSMUSG00000065999	Zfp985	95	83	96	96	204	117	71	87
ENSMUSG00000066000	Zfp979	5	0	1	2	0	10	7	8
ENSMUSG00000086130	Gm16211	6	18	15	17	7	7	17	17
ENSMUSG00000062518	Zfp534	13	10	31	12	5	15	18	14
ENSMUSG00000078495	Zfp984	398	508	574	462	541	461	388	566
ENSMUSG00000093594	Gm20707	270	316	326	270	215	270	196	265
ENSMUSG00000059423	Zfp933	1114	932	969	1176	1018	855	746	1190
ENSMUSG00000029022	Miip	948	1055	873	990	1353	682	1023	769
ENSMUSG00000070583	Fv1	474	581	491	514	821	364	448	520
ENSMUSG00000029020	Mfn2	4703	3039	3593	3528	3703	2981	3308	3441
ENSMUSG00000019055	Plod1	2437	2268	1788	1873	2284	1489	1818	1530
ENSMUSG00000044496	2510039O18Rik	1886	1475	1984	2046	2502	1178	1756	1296
ENSMUSG00000029019	Nppb	0	4	3	0	0	2	0	0
ENSMUSG00000041616	Nppa	0	0	0	1	0	2	0	2
ENSMUSG00000086806	Gm13054	105	144	75	108	100	75	112	117
ENSMUSG00000029016	Clcn6	3473	3226	3122	2924	3453	2540	3000	2774
ENSMUSG00000029009	Mthfr	3368	2396	2352	2434	2327	1749	2282	2222
ENSMUSG00000078494	Gm13201	9	17	9	5	19	17	10	2
ENSMUSG00000029007	Agtrap	1870	1723	1763	1626	2226	1230	2067	1401
ENSMUSG00000029005	Draxin	8	16	15	6	19	0	14	3
ENSMUSG00000029003	Mad2l2	572	632	508	701	1088	354	550	401
ENSMUSG00000055401	Fbxo6	1404	1019	1148	1424	1920	917	1346	1070
ENSMUSG00000029001	Fbxo44	157	83	83	104	79	53	59	117
ENSMUSG00000041556	Fbxo2	57	21	13	26	23	6	46	28
ENSMUSG00000041544	Disp3	52	144	39	66	75	27	70	36
ENSMUSG00000087027	Gm13206	0	0	0	0	0	0	0	0
ENSMUSG00000086326	Gm13200	11	17	11	2	0	16	3	8
ENSMUSG00000047719	Ubiad1	648	610	659	899	912	440	545	592
ENSMUSG00000028991	Mtor	4010	3453	3253	3449	3737	3001	3193	2821
ENSMUSG00000028989	Angptl7	110	2092	133	204	3287	188	711	120
ENSMUSG00000017264	Exosc10	1776	1780	1672	1777	2050	1538	1970	1641
ENSMUSG00000087217	Gm13209	4	0	0	0	2	0	0	0
ENSMUSG00000006442	Srm	659	490	758	777	845	639	562	510
ENSMUSG00000028979	Masp2	277	189	267	123	146	274	170	204
ENSMUSG00000041459	Tardbp	9570	7882	9024	6124	6879	9679	8170	8994
ENSMUSG00000070577	Gm572	2354	1804	1328	2177	2500	1726	2813	1118
ENSMUSG00000087273	Gm13203	0	0	0	0	0	0	0	0
ENSMUSG00000028977	Casz1	247	407	202	414	535	232	337	249
ENSMUSG00000086766	Gm15969	0	2	0	0	0	3	0	0
ENSMUSG00000086606	Gm13205	5	16	11	13	16	18	4	13
ENSMUSG00000086740	Gm17029	4	12	3	5	5	0	4	6
ENSMUSG00000028975	Pex14	1596	1307	1456	1516	1528	1051	1463	1304
ENSMUSG00000028974	Dffa	340	316	409	413	377	306	296	439
ENSMUSG00000028971	Cort	3	8	4	5	0	6	0	6
ENSMUSG00000073705	Cenps	83	50	45	45	29	54	29	27
ENSMUSG00000028961	Pgd	3754	2749	2642	3110	2820	2691	4469	2621
ENSMUSG00000063077	Kif1b	29337	27008	26986	30382	36435	22977	25489	24025
ENSMUSG00000028960	Ube4b	7301	5671	5261	4685	6446	4644	5520	5229
ENSMUSG00000085286	Ube4bos3	0	0	0	0	0	0	0	0
ENSMUSG00000085807	Ube4bos2	0	0	0	0	0	0	0	0
ENSMUSG00000085819	Ube4bos1	1	0	0	0	3	0	0	0
ENSMUSG00000028996	Rbp7	3	9	1	4	10	2	1	6
ENSMUSG00000028992	Nmnat1	275	161	223	188	215	178	202	196
ENSMUSG00000087198	Tmem274	0	0	0	3	4	4	0	0
ENSMUSG00000028990	Lzic	1010	680	851	979	1130	636	729	726
ENSMUSG00000028988	Ctnnbip1	1029	913	891	1143	1290	644	842	786
ENSMUSG00000086949	Gm13066	1	2	0	3	7	4	0	5
ENSMUSG00000039953	Clstn1	34872	26590	22597	31678	38912	16507	26724	19590
ENSMUSG00000039936	Pik3cd	10666	8015	8543	7922	7307	7078	9807	6811
ENSMUSG00000044700	Tmem201	3735	3325	3200	3759	4604	2018	3694	2178
ENSMUSG00000028982	Slc25a33	284	303	255	579	3322	205	296	201
ENSMUSG00000085403	Gm13068	0	6	0	0	0	0	0	0
ENSMUSG00000085368	Gm16188	0	0	0	0	13	0	0	0
ENSMUSG00000084807	Gm13073	17	14	11	8	18	5	6	4
ENSMUSG00000039911	Spsb1	2427	5861	2337	5892	17237	1434	3872	1676
ENSMUSG00000086767	Gm13070	0	1	0	1	21	1	0	2
ENSMUSG00000028980	H6pd	4061	3342	3092	2848	4472	1887	2877	1841
ENSMUSG00000086665	Gm13067	210	185	127	136	171	130	272	146
ENSMUSG00000047875	Gpr157	10005	16270	4705	10840	36853	4286	14984	5602
ENSMUSG00000087094	Gm13093	0	0	0	0	0	0	0	0
ENSMUSG00000028976	Slc2a5	26	31	36	37	23	14	56	39
ENSMUSG00000062064	Slc2a7	0	0	0	0	0	1	0	0
ENSMUSG00000028972	Car6	0	0	0	1	0	2	0	0
ENSMUSG00000063524	Eno1	59069	36990	46162	51801	55524	41838	40591	46219
ENSMUSG00000039852	Rere	19740	19495	18574	14915	20136	16123	18737	13626
ENSMUSG00000085213	Gm13091	61	84	40	77	132	60	64	81
ENSMUSG00000039838	Slc45a1	18	12	0	6	5	2	14	3
ENSMUSG00000085869	Gm16079	0	0	0	0	0	0	0	0
ENSMUSG00000085097	Gm13049	0	0	0	0	0	0	0	0
ENSMUSG00000078492	1700045H11Rik	3	0	0	0	0	0	4	0
ENSMUSG00000028967	Errfi1	2037	2819	1313	3343	16494	1081	1350	1735
ENSMUSG00000028964	Park7	1947	1500	1768	2049	2250	1655	2224	1624
ENSMUSG00000028965	Tnfrsf9	7	7	4	0	1	2	3	4
ENSMUSG00000014592	Camta1	1281	1881	1162	1614	2395	1164	1654	1618
ENSMUSG00000028963	Uts2	0	0	0	0	0	0	0	0
ENSMUSG00000028957	Per3	9624	8118	9612	3967	3458	8331	7568	7636
ENSMUSG00000028955	Vamp3	3200	2674	3090	3841	4010	2501	2344	2467
ENSMUSG00000078491	Gm13090	0	3	0	0	0	1	0	0
ENSMUSG00000085593	4930589P08Rik	0	0	0	1	0	0	0	0
ENSMUSG00000039768	Dnajc11	1410	1015	1288	1046	954	949	842	1238
ENSMUSG00000039759	Thap3	928	686	705	539	716	417	701	468
ENSMUSG00000047777	Phf13	1610	1434	1271	1859	2569	961	1281	1392
ENSMUSG00000073700	Klhl21	3927	4224	3318	6679	10183	2683	3613	3609
ENSMUSG00000028952	Zbtb48	338	219	255	307	259	133	241	209
ENSMUSG00000028950	Tas1r1	13	14	11	4	7	6	10	10
ENSMUSG00000028948	Nol9	614	520	781	981	601	423	429	594
ENSMUSG00000039713	Plekhg5	1044	1293	1164	1339	1681	696	1166	825
ENSMUSG00000024793	Tnfrsf25	27	50	32	20	30	32	10	18
ENSMUSG00000028943	Espn	188	225	209	146	249	101	197	110
ENSMUSG00000028940	Hes2	0	1	7	0	9	6	0	0
ENSMUSG00000028937	Acot7	1482	983	1412	1349	1049	1010	1173	978
ENSMUSG00000085724	Gm13096	8	23	21	19	8	8	15	4
ENSMUSG00000042804	Gpr153	51	164	116	130	115	58	44	42
ENSMUSG00000028946	Hes3	0	4	1	1	1	3	0	7
ENSMUSG00000039662	Icmt	3743	2748	3068	3454	3674	2114	2654	2241
ENSMUSG00000058498	Rnf207	6	17	3	1	2	6	1	2
ENSMUSG00000028936	Rpl22	3321	2303	2462	3031	3855	2616	2535	2833
ENSMUSG00000005045	Chd5	96	62	53	64	93	92	69	55
ENSMUSG00000085179	Gm13645	0	0	0	0	0	0	0	0
ENSMUSG00000028931	Kcnab2	91	191	55	56	68	76	403	64
ENSMUSG00000090057	Gm16333	0	0	0	0	0	0	0	0
ENSMUSG00000039577	Nphp4	302	288	329	163	156	179	151	158
ENSMUSG00000073699	Gm833	0	0	0	0	0	0	0	0
ENSMUSG00000085648	Gm13173	0	0	0	0	0	0	0	0
ENSMUSG00000087454	Gm13174	0	0	0	0	0	0	0	0
ENSMUSG00000039546	Ajap1	0	0	0	0	0	0	0	0
ENSMUSG00000085390	Gm13115	0	0	0	0	0	0	0	0
ENSMUSG00000086272	BC039966	0	0	0	2	0	3	0	3
ENSMUSG00000047613	A430005L14Rik	509	501	581	733	683	408	523	460
ENSMUSG00000029027	Dffb	627	706	711	540	484	622	832	546
ENSMUSG00000039523	Cep104	4834	3639	4115	5031	4743	3625	3938	3790
ENSMUSG00000029028	Lrrc47	3255	3048	2954	3979	5481	2897	3554	3017
ENSMUSG00000078350	Smim1	6002	5379	4389	6669	7602	4310	5961	4809
ENSMUSG00000039492	Ccdc27	0	0	3	6	0	0	0	0
ENSMUSG00000029026	Trp73	1	3	1	5	8	4	6	2
ENSMUSG00000087071	Trp73os	4	0	0	0	2	0	0	0
ENSMUSG00000029029	Wrap73	756	459	563	464	349	383	544	387
ENSMUSG00000029030	Tprgl	4334	4421	3888	6155	9645	3121	4061	3573
ENSMUSG00000057751	Megf6	518	559	251	287	502	198	594	184
ENSMUSG00000029032	Arhgef16	7946	4656	5646	6294	5039	5611	6961	5351
ENSMUSG00000039410	Prdm16	70	56	12	20	76	55	61	48
ENSMUSG00000097871	B230104I21Rik	0	0	0	0	1	0	0	0
ENSMUSG00000086565	Gm13133	0	0	0	0	0	0	0	0
ENSMUSG00000084987	Gm13134	0	0	0	0	0	0	0	0
ENSMUSG00000085069	Prdm16os	5	0	0	0	1	0	0	0
ENSMUSG00000098424	Gm27202	0	0	0	0	0	0	0	0
ENSMUSG00000086810	Gm13110	0	0	0	0	0	0	0	0
ENSMUSG00000051276	Actrt2	0	0	0	0	0	0	0	0
ENSMUSG00000046637	Ttc34	128	70	110	81	61	88	104	130
ENSMUSG00000087437	Gm13112	0	0	0	0	0	0	0	0
ENSMUSG00000058183	Mmel1	52	57	55	37	27	23	46	39
ENSMUSG00000029059	Prxl2b	328	274	298	320	287	420	297	312
ENSMUSG00000042333	Tnfrsf14	363	251	265	119	105	267	318	162
ENSMUSG00000092483	Gm20421	0	0	0	0	2	0	0	0
ENSMUSG00000048001	Hes5	0	0	0	0	1	0	1	0
ENSMUSG00000029056	Pank4	978	693	762	704	449	621	697	619
ENSMUSG00000029055	Plch2	31	69	98	150	222	40	84	72
ENSMUSG00000073686	Gm10564	0	0	0	0	0	0	0	0
ENSMUSG00000029047	Pex10	353	297	312	292	248	233	290	275
ENSMUSG00000029048	Rer1	2203	1876	2273	2692	3030	1701	1956	1639
ENSMUSG00000029049	Morn1	657	620	931	501	451	607	558	647
ENSMUSG00000029050	Ski	8997	8543	9748	12205	10979	5729	8282	6579
ENSMUSG00000073684	Faap20	669	676	549	677	922	507	715	545
ENSMUSG00000029053	Prkcz	871	678	761	617	652	524	559	608
ENSMUSG00000098729	Gm27200	0	0	0	0	0	0	0	3
ENSMUSG00000029054	Gabrd	3	6	1	0	0	0	0	0
ENSMUSG00000084803	5830444B04Rik	7	23	2	0	0	6	3	6
ENSMUSG00000078490	Cfap74	146	91	237	95	61	143	79	85
ENSMUSG00000023153	Tmem52	5	7	4	2	4	0	4	3
ENSMUSG00000029064	Gnb1	16163	14675	15068	18648	23599	13635	14823	13682
ENSMUSG00000029063	Nadk	3312	2659	3042	3524	3706	2202	3293	2601
ENSMUSG00000042202	Slc35e2	2010	1728	1680	1916	1942	1510	1455	1489
ENSMUSG00000086682	Gm16023	221	264	250	207	234	218	177	202
ENSMUSG00000073682	Gm10563	3	6	2	7	3	12	0	6
ENSMUSG00000085063	Gm16024	5	9	7	10	7	14	16	6
ENSMUSG00000029062	Cdk11b	1712	1417	1510	1633	1957	1749	2190	1586
ENSMUSG00000029061	Mmp23	252	201	272	178	132	124	195	174
ENSMUSG00000029060	Mib2	2448	1711	1943	1641	1107	1121	1671	1334
ENSMUSG00000074738	Fndc10	699	448	583	604	614	447	533	461
ENSMUSG00000029038	Ssu72	1446	1260	1532	1801	2239	1180	1620	1282
ENSMUSG00000096221	1500002C15Rik	365	345	226	189	387	220	236	202
ENSMUSG00000084845	Tmem240	97	139	127	135	122	116	151	114
ENSMUSG00000029036	Atad3a	1301	926	1224	1252	965	1170	1201	1000
ENSMUSG00000054514	Atad3aos	41	11	23	35	15	24	14	28
ENSMUSG00000042116	Vwa1	558	574	879	1042	716	295	452	399
ENSMUSG00000073680	Tmem88b	24	24	28	7	10	8	5	22
ENSMUSG00000078487	Ankrd65	2	9	4	0	2	0	2	7
ENSMUSG00000029066	Mrpl20	263	202	290	333	366	332	332	205
ENSMUSG00000029068	Ccnl2	5558	4062	4565	3974	4717	4305	4149	4538
ENSMUSG00000065990	Aurkaip1	503	444	473	724	717	367	545	386
ENSMUSG00000073679	Mxra8os	20	11	10	4	9	9	2	16
ENSMUSG00000029070	Mxra8	7875	8069	8523	8684	10720	4019	7617	5000
ENSMUSG00000029071	Dvl1	2563	1910	2268	2345	2055	1173	1828	1330
ENSMUSG00000029072	Tas1r3	132	196	125	110	120	84	115	94
ENSMUSG00000029073	Cptp	646	591	672	699	642	484	490	539
ENSMUSG00000029034	Ints11	570	585	593	558	556	438	503	447
ENSMUSG00000051557	Pusl1	564	382	566	543	405	415	365	428
ENSMUSG00000029033	Acap3	2966	2262	2798	2867	2218	2043	2384	2022
ENSMUSG00000023286	Ube2j2	904	848	913	1199	1642	764	827	788
ENSMUSG00000023571	C1qtnf12	560	631	600	667	590	278	545	377
ENSMUSG00000050796	B3galt6	481	301	358	492	357	255	278	225
ENSMUSG00000029076	Sdf4	6748	6377	6472	7868	9189	5518	6232	5564
ENSMUSG00000029075	Tnfrsf4	127	162	126	86	133	142	152	123
ENSMUSG00000087381	Gm16008	717	542	467	289	394	504	474	536
ENSMUSG00000041954	Tnfrsf18	9	20	7	3	32	2	18	1
ENSMUSG00000029074	Ttll10	5	6	13	3	12	7	14	7
ENSMUSG00000086549	Gm13648	0	0	0	0	0	0	0	0
ENSMUSG00000059939	9430015G10Rik	1129	809	952	882	795	860	739	819
ENSMUSG00000110404	Rnf223	15	29	8	31	38	9	10	3
ENSMUSG00000041936	Agrn	10824	8317	9246	6827	5626	6111	8680	6114
ENSMUSG00000035692	Isg15	77	78	102	26	31	45	57	86
ENSMUSG00000078349	AW011738	579	674	487	479	857	323	558	496
ENSMUSG00000078486	Perm1	17	20	26	20	4	14	7	13
ENSMUSG00000078485	Plekhn1	3525	2152	2836	2031	1731	2601	2513	2257
ENSMUSG00000095567	Noc2l	2865	1948	2115	2045	1917	2460	2329	2157
ENSMUSG00000096351	Samd11	329	460	176	273	383	257	370	309
ENSMUSG00000111895	Gm47252	12	3	7	3	12	2	10	6
ENSMUSG00000057021	Vmn2r-ps159	0	0	0	0	0	0	0	0
ENSMUSG00000106658	Gm36548	0	0	0	0	0	0	0	0
ENSMUSG00000040274	Cdk6	2289	2639	2959	2054	1429	2130	1816	1291
ENSMUSG00000106588	Gm17590	0	0	9	0	0	0	0	0
ENSMUSG00000105534	Gm42435	2	0	6	14	1	4	6	0
ENSMUSG00000058503	Fam133b	1859	1728	1888	1698	1787	1637	1515	1701
ENSMUSG00000105656	Gm43017	44	44	47	52	33	55	20	55
ENSMUSG00000008307	1700109H08Rik	675	711	724	497	578	734	586	811
ENSMUSG00000040302	Rbm48	419	398	389	462	555	302	299	442
ENSMUSG00000104891	2510017J16Rik	75	67	86	72	47	149	64	104
ENSMUSG00000005907	Pex1	1153	847	1047	707	653	909	861	842
ENSMUSG00000105130	Gm43825	0	5	12	1	9	4	2	8
ENSMUSG00000104950	4833413G10Rik	136	196	133	146	259	176	103	159
ENSMUSG00000007415	Gatad1	2536	2959	2470	3583	5466	2237	2361	2426
ENSMUSG00000014529	Tmbim7	0	0	0	0	2	0	0	0
ENSMUSG00000040351	Ankib1	4097	3124	3376	4282	4089	3510	3038	3370
ENSMUSG00000000600	Krit1	2843	2551	2733	2792	2323	2501	2213	2938
ENSMUSG00000040367	Lrrd1	11	11	12	8	4	9	8	11
ENSMUSG00000040429	Mterf1a	115	95	97	93	107	69	64	147
ENSMUSG00000040407	Akap9	5231	5647	5223	4876	5443	6430	5543	4793
ENSMUSG00000106535	Gm43031	37	59	38	45	53	45	36	75
ENSMUSG00000001467	Cyp51	948	610	554	758	1452	460	491	339
ENSMUSG00000053178	Mterf1b	64	55	55	65	55	44	27	61
ENSMUSG00000044674	Fzd1	21	47	20	29	11	19	11	9
ENSMUSG00000105560	Gm42744	0	1	0	0	0	0	0	0
ENSMUSG00000028926	Cdk14	145	358	214	151	119	220	207	235
ENSMUSG00000106212	Gm43112	0	8	0	9	0	3	0	8
ENSMUSG00000105062	Gm43113	5	14	1	0	2	8	0	9
ENSMUSG00000106472	Gm43111	8	18	4	7	3	11	14	4
ENSMUSG00000106054	Gm43623	0	7	2	1	1	4	2	2
ENSMUSG00000105287	Gm43577	1	9	9	0	2	4	1	9
ENSMUSG00000105864	Gm10484	4	19	6	10	4	3	4	16
ENSMUSG00000106202	Gm43727	3	6	2	4	0	8	0	3
ENSMUSG00000104867	Gm43728	4	13	1	7	0	1	7	3
ENSMUSG00000079666	1700015F17Rik	0	0	0	2	0	0	0	1
ENSMUSG00000046798	Cldn12	727	614	547	880	657	431	339	590
ENSMUSG00000040464	Gtpbp10	626	598	609	833	859	540	477	611
ENSMUSG00000073234	Gm8773	0	0	0	0	0	0	0	2
ENSMUSG00000040473	Cfap69	394	264	340	163	147	301	208	271
ENSMUSG00000015653	Steap2	1250	1096	937	1073	1036	789	786	886
ENSMUSG00000015652	Steap1	9	3	5	8	0	0	2	4
ENSMUSG00000106064	Gm40263	0	0	0	0	0	0	0	0
ENSMUSG00000092094	Zfp804b	4	10	1	1	3	7	3	0
ENSMUSG00000040514	Tex47	0	0	0	0	0	0	0	0
ENSMUSG00000105068	Gm30835	0	1	0	0	0	0	5	3
ENSMUSG00000012428	Steap4	128	642	291	312	409	121	512	123
ENSMUSG00000086528	Gm15731	10	23	17	13	12	18	7	14
ENSMUSG00000003161	Sri	2114	2388	1990	2210	2883	1795	2364	2013
ENSMUSG00000040537	Adam22	462	837	498	286	359	477	540	425
ENSMUSG00000002297	Dbf4	162	258	155	173	349	144	241	114
ENSMUSG00000054099	Slc25a40	1200	1081	1117	1041	1292	1060	817	1048
ENSMUSG00000040570	Rundc3b	9	20	6	9	22	11	14	6
ENSMUSG00000040584	Abcb1a	4	26	15	3	0	1	0	1
ENSMUSG00000097279	Gm5106	0	0	0	2	3	0	0	1
ENSMUSG00000028970	Abcb1b	16	103	10	3	25	22	21	11
ENSMUSG00000042476	Abcb4	4	84	19	4	6	34	45	7
ENSMUSG00000003623	Crot	1825	1648	1736	1381	1622	1525	1235	1551
ENSMUSG00000084923	Gm15611	0	2	1	0	4	0	0	1
ENSMUSG00000114430	Gm40264	0	0	0	0	0	0	0	0
ENSMUSG00000079659	Tmem243	441	465	463	542	495	407	377	466
ENSMUSG00000042508	Dmtf1	1754	1284	1565	1325	1308	1421	1317	1603
ENSMUSG00000089926	Gm15734	0	0	0	0	0	0	0	0
ENSMUSG00000056004	9330182L06Rik	17	47	21	5	22	2	8	12
ENSMUSG00000003974	Grm3	0	0	0	0	0	0	0	0
ENSMUSG00000073226	Gm10482	0	2	0	0	0	0	0	0
ENSMUSG00000069355	Gm5152	0	0	0	0	0	0	0	0
ENSMUSG00000105157	Gm31831	0	0	0	0	0	0	0	0
ENSMUSG00000091422	Gm6455	0	0	0	0	0	0	0	0
ENSMUSG00000106652	Gm43358	0	0	0	0	0	0	0	0
ENSMUSG00000095710	Gm8871	0	0	0	0	0	0	0	0
ENSMUSG00000091933	Gm8857	0	0	0	0	0	0	0	0
ENSMUSG00000105978	Gm43492	0	0	0	0	0	0	0	0
ENSMUSG00000106506	4930558F17Rik	0	0	0	0	0	0	0	0
ENSMUSG00000094025	Gm8879	0	0	0	0	0	0	0	0
ENSMUSG00000104982	Gm32554	0	0	0	0	0	0	0	0
ENSMUSG00000095918	Gm5861	0	0	0	0	0	0	0	0
ENSMUSG00000104811	Gm33093	0	0	0	0	0	0	0	0
ENSMUSG00000096846	Gm8890	0	0	0	0	0	0	0	0
ENSMUSG00000106148	Gm32877	0	0	0	0	0	0	0	0
ENSMUSG00000095829	Speer1	0	0	0	0	0	0	0	0
ENSMUSG00000106034	1700108N06Rik	0	0	0	0	0	0	0	0
ENSMUSG00000096732	Gm8897	0	0	0	0	0	0	0	0
ENSMUSG00000105688	4930437M23Rik	0	0	0	0	0	0	0	0
ENSMUSG00000095296	Gm8906	0	0	0	0	0	0	0	0
ENSMUSG00000104789	Gm43640	0	0	0	0	0	0	0	0
ENSMUSG00000091903	Gm6460	0	0	0	0	0	0	0	0
ENSMUSG00000105299	Gm33847	0	0	0	0	0	0	0	0
ENSMUSG00000094105	Gm8922	0	0	0	0	0	0	0	0
ENSMUSG00000099391	1700003C15Rik	0	0	0	0	0	0	0	0
ENSMUSG00000094205	Gm8926	0	0	0	0	0	0	0	0
ENSMUSG00000105479	Gm43132	0	0	0	0	0	0	0	0
ENSMUSG00000094036	Gm6465	0	0	0	0	0	0	0	0
ENSMUSG00000106026	Gm43131	0	0	0	0	0	0	0	0
ENSMUSG00000067848	4933402N22Rik	0	0	0	0	0	0	0	0
ENSMUSG00000099516	Gm29066	0	0	0	0	0	0	0	0
ENSMUSG00000104941	Gm8953	2	0	0	1	0	1	0	1
ENSMUSG00000040254	Sema3d	28745	10606	12833	8944	9242	9482	12080	7485
ENSMUSG00000028883	Sema3a	10	56	13	8	6	15	3	7
ENSMUSG00000104638	4930568A13Rik	0	0	0	0	0	0	0	0
ENSMUSG00000067855	Speer3	0	0	0	0	0	0	0	0
ENSMUSG00000063531	Sema3e	17	4	5	1	1	4	1	3
ENSMUSG00000085352	Gm4128	0	0	0	0	0	0	0	0
ENSMUSG00000061601	Pclo	611	537	345	354	1000	430	478	309
ENSMUSG00000097976	Gm26918	0	0	0	0	0	0	0	0
ENSMUSG00000098233	Gm26954	0	0	0	0	0	0	0	0
ENSMUSG00000033219	Gm9758	0	0	0	0	0	0	0	0
ENSMUSG00000091255	Speer4e	0	0	0	0	0	0	0	0
ENSMUSG00000072188	Gm10354	0	0	0	0	0	0	0	0
ENSMUSG00000091897	Gm17019	0	0	0	0	0	0	0	0
ENSMUSG00000106004	Gm43391	0	0	0	0	0	0	0	0
ENSMUSG00000099762	Gm21149	0	0	1	0	0	0	0	0
ENSMUSG00000094230	Gm21847	0	0	0	0	0	0	0	0
ENSMUSG00000106445	Gm21190	0	0	0	0	0	0	0	0
ENSMUSG00000105300	Gm30613	0	0	0	0	0	0	0	0
ENSMUSG00000096878	Gm21083	0	0	0	0	0	0	0	0
ENSMUSG00000070933	Speer4d	0	0	0	0	0	0	0	0
ENSMUSG00000069720	4930572O03Rik	0	0	0	0	0	0	0	0
ENSMUSG00000089871	Speer4cos	0	0	0	0	0	0	0	0
ENSMUSG00000073208	Speer4c	0	0	0	0	0	0	0	0
ENSMUSG00000105185	4930519H02Rik	0	0	0	0	0	0	0	0
ENSMUSG00000096936	Gm3510	0	6	2	1	5	3	0	6
ENSMUSG00000040118	Cacna2d1	2041	2450	1206	1679	2507	1758	1718	1802
ENSMUSG00000104886	Gm43000	0	0	0	0	0	0	0	0
ENSMUSG00000028864	Hgf	5	15	2	3	2	3	16	1
ENSMUSG00000109903	Gm28710	0	0	0	0	1	0	0	0
ENSMUSG00000099854	Gm28710	0	0	0	0	0	0	0	0
ENSMUSG00000091827	Speer4f2	0	0	0	0	0	0	0	0
ENSMUSG00000058643	Speer4f1	0	0	0	0	0	0	0	0
ENSMUSG00000028780	Sema3c	5829	2627	3585	4836	4359	3440	2990	3628
ENSMUSG00000002944	Cd36	3432	1572	2404	3008	2745	2830	3066	1500
ENSMUSG00000028777	Gnat3	0	0	0	0	0	0	0	0
ENSMUSG00000057614	Gnai1	27517	20024	20290	24761	31597	22309	20142	20534
ENSMUSG00000104718	Gm31752	0	0	0	0	0	0	0	0
ENSMUSG00000097626	4921504A21Rik	354	328	333	443	471	300	270	292
ENSMUSG00000040003	Magi2	1429	1264	1251	1037	1086	1284	979	1246
ENSMUSG00000073174	Gm29254	20	11	13	3	10	13	6	16
ENSMUSG00000039987	Phtf2	2627	3456	4082	4075	5081	2382	2215	3080
ENSMUSG00000045435	Tmem60	983	911	942	1247	1961	876	835	913
ENSMUSG00000039968	Rsbn1l	3272	3076	2729	3222	4498	2606	2799	3042
ENSMUSG00000101013	A630072M18Rik	498	329	418	306	155	316	343	435
ENSMUSG00000028771	Ptpn12	4403	3709	3849	3966	5353	3615	3723	3448
ENSMUSG00000039934	Gsap	1700	1471	1554	927	755	1614	937	1259
ENSMUSG00000064280	Ccdc146	8	7	8	10	4	7	5	2
ENSMUSG00000039899	Fgl2	1536	2431	2257	1923	1836	1221	1447	1515
ENSMUSG00000047221	Fam185a	462	417	493	421	314	422	302	475
ENSMUSG00000048520	Fbxl13	55	42	32	14	15	19	26	33
ENSMUSG00000039883	Lrrc17	69	55	74	49	55	37	77	26
ENSMUSG00000038525	Armc10	1123	1263	1050	1342	1544	871	1012	948
ENSMUSG00000044968	Napepld	123	129	132	147	135	43	62	87
ENSMUSG00000029017	Pmpcb	1507	1200	1226	1110	1035	1056	999	1149
ENSMUSG00000029014	Dnajc2	458	469	492	665	567	575	550	581
ENSMUSG00000028932	Psmc2	1984	1687	1976	2407	2727	2090	1898	2089
ENSMUSG00000029015	Slc26a5	20	17	32	4	16	0	14	11
ENSMUSG00000042453	Reln	26749	25924	29362	22767	25499	15318	18387	11429
ENSMUSG00000073152	Gm10475	0	0	0	0	0	0	0	0
ENSMUSG00000090226	Gm16110	0	0	0	0	0	0	0	0
ENSMUSG00000105106	Gm43657	0	0	0	2	0	4	0	0
ENSMUSG00000029012	Orc5	1340	1425	1273	1385	1508	1371	1216	1394
ENSMUSG00000097207	6030443J06Rik	254	154	180	117	70	134	100	150
ENSMUSG00000105076	A930003O13Rik	0	0	0	0	0	0	0	0
ENSMUSG00000106379	Lhfpl3	3	6	1	1	4	2	3	0
ENSMUSG00000104866	Gm42948	0	0	0	0	0	0	0	0
ENSMUSG00000105254	Gm42951	0	0	0	0	0	0	0	0
ENSMUSG00000073147	5031425E22Rik	2722	3294	3408	3853	4054	2808	3078	2878
ENSMUSG00000106269	4930580E04Rik	11	17	0	11	11	13	7	14
ENSMUSG00000029004	Kmt2e	11837	11698	11450	10823	14176	10980	11126	10237
ENSMUSG00000062604	Srpk2	6101	6325	6010	5528	5739	5962	5249	5970
ENSMUSG00000105565	Gm43566	42	33	64	30	16	20	25	31
ENSMUSG00000105987	AI506816	342	409	429	385	322	391	335	378
ENSMUSG00000057541	Pus7	3266	3405	3126	3033	2507	3342	2878	3104
ENSMUSG00000028999	Rint1	1773	1761	1926	1660	1683	1487	1401	1599
ENSMUSG00000028998	Tomm7	475	391	450	622	708	574	532	450
ENSMUSG00000097180	2700038G22Rik	127	194	143	184	134	138	127	147
ENSMUSG00000028995	Fam126a	843	873	1032	849	894	907	758	801
ENSMUSG00000028986	Klhl7	1735	1619	1580	1817	2511	1242	1307	1547
ENSMUSG00000048439	Nupl2	544	454	483	578	536	499	560	506
ENSMUSG00000038319	Kcnh2	1005	640	1105	769	683	423	777	459
ENSMUSG00000086729	Gm15589	0	0	0	1	1	1	3	2
ENSMUSG00000028978	Nos3	21	23	12	8	3	9	23	27
ENSMUSG00000086769	Gm15587	9	0	12	8	1	5	1	3
ENSMUSG00000038295	Atg9b	82	60	66	64	113	49	39	50
ENSMUSG00000028973	Abcb8	1194	620	726	465	362	524	713	517
ENSMUSG00000038276	Asic3	24	44	25	42	17	35	33	21
ENSMUSG00000028969	Cdk5	1090	784	774	856	857	550	942	664
ENSMUSG00000028962	Slc4a2	4478	3260	3449	2975	2479	2065	3328	2449
ENSMUSG00000028959	Fastk	2653	2137	2474	2573	2803	1628	2425	1733
ENSMUSG00000028958	Tmub1	485	522	430	559	437	186	467	207
ENSMUSG00000105858	2310074N15Rik	5	3	5	7	9	2	4	12
ENSMUSG00000023353	Agap3	2434	2146	2253	2500	3198	1448	2278	1689
ENSMUSG00000067724	Gbx1	0	0	0	0	0	0	0	0
ENSMUSG00000038204	Asb10	7	20	7	6	2	6	3	0
ENSMUSG00000038199	Iqca1l	1	0	3	0	6	1	5	0
ENSMUSG00000028953	Abcf2	1666	1433	1400	1938	2325	1239	1370	1468
ENSMUSG00000038181	Chpf2	4365	3326	3574	4586	4534	2088	3294	2459
ENSMUSG00000028949	Smarcd3	423	334	324	331	388	293	280	288
ENSMUSG00000028954	Nub1	5045	4019	4026	3942	6593	4392	5636	4651
ENSMUSG00000097275	Gm26648	1	3	0	0	1	1	2	4
ENSMUSG00000055235	Wdr86	1	12	2	0	2	0	5	2
ENSMUSG00000038135	Crygn	12	7	16	2	21	4	6	1
ENSMUSG00000028945	Rheb	2662	2776	2709	3150	5324	2673	2640	2663
ENSMUSG00000028944	Prkag2	1142	1221	1277	1105	978	1030	1087	933
ENSMUSG00000087314	Prkag2os2	52	17	27	25	11	18	18	28
ENSMUSG00000086446	Prkag2os1	0	1	0	0	0	3	0	0
ENSMUSG00000059631	1500035N22Rik	0	2	0	0	0	0	0	0
ENSMUSG00000043833	2900005J15Rik	318	330	203	176	137	190	247	189
ENSMUSG00000028938	Galntl5	0	0	0	0	0	0	0	0
ENSMUSG00000038072	Galnt11	3043	2476	2372	2756	3602	2151	2237	2304
ENSMUSG00000054116	E130116L18Rik	0	0	0	0	0	0	0	0
ENSMUSG00000038056	Kmt2c	14615	14313	12937	12242	15725	14221	13329	12035
ENSMUSG00000038044	Cct8l1	5	4	3	6	5	1	5	8
ENSMUSG00000101856	1700096K18Rik	318	317	321	375	626	204	267	236
ENSMUSG00000059244	Gm10062	14	10	2	7	2	1	4	1
ENSMUSG00000106144	Gm43972	0	0	0	0	0	0	0	0
ENSMUSG00000028933	Xrcc2	398	433	437	500	387	365	263	365
ENSMUSG00000056367	Actr3b	14	16	13	4	15	23	11	10
ENSMUSG00000105052	Gm21655	0	0	0	0	0	0	0	0
ENSMUSG00000104824	Gm21663	0	0	0	0	0	0	0	0
ENSMUSG00000095550	Gm21671	0	0	0	0	0	0	0	0
ENSMUSG00000106627	Gm21680	0	0	0	0	0	0	0	0
ENSMUSG00000096045	Gm21698	0	0	0	0	0	0	0	0
ENSMUSG00000091049	Gm1979	0	0	0	0	0	0	0	0
ENSMUSG00000067700	Gm5862	0	0	0	0	0	0	0	0
ENSMUSG00000073119	Speer4a	0	0	0	0	0	0	0	0
ENSMUSG00000073117	Gm7347	0	0	0	0	0	0	0	0
ENSMUSG00000073116	Gm10471	0	0	0	0	0	0	0	0
ENSMUSG00000051940	5031410I06Rik	0	0	0	0	0	0	0	0
ENSMUSG00000067698	Gm10220	0	0	0	0	0	0	0	0
ENSMUSG00000059645	Gm7361	0	0	0	0	0	0	0	0
ENSMUSG00000029044	4930584F24Rik	0	0	0	0	0	0	0	0
ENSMUSG00000061576	Dpp6	7	21	14	24	16	19	15	13
ENSMUSG00000048703	Speer4b	0	0	0	0	0	0	0	0
ENSMUSG00000086505	Gm16058	0	0	0	0	0	0	0	0
ENSMUSG00000002221	Paxip1	2422	2227	2077	2141	3010	2111	2090	2137
ENSMUSG00000039106	Htr5a	0	0	0	0	0	0	0	0
ENSMUSG00000097673	Gm26608	30	40	25	16	25	20	14	13
ENSMUSG00000045294	Insig1	2089	1171	881	1672	3990	709	988	784
ENSMUSG00000039095	En2	3	0	0	5	0	0	0	5
ENSMUSG00000044681	Cnpy1	2	0	0	0	0	2	1	6
ENSMUSG00000048271	Rbm33	6336	6320	5429	6963	10376	5755	7175	5985
ENSMUSG00000002633	Shh	43	51	65	67	35	51	46	24
ENSMUSG00000097726	9530036O11Rik	11	9	11	8	5	17	6	24
ENSMUSG00000029130	Rnf32	213	188	223	149	91	237	112	270
ENSMUSG00000010721	Lmbr1	1440	1553	1341	1315	1605	1198	1189	1247
ENSMUSG00000097561	4632411P08Rik	103	97	79	105	142	79	91	97
ENSMUSG00000001569	Nom1	1448	1708	1589	1902	2505	1612	1751	1679
ENSMUSG00000001566	Mnx1	93	158	156	174	204	73	211	86
ENSMUSG00000039000	Ube3c	4564	3830	4098	4234	4696	3529	3449	3597
ENSMUSG00000053121	Gm5129	27	16	11	10	21	25	19	22
ENSMUSG00000029131	Dnajb6	3716	3461	3815	4352	5882	3895	3838	4020
ENSMUSG00000105437	Gm42450	0	3	0	0	0	1	1	1
ENSMUSG00000105439	A230098N10Rik	0	0	0	0	2	0	0	7
ENSMUSG00000025746	Il6	22	18	8	16	170	11	7	4
ENSMUSG00000025747	Tyms	489	352	397	405	316	383	336	332
ENSMUSG00000104667	Gm4961	2	7	7	3	12	7	4	11
ENSMUSG00000086815	3110082J24Rik	0	0	0	0	0	0	0	0
ENSMUSG00000044576	Garem2	2	1	0	3	1	1	0	1
ENSMUSG00000025745	Hadha	3283	2417	2586	2336	2332	2287	2497	2109
ENSMUSG00000059447	Hadhb	2101	1975	1900	2034	2493	1693	1722	1585
ENSMUSG00000067642	Adgrf3	0	0	0	0	0	0	0	2
ENSMUSG00000075703	Selenoi	3352	2701	2851	3197	3436	2304	2144	2500
ENSMUSG00000073102	Drc1	51	26	52	23	21	17	28	26
ENSMUSG00000106311	Gm43755	3	0	0	0	3	2	0	0
ENSMUSG00000062372	Otof	1	0	3	0	0	0	0	0
ENSMUSG00000029182	1700001C02Rik	0	0	1	0	0	0	0	0
ENSMUSG00000053194	Cib4	0	0	0	0	0	0	0	0
ENSMUSG00000106300	Gm42765	0	0	0	0	0	0	0	1
ENSMUSG00000053214	Gm9899	3	0	0	6	8	5	0	0
ENSMUSG00000049265	Kcnk3	3	3	6	8	9	3	0	2
ENSMUSG00000029175	Slc35f6	1921	1637	1775	2483	2509	1490	1616	1485
ENSMUSG00000029177	Cenpa	83	83	118	98	8	115	148	60
ENSMUSG00000029168	Dpysl5	133	224	101	212	354	87	196	85
ENSMUSG00000106173	Gm42764	0	2	0	0	0	4	2	0
ENSMUSG00000029166	Mapre3	5238	3494	3901	4257	3916	3372	4522	3713
ENSMUSG00000106229	Gm19409	438	378	355	479	641	411	267	427
ENSMUSG00000087258	Gm15461	0	0	0	0	0	0	0	0
ENSMUSG00000038828	Tmem214	2739	1841	2601	2664	2143	2010	2135	1873
ENSMUSG00000029165	Agbl5	997	791	886	659	678	629	763	623
ENSMUSG00000038803	Ost4	1278	1127	1432	1591	1577	1342	1479	1134
ENSMUSG00000029163	Emilin1	82	434	125	101	42	48	178	30
ENSMUSG00000029162	Khk	591	476	385	455	600	315	507	399
ENSMUSG00000029161	Cgref1	194	116	173	194	83	226	134	81
ENSMUSG00000045302	Preb	2496	1984	2023	2237	2691	2097	2126	1909
ENSMUSG00000006642	Tcf23	1	2	5	4	7	2	3	0
ENSMUSG00000006641	Slc5a6	648	596	513	457	505	463	602	394
ENSMUSG00000013622	Atraid	1696	1476	1661	1926	2221	1308	1557	1239
ENSMUSG00000013629	Cad	2476	1962	1943	2016	2042	1386	1967	1485
ENSMUSG00000029151	Slc30a3	11	5	19	9	5	4	6	25
ENSMUSG00000053856	Dnajc5g	0	0	0	0	0	0	0	0
ENSMUSG00000062077	Trim54	370	351	283	558	491	325	449	368
ENSMUSG00000107265	Gm15469	1	0	0	2	1	0	0	0
ENSMUSG00000038676	Ucn	0	5	0	0	0	0	0	1
ENSMUSG00000107283	Mpv17	1331	1003	1091	893	1005	846	852	934
ENSMUSG00000106864	Gtf3c2	4600	4320	4240	4390	5756	3790	4134	4106
ENSMUSG00000029145	Eif2b4	541	435	593	625	642	430	492	472
ENSMUSG00000029146	Snx17	3463	2908	3063	3910	4197	2665	3199	3030
ENSMUSG00000043059	Zfp513	1031	750	926	1071	1082	489	838	605
ENSMUSG00000029147	Ppm1g	1712	1451	1538	2185	2055	1353	1586	1387
ENSMUSG00000055424	Gm9970	10	11	17	16	26	20	7	13
ENSMUSG00000029148	Nrbp1	2752	2576	2767	2980	3930	2187	2817	2416
ENSMUSG00000029149	Krtcap3	77	85	106	54	50	90	87	91
ENSMUSG00000038564	Ift172	3225	2144	2662	1739	1756	2245	2580	2039
ENSMUSG00000038552	Fndc4	711	382	458	602	823	423	474	375
ENSMUSG00000059434	Gckr	49	49	62	20	36	43	51	47
ENSMUSG00000062761	Zfp512	2768	2399	2587	2439	2155	2380	2349	2411
ENSMUSG00000029138	4930548H24Rik	82	101	89	92	81	112	55	164
ENSMUSG00000107142	4930566F21Rik	0	0	0	0	5	0	0	0
ENSMUSG00000064037	Gpn1	834	703	882	764	676	838	741	772
ENSMUSG00000053134	Supt7l	1137	1032	1009	1177	1270	894	967	1030
ENSMUSG00000029141	Slc4a1ap	1255	1151	1276	1206	1341	1202	1315	1258
ENSMUSG00000107352	Gm43660	0	28	8	4	4	8	1	7
ENSMUSG00000107355	AI839979	20	21	24	19	5	13	26	13
ENSMUSG00000106918	Mrpl33	1588	1013	1404	1742	1361	1305	1147	1170
ENSMUSG00000029136	Rbks	293	256	267	197	222	239	195	267
ENSMUSG00000052139	Babam2	1783	1142	1349	1406	1029	1109	1171	1215
ENSMUSG00000106894	Gm17130	0	0	0	0	0	0	0	0
ENSMUSG00000029135	Fosl2	7994	6097	5820	7393	13504	4504	5983	5945
ENSMUSG00000029134	Plb1	2772	2345	2317	2217	3125	2116	2882	1959
ENSMUSG00000107078	Gm36840	0	3	0	2	8	2	5	6
ENSMUSG00000107036	Gm7596	6	11	6	5	9	4	7	8
ENSMUSG00000014956	Ppp1cb	18106	17172	16001	21440	32518	15182	14695	15602
ENSMUSG00000085234	Gm15614	0	3	0	2	1	0	0	1
ENSMUSG00000014932	Yes1	1472	1605	1646	1949	2063	1254	1158	1612
ENSMUSG00000023452	Pisd	1102	1055	974	1052	1175	852	1115	873
ENSMUSG00000105647	Gm43695	0	0	0	0	0	0	0	0
ENSMUSG00000054280	Prr14l	3463	3302	3231	3591	3653	2845	2859	3066
ENSMUSG00000037426	Depdc5	1501	1498	1554	1358	1295	1494	1359	1476
ENSMUSG00000018965	Ywhah	2225	2342	2340	3580	4207	2097	2194	2168
ENSMUSG00000011034	Slc5a1	4	0	0	2	0	0	0	0
ENSMUSG00000037379	Spon2	5	37	35	34	24	13	12	11
ENSMUSG00000037373	Ctbp1	5716	5065	5531	6908	7471	2911	5197	3371
ENSMUSG00000092275	Gm20465	0	0	0	0	0	0	7	0
ENSMUSG00000079562	Maea	2682	2211	2626	3113	3618	1984	2432	2158
ENSMUSG00000037355	Uvssa	4511	4579	4438	4209	4495	4961	5193	5266
ENSMUSG00000029112	Nkx1-1	0	0	0	0	0	0	0	0
ENSMUSG00000107248	Gm43851	0	0	0	0	0	0	0	0
ENSMUSG00000037339	Fam53a	1304	1232	1668	1823	1620	996	1135	1167
ENSMUSG00000097271	Gm9903	110	77	78	76	90	88	99	75
ENSMUSG00000004642	Slbp	480	706	503	640	663	485	522	508
ENSMUSG00000019295	Tmem129	764	495	676	965	819	424	482	485
ENSMUSG00000037313	Tacc3	502	512	552	663	434	520	649	464
ENSMUSG00000054252	Fgfr3	6443	5718	6622	6990	6991	4403	5793	3375
ENSMUSG00000005299	Letm1	1292	1007	1197	1752	1238	1211	1103	1194
ENSMUSG00000057406	Nsd2	5948	5378	6721	6154	5000	6229	5300	5684
ENSMUSG00000029111	Nelfa	763	776	787	1051	995	661	859	823
ENSMUSG00000107043	Gm42849	37	63	49	59	37	54	45	71
ENSMUSG00000106688	Gm42851	20	12	14	14	6	24	13	19
ENSMUSG00000070858	Gm1673	20	11	23	25	9	8	23	7
ENSMUSG00000048142	Nat8l	423	542	473	535	572	396	570	498
ENSMUSG00000045102	Poln	45	55	37	48	52	50	42	58
ENSMUSG00000106902	4930557J02Rik	0	0	0	0	0	0	0	0
ENSMUSG00000079555	Haus3	297	322	344	468	434	259	236	293
ENSMUSG00000037235	Mxd4	5046	4771	5262	4043	5147	3661	4730	3572
ENSMUSG00000106702	Gm42846	1	1	2	1	0	1	0	0
ENSMUSG00000037224	Zfyve28	3065	2633	3204	2193	2103	2207	2680	2120
ENSMUSG00000086291	Gm15513	473	342	451	252	203	446	267	346
ENSMUSG00000106888	Gm42848	1	0	0	0	0	0	0	0
ENSMUSG00000109572	Cfap99	188	173	200	106	97	159	188	192
ENSMUSG00000107287	Gm43458	0	4	1	1	0	2	6	0
ENSMUSG00000029110	Rnf4	4828	4193	5022	5285	7026	4199	4149	4349
ENSMUSG00000037210	Fam193a	4362	4223	4639	4392	4789	4349	4695	4023
ENSMUSG00000059866	Tnip2	1043	935	1061	1029	1001	937	1002	915
ENSMUSG00000054520	Sh3bp2	730	592	1148	870	511	714	741	563
ENSMUSG00000029106	Add1	9396	8755	8983	7906	9153	7382	8878	6504
ENSMUSG00000001082	Mfsd10	1589	1720	1502	1909	2040	814	1708	940
ENSMUSG00000036693	Nop14	1761	1515	1744	2055	2903	1678	1827	1803
ENSMUSG00000085166	Gm15522	3	0	0	1	0	0	7	0
ENSMUSG00000052783	Grk4	467	661	607	467	411	798	566	638
ENSMUSG00000107246	Gm42560	0	0	0	0	0	0	0	0
ENSMUSG00000029104	Htt	11724	11144	10973	10844	10469	11007	11344	10429
ENSMUSG00000051246	Msantd1	113	117	117	80	94	86	96	68
ENSMUSG00000029101	Rgs12	1316	1113	1145	1155	1314	1042	1245	867
ENSMUSG00000107040	Gm43791	0	0	0	0	0	0	0	0
ENSMUSG00000029102	Hgfac	5	27	14	11	16	11	18	3
ENSMUSG00000044716	Dok7	8	20	17	21	6	14	10	4
ENSMUSG00000029103	Lrpap1	3598	2587	2799	3003	2740	2310	2844	2389
ENSMUSG00000045318	Adra2c	0	3	0	4	0	0	0	1
ENSMUSG00000106762	4930478P22Rik	0	0	0	0	0	0	0	0
ENSMUSG00000055944	E130018O15Rik	0	0	0	0	0	0	0	0
ENSMUSG00000067438	Hmx1	0	0	0	0	0	0	0	0
ENSMUSG00000036596	Cpz	0	51	11	3	0	0	6	7
ENSMUSG00000029097	Trmt44	738	668	807	652	653	611	585	628
ENSMUSG00000055061	4931431C16Rik	11	19	15	18	21	18	13	22
ENSMUSG00000029098	Acox3	2595	2128	2092	1781	1977	1720	2179	2050
ENSMUSG00000029096	Htra3	7587	5723	5483	4886	5869	3792	6054	4303
ENSMUSG00000036553	Sh3tc1	19	55	14	5	5	21	34	15
ENSMUSG00000087703	Gm15650	0	0	2	0	0	0	2	3
ENSMUSG00000029095	Ablim2	572	330	376	239	139	326	206	353
ENSMUSG00000029094	Afap1	1197	1134	938	1200	1071	1031	861	1220
ENSMUSG00000029093	Sorcs2	650	378	223	427	311	228	216	379
ENSMUSG00000043430	Psapl1	0	0	0	0	0	0	0	0
ENSMUSG00000039563	2210406O10Rik	134	139	103	101	185	67	92	74
ENSMUSG00000029198	Grpel1	1383	1280	1348	1864	3585	1173	1628	1351
ENSMUSG00000029196	Tada2b	1469	1494	1307	2327	3229	1246	1528	1317
ENSMUSG00000050677	Ccdc96	61	60	50	69	113	56	33	31
ENSMUSG00000029192	Tbc1d14	1897	1713	1620	1697	2101	1550	1428	1537
ENSMUSG00000029190	D5Ertd579e	6395	6049	5682	6470	7036	5377	5203	5482
ENSMUSG00000060708	Bloc1s4	84	92	110	160	128	64	87	92
ENSMUSG00000107081	Gm43701	0	0	0	0	0	0	0	0
ENSMUSG00000055302	Mrfap1	5763	4254	5155	6345	6701	4774	5318	5083
ENSMUSG00000029119	Man2b2	4697	4363	4708	4641	4898	2629	4237	2983
ENSMUSG00000029120	Ppp2r2c	201	20	32	65	47	118	61	77
ENSMUSG00000087487	Ppp2r2cos	0	0	0	0	0	0	0	0
ENSMUSG00000039474	Wfs1	1716	1094	937	1182	1510	689	1066	853
ENSMUSG00000063646	Jakmip1	0	0	0	0	0	0	0	0
ENSMUSG00000097686	Gm26647	0	0	0	0	0	0	0	0
ENSMUSG00000117286	Gm1043	0	0	2	0	0	2	2	0
ENSMUSG00000113373	Jakmip1	0	0	0	0	0	0	0	0
ENSMUSG00000029121	Crmp1	0	3	8	0	0	0	1	0
ENSMUSG00000029122	Evc	2002	1838	1609	1419	1230	1287	1561	1416
ENSMUSG00000050248	Evc2	1724	1399	1484	1476	1391	1325	1621	1221
ENSMUSG00000029123	Stk32b	869	801	756	934	606	549	722	422
ENSMUSG00000062329	Cytl1	831	1038	245	376	245	215	507	157
ENSMUSG00000107131	Gm43763	0	0	0	0	0	0	0	0
ENSMUSG00000048450	Msx1	15	17	12	26	6	14	10	16
ENSMUSG00000106718	Gm20052	0	0	0	0	0	0	0	0
ENSMUSG00000107126	Gm40289	0	0	0	0	0	0	0	0
ENSMUSG00000029125	Stx18	595	577	619	736	726	565	584	706
ENSMUSG00000029126	Nsg1	15	21	25	14	15	8	23	6
ENSMUSG00000029127	Zbtb49	609	582	594	644	422	390	495	590
ENSMUSG00000067367	Lyar	229	189	200	292	353	252	211	203
ENSMUSG00000067365	Tmem128	566	585	578	826	887	436	479	554
ENSMUSG00000051596	Otop1	4	8	1	9	9	0	0	0
ENSMUSG00000097029	Gm26560	0	0	0	0	0	0	0	0
ENSMUSG00000039358	Drd5	0	0	4	0	0	0	0	0
ENSMUSG00000106932	4930487D11Rik	0	0	0	0	0	0	0	0
ENSMUSG00000005107	Slc2a9	53	83	75	38	49	64	62	49
ENSMUSG00000005103	Wdr1	11601	10975	12203	17283	16380	9975	11568	9923
ENSMUSG00000046572	Zfp518b	1382	1230	1261	1784	1590	1026	1314	1050
ENSMUSG00000039315	Clnk	3	1	5	0	2	0	2	1
ENSMUSG00000079528	Clnkos	0	0	1	0	0	0	0	0
ENSMUSG00000106794	Gm40293	0	0	0	0	0	0	0	0
ENSMUSG00000107031	Gm40292	0	0	0	0	0	0	0	0
ENSMUSG00000106679	Gm42524	0	0	0	0	0	0	0	0
ENSMUSG00000106741	4930513D17Rik	3	0	0	0	0	2	0	2
ENSMUSG00000051022	Hs3st1	330	194	339	353	64	154	129	205
ENSMUSG00000107070	Gm35191	0	0	2	0	0	0	0	0
ENSMUSG00000029128	Rab28	1311	1352	1484	1509	1806	1201	1003	1071
ENSMUSG00000049691	Nkx3-2	9	45	16	2	0	4	8	1
ENSMUSG00000061755	Bod1l	3921	3542	3483	3541	3926	4603	4438	3682
ENSMUSG00000067285	Gm16223	1	0	0	0	0	0	0	0
ENSMUSG00000107193	Gm43700	0	0	0	0	0	0	0	0
ENSMUSG00000106501	Gm42711	0	0	0	0	0	0	0	0
ENSMUSG00000085720	Gm7854	12	5	11	4	2	7	15	9
ENSMUSG00000039782	Cpeb2	1640	1648	1586	2829	2477	1565	1440	2045
ENSMUSG00000104846	Gm43020	0	7	1	2	3	3	0	6
ENSMUSG00000107244	Gm43699	9	8	14	9	18	7	8	7
ENSMUSG00000104691	Gm43021	0	0	0	1	0	0	0	5
ENSMUSG00000061535	C1qtnf7	3	3	5	1	1	4	3	0
ENSMUSG00000087290	Gm15866	0	0	0	0	1	0	1	0
ENSMUSG00000039765	Cc2d2a	4638	3805	3979	2709	2095	4268	3654	3587
ENSMUSG00000039753	Fbxl5	4062	3605	3948	4163	4765	4008	3727	3896
ENSMUSG00000104701	Gm42555	1	0	4	2	0	5	6	4
ENSMUSG00000029082	Bst1	50	40	91	78	76	51	235	37
ENSMUSG00000029084	Cd38	186	405	148	371	465	131	440	118
ENSMUSG00000086479	Gm16014	5	6	0	1	5	3	4	3
ENSMUSG00000087281	Gm16015	0	0	0	0	0	0	0	0
ENSMUSG00000033036	Gm7879	0	0	0	1	0	0	1	0
ENSMUSG00000048373	Fgfbp1	0	0	0	0	35	0	2	0
ENSMUSG00000029086	Prom1	30	30	21	6	9	28	195	1
ENSMUSG00000105264	Gm42716	0	2	0	3	3	0	2	5
ENSMUSG00000072962	Gm16401	0	0	0	0	0	0	0	0
ENSMUSG00000105353	Gm42428	0	0	0	2	0	0	0	0
ENSMUSG00000046985	Tapt1	3672	3562	3318	4530	4824	3006	3377	3499
ENSMUSG00000105503	Gm42982	0	1	0	0	0	0	0	0
ENSMUSG00000104784	Gm42984	52	29	43	48	18	18	42	31
ENSMUSG00000104800	Gm36017	0	0	0	0	0	0	0	0
ENSMUSG00000039706	Ldb2	1	18	6	0	2	12	11	11
ENSMUSG00000104894	Gm43507	0	0	0	0	0	0	0	0
ENSMUSG00000105224	Gm3364	0	4	0	0	0	0	0	0
ENSMUSG00000106656	Gm42750	0	0	0	0	0	0	0	0
ENSMUSG00000062496	4930431F12Rik	1	0	0	0	0	1	2	0
ENSMUSG00000029092	D5Ertd615e	6	7	1	17	8	7	3	3
ENSMUSG00000104781	Gm43303	0	0	1	0	0	0	0	2
ENSMUSG00000015806	Qdpr	1403	1398	1264	1590	2163	1066	1269	1232
ENSMUSG00000105255	Gm42413	0	1	0	0	2	0	0	0
ENSMUSG00000049530	Clrn2	0	0	0	0	0	0	0	0
ENSMUSG00000039682	Lap3	783	864	721	945	1192	706	740	807
ENSMUSG00000015804	Med28	1155	959	952	1243	1434	1035	1038	1031
ENSMUSG00000015879	Fam184b	45	33	19	22	19	46	28	59
ENSMUSG00000097825	9630001P10Rik	10	8	8	1	0	11	4	11
ENSMUSG00000015880	Ncapg	94	99	109	57	59	79	68	36
ENSMUSG00000015882	Lcorl	1725	1917	2035	1656	2234	1798	1274	2037
ENSMUSG00000106602	4930405L22Rik	0	0	0	0	0	0	0	0
ENSMUSG00000031558	Slit2	27073	22694	16136	14511	14894	24888	21919	19661
ENSMUSG00000092309	4930518C09Rik	0	0	0	0	0	0	0	0
ENSMUSG00000092559	Gm20475	251	284	248	123	63	433	317	377
ENSMUSG00000029089	5730480H06Rik	1199	1240	1507	1239	946	1179	1051	1318
ENSMUSG00000029088	Kcnip4	0	6	0	0	0	0	0	0
ENSMUSG00000093502	Gm20700	0	0	0	0	0	0	0	0
ENSMUSG00000029090	Adgra3	9507	6934	10157	8397	5630	7333	6482	6431
ENSMUSG00000104870	4930448I18Rik	0	0	0	0	0	0	0	0
ENSMUSG00000105423	Gm36814	0	0	0	0	0	0	0	0
ENSMUSG00000105320	Gm43016	0	0	0	0	0	0	0	0
ENSMUSG00000029167	Ppargc1a	17	7	12	5	1	14	8	6
ENSMUSG00000104847	Gm43177	0	0	0	0	2	0	0	0
ENSMUSG00000029169	Dhx15	4885	5044	4487	5976	8720	4361	4421	5016
ENSMUSG00000097145	9230114K14Rik	160	168	105	179	159	95	100	188
ENSMUSG00000106464	C130083M11Rik	0	0	0	0	0	0	0	0
ENSMUSG00000104751	Gm43179	0	0	0	0	0	0	0	0
ENSMUSG00000072941	Sod3	39	277	83	66	27	98	150	17
ENSMUSG00000045790	Ccdc149	43	117	63	49	82	57	59	55
ENSMUSG00000106380	Gm3519	0	0	0	0	0	0	0	0
ENSMUSG00000039252	Lgi2	0	36	1	0	0	3	0	0
ENSMUSG00000104829	Gm43685	0	0	0	0	0	0	0	0
ENSMUSG00000052295	8030423F21Rik	8	0	7	4	3	3	0	0
ENSMUSG00000029173	Sepsecs	1101	958	1060	1184	1114	802	928	1057
ENSMUSG00000029186	Pi4k2b	913	809	782	1050	974	658	704	742
ENSMUSG00000029179	Zcchc4	1109	1132	989	876	932	981	980	1217
ENSMUSG00000029176	Anapc4	3710	3765	3593	3635	5028	3575	3647	3220
ENSMUSG00000106352	5033403H07Rik	0	0	0	0	0	0	0	0
ENSMUSG00000106538	Gm30301	0	0	0	0	0	0	0	0
ENSMUSG00000029188	Slc34a2	8	11	9	2	3	1	3	0
ENSMUSG00000090642	Gm17182	0	0	0	0	0	0	0	0
ENSMUSG00000029189	Sel1l3	16584	17010	12945	12314	11666	14623	13088	11720
ENSMUSG00000061461	Smim20	1035	821	1070	1058	971	888	1018	910
ENSMUSG00000106981	Gm45495	65	58	70	55	77	84	72	51
ENSMUSG00000106808	Gm42745	41	57	39	14	45	51	33	37
ENSMUSG00000039191	Rbpj	2672	3509	3072	3339	4890	2727	2929	2698
ENSMUSG00000106807	Gm10441	0	0	0	2	0	0	1	0
ENSMUSG00000107111	Gm40304	0	0	0	0	0	0	0	0
ENSMUSG00000029193	Cckar	2	0	0	0	0	0	0	0
ENSMUSG00000039178	Tbc1d19	1631	1420	1645	1550	1589	1433	1437	1550
ENSMUSG00000039156	Stim2	4330	3989	4305	3931	5332	3688	3893	3780
ENSMUSG00000105912	Gm10440	2	17	12	4	4	6	4	5
ENSMUSG00000097216	4932441J04Rik	209	217	188	356	233	159	168	169
ENSMUSG00000029108	Pcdh7	30991	26127	26727	28209	30906	23761	25302	21434
ENSMUSG00000105234	4930459L07Rik	0	0	0	0	0	0	0	0
ENSMUSG00000100557	1700029E06Rik	0	0	0	0	0	0	0	0
ENSMUSG00000106634	Gm43042	10	2	2	1	3	1	0	3
ENSMUSG00000106013	4933402J10Rik	0	0	0	0	0	0	0	0
ENSMUSG00000105903	1700014F14Rik	2	6	1	1	0	4	1	0
ENSMUSG00000089992	G6pd2	1	1	0	0	0	0	0	0
ENSMUSG00000037999	Arap2	169	331	64	157	188	133	151	89
ENSMUSG00000090326	Dthd1	1	0	0	0	0	0	1	0
ENSMUSG00000090061	Nwd2	0	0	0	0	0	0	0	0
ENSMUSG00000060512	0610040J01Rik	96	121	110	170	203	89	145	87
ENSMUSG00000047881	Rell1	30116	20839	23290	26811	29555	19282	23363	20322
ENSMUSG00000087552	Gm15819	2	2	1	2	4	2	1	1
ENSMUSG00000106219	5830416I19Rik	0	0	0	0	0	0	0	0
ENSMUSG00000029171	Pgm2	599	660	598	787	708	537	519	582
ENSMUSG00000029174	Tbc1d1	1716	1425	1384	1222	1181	1303	1087	1242
ENSMUSG00000105730	Gm43838	0	0	0	0	0	0	2	0
ENSMUSG00000105443	Gm43837	0	0	0	0	7	0	0	0
ENSMUSG00000105105	Gm31363	0	0	0	0	0	0	0	0
ENSMUSG00000100911	1700027F09Rik	0	0	0	0	0	0	0	0
ENSMUSG00000105352	C030018K13Rik	0	0	0	1	0	0	0	0
ENSMUSG00000105402	Gm3716	270	124	138	124	119	178	185	165
ENSMUSG00000105183	Gm42564	0	0	0	0	0	0	0	0
ENSMUSG00000104928	Gm42565	0	0	0	0	0	0	0	0
ENSMUSG00000097668	Gm26761	0	0	0	0	0	0	1	0
ENSMUSG00000097640	Gm20033	32	42	26	37	74	26	56	24
ENSMUSG00000029178	Klf3	6123	7749	5514	8784	13252	4805	8093	6776
ENSMUSG00000044827	Tlr1	43	26	8	9	15	10	42	17
ENSMUSG00000051498	Tlr6	59	52	57	51	12	19	112	22
ENSMUSG00000029185	Fam114a1	3794	2326	3505	3115	2476	3256	2742	2699
ENSMUSG00000037913	Tmem156	6	33	5	0	0	4	51	0
ENSMUSG00000054920	Klhl5	1470	1464	1617	1436	1347	1196	1154	1106
ENSMUSG00000037890	Wdr19	1605	1369	1448	1048	1354	1100	1230	1200
ENSMUSG00000029191	Rfc1	3192	2576	2740	2375	2708	2761	2698	2684
ENSMUSG00000029195	Klb	1	0	3	0	2	0	1	0
ENSMUSG00000047215	Rpl9	5447	4413	5213	7381	8382	4951	4616	3987
ENSMUSG00000029199	Lias	767	767	910	1198	1375	949	884	814
ENSMUSG00000029201	Ugdh	7867	7270	9021	11833	10863	7465	6232	7080
ENSMUSG00000037822	Smim14	22588	22727	19618	25304	29052	19336	19067	21100
ENSMUSG00000029203	Ube2k	3175	3457	3269	4302	5445	3684	3278	3506
ENSMUSG00000107102	Gm42726	0	0	0	0	0	1	0	0
ENSMUSG00000029202	Pds5a	9083	8682	8475	8118	10248	7655	6949	7852
ENSMUSG00000106978	N4bp2os	217	268	206	195	204	221	157	254
ENSMUSG00000037795	N4bp2	1042	1602	1090	1148	1522	1211	1239	1251
ENSMUSG00000029204	Rhoh	6	33	6	3	1	28	17	3
ENSMUSG00000029205	Chrna9	0	0	0	0	0	0	0	0
ENSMUSG00000054598	9130230L23Rik	0	1	0	0	1	0	0	0
ENSMUSG00000070780	Rbm47	6	40	7	3	2	18	72	0
ENSMUSG00000097092	Gm26725	0	0	0	0	0	0	0	0
ENSMUSG00000107014	1700126H18Rik	0	0	0	0	0	0	0	0
ENSMUSG00000029206	Nsun7	4	6	1	0	0	0	0	5
ENSMUSG00000029207	Apbb2	4446	4204	4235	3764	4486	3695	3761	3612
ENSMUSG00000087601	Uchl1os	3	3	1	2	15	3	0	0
ENSMUSG00000029223	Uchl1	88	111	279	187	79	39	135	55
ENSMUSG00000037736	Limch1	11056	10041	9635	8971	8251	9069	9656	9101
ENSMUSG00000085839	Gm15949	14	10	3	2	2	4	3	1
ENSMUSG00000086964	Gm15948	8	4	13	9	8	9	8	8
ENSMUSG00000012520	Phox2b	0	0	0	0	0	0	0	0
ENSMUSG00000107319	Gm42670	15	7	7	7	14	3	5	2
ENSMUSG00000037720	Tmem33	3439	3075	3014	4404	5008	2578	2430	2879
ENSMUSG00000029221	Slc30a9	6742	5496	5675	6324	7471	5058	4879	5394
ENSMUSG00000107266	Gm43698	0	2	6	0	2	0	1	0
ENSMUSG00000092060	Bend4	468	840	493	580	793	592	629	609
ENSMUSG00000097840	Gm26756	13	27	6	10	10	16	16	9
ENSMUSG00000107385	C330024D21Rik	38	22	22	6	24	10	24	35
ENSMUSG00000050010	Shisa3	360	183	423	393	212	256	256	204
ENSMUSG00000037685	Atp8a1	676	710	487	399	311	568	737	387
ENSMUSG00000085363	Gm15478	59	23	51	36	26	38	24	14
ENSMUSG00000087261	Gm15477	0	0	1	0	0	1	0	2
ENSMUSG00000095346	Gm21905	0	0	0	0	0	0	0	0
ENSMUSG00000106880	4930425K10Rik	0	0	0	2	0	0	0	3
ENSMUSG00000094719	Gm5108	0	0	0	0	0	0	0	0
ENSMUSG00000068082	Grxcr1	0	0	0	0	0	0	0	0
ENSMUSG00000037653	Kctd8	2	0	0	0	0	0	0	4
ENSMUSG00000029158	Yipf7	0	0	0	1	0	0	0	0
ENSMUSG00000029208	Guf1	1640	1294	1220	1103	1023	1303	1094	1357
ENSMUSG00000029209	Gnpda2	831	579	657	784	598	530	494	697
ENSMUSG00000001260	Gabrg1	0	0	0	0	0	0	0	0
ENSMUSG00000000560	Gabra2	0	0	0	0	0	1	1	0
ENSMUSG00000049387	Cox7b2	0	0	0	0	0	0	0	0
ENSMUSG00000029211	Gabra4	0	13	0	0	0	3	4	0
ENSMUSG00000029212	Gabrb1	1	36	6	5	0	14	0	0
ENSMUSG00000105489	Gm38562	0	0	0	0	0	0	0	0
ENSMUSG00000029213	Commd8	1474	1410	1379	1824	2341	1247	1331	1409
ENSMUSG00000005220	Corin	1	14	24	29	21	0	2	7
ENSMUSG00000093400	Gm20647	0	0	0	0	0	0	0	0
ENSMUSG00000093771	AU023070	0	0	0	0	0	0	0	0
ENSMUSG00000072889	Nfxl1	856	734	699	810	870	775	717	853
ENSMUSG00000063935	Zar1	1	0	1	0	1	0	0	0
ENSMUSG00000060204	Gm5868	0	0	0	0	0	0	0	0
ENSMUSG00000067220	Cnga1	0	0	0	0	0	0	0	0
ENSMUSG00000106136	4933408A14Rik	0	0	0	0	0	0	0	0
ENSMUSG00000067219	Nipal1	26	36	45	89	111	15	16	13
ENSMUSG00000054892	Txk	19	38	35	24	10	23	16	17
ENSMUSG00000029217	Tec	213	219	216	194	240	189	218	190
ENSMUSG00000036087	Slain2	6131	6402	6440	8794	10296	5748	6046	5806
ENSMUSG00000063656	Gm10135	0	0	0	0	0	0	0	0
ENSMUSG00000029219	Slc10a4	6	17	6	19	3	1	2	3
ENSMUSG00000070733	Fryl	22552	19391	16789	23571	34726	17764	21880	17575
ENSMUSG00000086376	1700071G01Rik	0	0	0	0	0	0	0	0
ENSMUSG00000090561	Gm17207	104	79	85	58	43	83	64	89
ENSMUSG00000107087	Gm34411	1	4	4	0	5	2	0	3
ENSMUSG00000100175	1700025M24Rik	0	0	0	0	0	0	0	0
ENSMUSG00000029152	Ociad1	6846	4859	5584	6517	9319	4621	5121	5015
ENSMUSG00000029153	Ociad2	670	439	811	834	657	503	470	475
ENSMUSG00000029154	Cwh43	225	202	375	443	319	207	214	125
ENSMUSG00000051674	Dcun1d4	1048	810	840	1008	950	851	627	952
ENSMUSG00000067206	Lrrc66	4	25	1	8	13	9	13	10
ENSMUSG00000029156	Sgcb	989	905	1046	1094	828	853	820	807
ENSMUSG00000029155	Spata18	0	4	0	2	0	0	0	0
ENSMUSG00000107027	1700019F05Rik	0	0	0	0	0	0	0	0
ENSMUSG00000106968	C78283	0	0	0	2	0	0	0	2
ENSMUSG00000054814	Usp46	1593	1798	1328	2039	2637	1285	1477	1421
ENSMUSG00000087250	Usp46os1	0	0	0	0	0	0	0	0
ENSMUSG00000086234	Usp46os2	0	0	0	1	0	0	0	0
ENSMUSG00000106943	Dancr	150	115	220	209	337	203	198	189
ENSMUSG00000049907	Rasl11b	1663	1654	542	1693	2414	1200	1955	1365
ENSMUSG00000062110	Scfd2	555	622	572	572	507	516	438	498
ENSMUSG00000029227	Fip1l1	2990	3314	3250	3625	4592	3286	3321	3651
ENSMUSG00000029228	Lnx1	2	5	0	0	0	0	3	0
ENSMUSG00000085657	Gm15984	0	0	0	0	0	0	0	0
ENSMUSG00000085497	Gm15985	0	0	0	0	0	0	0	0
ENSMUSG00000106987	Gm42575	0	0	0	0	0	0	0	0
ENSMUSG00000072874	Gm6116	0	0	0	0	0	3	0	0
ENSMUSG00000029229	Chic2	1475	1634	1392	1591	2592	1215	1433	1559
ENSMUSG00000035946	Gsx2	0	0	0	0	0	0	0	0
ENSMUSG00000107192	Gm19583	0	0	0	0	0	0	0	0
ENSMUSG00000029231	Pdgfra	34	452	71	38	24	83	31	29
ENSMUSG00000106760	Gm42802	0	0	0	0	0	0	0	0
ENSMUSG00000107386	Gm42800	0	0	0	0	0	0	0	0
ENSMUSG00000005672	Kit	7	68	16	3	1	39	111	3
ENSMUSG00000106754	Gm43101	0	0	0	0	0	0	0	0
ENSMUSG00000106726	Gm43100	0	0	0	0	0	0	0	0
ENSMUSG00000107061	Gm19590	0	0	0	0	0	0	2	0
ENSMUSG00000100936	Gm28865	0	0	0	0	0	0	0	0
ENSMUSG00000062960	Kdr	2	163	6	7	3	16	0	4
ENSMUSG00000106756	Gm32780	0	0	0	0	0	0	0	0
ENSMUSG00000029233	Srd5a3	474	376	418	484	452	361	433	319
ENSMUSG00000029234	Tmem165	1822	1390	1711	1604	1318	1533	1450	1547
ENSMUSG00000029238	Clock	5513	4978	4977	5962	7703	4981	4193	5475
ENSMUSG00000098449	Gm7467	12	3	12	14	2	17	5	6
ENSMUSG00000029235	Pdcl2	0	0	0	0	0	0	0	0
ENSMUSG00000087037	4930432L08Rik	1	3	0	0	0	0	0	0
ENSMUSG00000029236	Nmu	0	0	0	0	0	0	0	0
ENSMUSG00000091204	Gm7271	0	0	0	0	0	0	0	0
ENSMUSG00000036435	Exoc1	2507	2410	2642	2368	1943	2612	2379	2540
ENSMUSG00000036403	Cep135	788	740	805	696	729	826	683	714
ENSMUSG00000036377	C530008M17Rik	99	83	173	139	247	101	90	55
ENSMUSG00000055923	Aasdh	837	632	752	510	383	592	581	705
ENSMUSG00000029246	Ppat	1328	1340	1272	2002	3408	1125	1499	1166
ENSMUSG00000029247	Paics	18254	15065	14551	19459	32304	12491	17302	13377
ENSMUSG00000036323	Srp72	3290	2856	3233	3072	3860	2829	2832	2848
ENSMUSG00000063820	Arl9	45	34	38	52	36	42	43	58
ENSMUSG00000086632	1700112J05Rik	0	0	0	0	0	0	0	0
ENSMUSG00000029248	Thegl	20	22	26	41	29	24	26	12
ENSMUSG00000059325	Hopx	22991	25168	18924	29351	67043	12436	26465	12728
ENSMUSG00000087541	Hopxos	115	140	72	123	224	80	161	93
ENSMUSG00000085858	Gm15831	2	5	0	2	3	0	0	3
ENSMUSG00000106783	Chaer1	3	0	7	0	5	3	0	0
ENSMUSG00000053030	Spink2	2	0	0	0	3	1	2	0
ENSMUSG00000029249	Rest	6666	7778	6488	9751	15745	5784	6500	5803
ENSMUSG00000036285	Noa1	425	400	388	536	481	272	305	279
ENSMUSG00000029250	Polr2b	2740	2550	2500	2807	3471	2092	2496	2041
ENSMUSG00000036256	Igfbp7	627	883	897	1097	605	910	849	523
ENSMUSG00000106828	Gm34648	0	0	0	0	0	0	0	2
ENSMUSG00000106906	Gm34728	0	0	1	0	0	0	0	0
ENSMUSG00000107232	1700017L05Rik	0	0	0	0	0	0	0	0
ENSMUSG00000106985	Gm42761	0	0	0	0	0	0	0	0
ENSMUSG00000037605	Adgrl3	11	17	5	2	4	13	7	17
ENSMUSG00000087431	Gm16054	0	0	0	0	0	0	0	0
ENSMUSG00000099863	1700031L13Rik	0	0	0	0	0	0	0	0
ENSMUSG00000049537	Tecrl	0	1	0	0	0	0	0	0
ENSMUSG00000029245	Epha5	0	0	6	0	2	5	0	0
ENSMUSG00000106598	Gm43532	0	0	0	0	0	0	0	0
ENSMUSG00000104878	Gm43567	0	0	0	0	0	0	0	0
ENSMUSG00000029253	Cenpc1	2039	1878	1836	1724	1909	1722	1742	1791
ENSMUSG00000029254	Stap1	8	27	10	0	0	7	65	3
ENSMUSG00000035898	Uba6	1706	1352	1433	1457	1135	1257	1012	1318
ENSMUSG00000029255	Gnrhr	0	0	0	0	0	0	0	0
ENSMUSG00000061184	Tmprss11c	0	0	0	0	0	0	0	0
ENSMUSG00000061259	Tmprss11d	0	0	0	0	0	0	0	0
ENSMUSG00000072845	Tmprss11a	0	0	0	0	0	0	0	0
ENSMUSG00000079451	Tmprss11g	0	0	0	0	0	0	0	0
ENSMUSG00000048764	Tmprss11f	0	0	0	0	0	0	0	0
ENSMUSG00000035861	Tmprss11b	33	1	0	6	1	5	0	1
ENSMUSG00000106507	Gm43056	0	0	1	0	0	0	0	0
ENSMUSG00000054537	Tmprss11e	0	0	0	0	0	0	0	0
ENSMUSG00000089851	Gm16579	0	0	0	0	0	0	0	0
ENSMUSG00000104937	Gm43057	0	0	0	0	0	0	0	0
ENSMUSG00000035851	Ythdc1	4384	4811	4271	4830	7939	4825	4870	5097
ENSMUSG00000029260	Ugt2b34	0	0	0	0	0	0	0	0
ENSMUSG00000035836	Ugt2b1	0	0	0	0	2	0	0	0
ENSMUSG00000035811	Ugt2b35	0	0	0	0	0	0	0	0
ENSMUSG00000070704	Ugt2b36	0	0	0	0	0	0	0	0
ENSMUSG00000054630	Ugt2b5	0	0	0	0	0	0	0	0
ENSMUSG00000057425	Ugt2b37	0	0	0	0	0	0	0	0
ENSMUSG00000035780	Ugt2a3	0	0	0	0	0	0	0	0
ENSMUSG00000061906	Ugt2b38	0	0	0	0	0	0	0	0
ENSMUSG00000029268	Ugt2a2	0	0	0	0	0	0	0	0
ENSMUSG00000106677	Ugt2a1	0	0	0	0	0	0	0	0
ENSMUSG00000029269	Sult1b1	0	0	0	0	0	0	0	0
ENSMUSG00000029273	Sult1d1	0	0	0	0	0	0	0	0
ENSMUSG00000029272	Sult1e1	1	1	3	0	0	0	0	0
ENSMUSG00000070702	Csn1s1	0	0	0	0	0	0	0	0
ENSMUSG00000063157	Csn2	0	0	0	0	0	0	0	0
ENSMUSG00000061937	Csn1s2a	0	0	0	0	0	0	0	0
ENSMUSG00000061388	Csn1s2b	0	0	0	0	0	0	0	0
ENSMUSG00000002240	Prr27	0	0	0	0	0	0	0	0
ENSMUSG00000104839	Gm42794	0	0	0	0	0	0	0	0
ENSMUSG00000009580	Odam	0	0	0	0	0	0	0	0
ENSMUSG00000099605	1700066N21Rik	0	0	0	0	0	0	0	0
ENSMUSG00000105888	BC037156	0	0	0	0	0	0	0	0
ENSMUSG00000001622	Csn3	0	0	0	0	0	1	0	0
ENSMUSG00000055961	BC051076	0	0	0	0	0	0	0	0
ENSMUSG00000007457	2310003L06Rik	0	0	0	0	0	0	0	0
ENSMUSG00000007907	Cabs1	0	0	0	0	0	0	0	0
ENSMUSG00000029280	Smr3a	0	0	0	0	0	0	0	0
ENSMUSG00000029281	Smr2	0	0	0	0	0	0	0	0
ENSMUSG00000079439	Gm11116	0	0	0	0	0	0	0	0
ENSMUSG00000079438	Gm11115	0	0	0	0	0	0	0	0
ENSMUSG00000090302	Gm7714	0	0	0	0	0	0	0	0
ENSMUSG00000064156	Prol1	0	0	0	0	0	0	0	0
ENSMUSG00000029282	Amtn	0	0	0	0	0	0	0	0
ENSMUSG00000029288	Ambn	0	0	0	0	0	0	0	0
ENSMUSG00000029286	Enam	0	0	0	0	0	0	0	0
ENSMUSG00000067149	Jchain	55	37	28	22	4	73	235	21
ENSMUSG00000070697	Utp3	663	617	655	712	1209	870	960	615
ENSMUSG00000029291	Rufy3	3776	3311	3743	3368	3246	4121	3336	3810
ENSMUSG00000044221	Grsf1	5187	4468	4243	5627	9833	4135	4504	4727
ENSMUSG00000006262	Mob1b	1799	1785	1933	2430	2720	1646	1436	2127
ENSMUSG00000029366	Dck	458	378	413	381	418	333	366	372
ENSMUSG00000105640	Gm42912	0	0	0	1	0	0	0	0
ENSMUSG00000060961	Slc4a4	713	689	485	762	960	540	482	945
ENSMUSG00000035540	Gc	0	0	0	0	0	0	0	0
ENSMUSG00000035528	Npffr2	0	0	0	0	0	0	0	0
ENSMUSG00000043635	Adamts3	1	17	9	1	0	4	1	4
ENSMUSG00000035505	Cox18	399	338	356	439	519	258	359	290
ENSMUSG00000055204	Ankrd17	9190	9224	8949	8615	12098	8771	8813	8315
ENSMUSG00000054945	Gm9958	387	364	248	343	613	237	288	279
ENSMUSG00000029368	Alb	2	7	6	4	5	6	0	0
ENSMUSG00000054932	Afp	10	4	4	1	1	2	5	1
ENSMUSG00000106788	Gm43449	0	0	0	0	0	0	0	0
ENSMUSG00000029369	Afm	0	0	0	0	0	1	0	0
ENSMUSG00000106863	Gm42109	0	0	0	0	0	0	0	0
ENSMUSG00000070690	Albfm1	0	0	0	0	0	0	0	0
ENSMUSG00000029370	Rassf6	7	59	14	2	3	34	16	0
ENSMUSG00000029371	Cxcl5	0	0	0	0	0	0	0	0
ENSMUSG00000029372	Ppbp	3	0	1	1	2	2	50	0
ENSMUSG00000029373	Pf4	2	9	10	0	1	4	10	1
ENSMUSG00000029379	Cxcl3	0	1	0	0	0	0	0	0
ENSMUSG00000029375	Cxcl15	0	0	0	0	0	0	0	0
ENSMUSG00000107044	Gm43086	0	0	0	0	0	0	0	0
ENSMUSG00000029380	Cxcl1	9	9	3	34	37	3	6	1
ENSMUSG00000058427	Cxcl2	0	5	9	2	2	0	5	0
ENSMUSG00000107218	Gm42530	0	0	0	0	0	0	0	0
ENSMUSG00000029376	Mthfd2l	749	692	741	735	688	777	664	908
ENSMUSG00000035020	Epgn	4	4	0	0	0	1	0	0
ENSMUSG00000107350	Gm19610	0	0	0	1	0	0	0	0
ENSMUSG00000029377	Ereg	12	15	36	65	26	12	4	6
ENSMUSG00000029378	Areg	0	0	0	1	0	0	0	0
ENSMUSG00000107198	Gm19619	0	0	0	0	0	0	0	0
ENSMUSG00000082361	Btc	0	1	0	0	0	0	0	0
ENSMUSG00000034981	Parm1	122	182	259	198	76	181	222	118
ENSMUSG00000099468	Gm28271	0	0	0	0	0	0	0	0
ENSMUSG00000101978	1700063O14Rik	0	0	0	0	0	0	0	0
ENSMUSG00000107301	Gm43688	0	4	2	14	0	2	8	16
ENSMUSG00000029397	Rchy1	1288	1419	1236	1326	1889	1111	1114	1296
ENSMUSG00000096035	Odaph	56	59	94	43	56	47	47	88
ENSMUSG00000029403	Cdkl2	820	639	739	517	541	558	459	635
ENSMUSG00000029405	G3bp2	3600	3269	3521	4003	4648	3218	2917	3149
ENSMUSG00000029407	Uso1	4708	3878	4456	5892	6705	3968	4203	4435
ENSMUSG00000029409	U90926	0	0	3	3	0	0	0	2
ENSMUSG00000029410	Ppef2	65	32	44	51	24	20	26	39
ENSMUSG00000029413	Naaa	1912	1609	1433	1928	2040	1154	1446	1410
ENSMUSG00000029415	Sdad1	1729	1769	1933	2467	3124	1967	1885	1840
ENSMUSG00000106698	Gm43599	0	0	0	0	0	0	1	0
ENSMUSG00000029417	Cxcl9	1	0	0	0	0	0	0	0
ENSMUSG00000034842	Art3	66	151	86	58	109	26	110	52
ENSMUSG00000034855	Cxcl10	4	3	4	0	5	1	3	0
ENSMUSG00000034826	Nup54	776	773	718	1022	999	589	631	799
ENSMUSG00000029426	Scarb2	13706	10496	11733	15994	15354	8303	8256	8181
ENSMUSG00000057068	Fam47e	5	6	1	0	0	5	1	1
ENSMUSG00000047963	Stbd1	844	375	739	551	337	513	476	496
ENSMUSG00000050050	Ccdc158	746	526	610	604	437	570	466	546
ENSMUSG00000029381	Shroom3	335	291	265	370	401	191	241	166
ENSMUSG00000092266	Gm20500	0	0	0	0	0	0	0	0
ENSMUSG00000045314	Sowahb	2	5	3	9	0	1	5	2
ENSMUSG00000058013	Sept11	2368	2307	2127	2969	2292	2257	2059	1872
ENSMUSG00000063015	Ccni	20441	17425	15754	19843	36016	14300	16816	19982
ENSMUSG00000029384	2010109A12Rik	57	30	25	38	20	41	41	38
ENSMUSG00000029385	Ccng2	3805	2443	1983	2155	3771	2031	1686	2350
ENSMUSG00000096044	Gm16427	0	0	0	0	0	0	0	0
ENSMUSG00000070686	C87414	0	0	0	0	0	0	0	0
ENSMUSG00000107392	Gm7792	0	0	0	0	0	0	0	0
ENSMUSG00000096230	Gm16429	0	0	0	0	0	0	0	0
ENSMUSG00000072822	BC061212	0	0	0	0	0	0	0	0
ENSMUSG00000072821	Gm6351	0	0	0	0	0	0	0	0
ENSMUSG00000096259	Gm3106	0	0	0	0	0	0	0	0
ENSMUSG00000094560	A430089I19Rik	0	0	0	0	0	0	0	0
ENSMUSG00000095718	Gm6502	0	0	0	0	0	0	0	0
ENSMUSG00000073497	AA792892	0	1	0	0	2	0	0	0
ENSMUSG00000074011	Gm7682	0	0	0	0	0	0	0	0
ENSMUSG00000095074	Gm3139	0	0	0	0	0	0	0	0
ENSMUSG00000095503	Gm3147	0	0	0	0	0	0	0	0
ENSMUSG00000094195	Gm6509	0	0	0	0	0	0	0	0
ENSMUSG00000092073	Gm6205	0	0	0	0	0	0	0	0
ENSMUSG00000095954	Gm3183	0	0	0	0	0	0	0	0
ENSMUSG00000096742	Gm6367	0	0	0	0	0	0	0	0
ENSMUSG00000092166	Gm7942	0	0	0	0	0	0	0	0
ENSMUSG00000095996	Gm16513	0	0	0	0	0	0	0	0
ENSMUSG00000096066	Gm10424	0	0	0	0	0	0	0	0
ENSMUSG00000079424	Gm3259	0	0	0	0	0	0	0	0
ENSMUSG00000070677	D5Ertd577e	0	0	0	0	0	0	0	0
ENSMUSG00000079423	Gm3286	0	0	0	0	0	0	0	0
ENSMUSG00000094043	Gm7971	0	0	0	0	0	0	0	0
ENSMUSG00000096139	Gm7978	0	0	0	0	0	0	0	0
ENSMUSG00000072814	Gm7982	0	0	0	0	0	0	0	0
ENSMUSG00000072813	E330014E10Rik	0	0	0	0	0	0	0	0
ENSMUSG00000023078	Cxcl13	6	65	27	2	6	19	6	2
ENSMUSG00000034724	Cnot6l	4406	5093	4445	5018	6264	4074	3465	4854
ENSMUSG00000029486	Mrpl1	667	750	765	776	729	638	481	733
ENSMUSG00000034687	Fras1	350	468	175	243	321	389	473	200
ENSMUSG00000106263	Gm33050	0	0	0	0	0	0	0	0
ENSMUSG00000106526	Gm42604	0	0	0	0	0	0	0	0
ENSMUSG00000029484	Anxa3	7886	5460	4638	8440	7308	6040	5726	5643
ENSMUSG00000104955	1700016F12Rik	0	4	0	4	15	4	0	0
ENSMUSG00000106319	Gm42601	0	0	0	0	0	0	0	0
ENSMUSG00000105283	Gm33370	0	1	0	0	4	1	0	0
ENSMUSG00000106357	Gm8013	0	5	0	0	1	0	1	0
ENSMUSG00000105006	Gm9484	87	78	72	116	123	81	57	111
ENSMUSG00000034663	Bmp2k	2011	2320	1773	2589	3561	1614	2297	2077
ENSMUSG00000055725	Paqr3	339	364	283	362	467	248	275	270
ENSMUSG00000104736	Gm33609	0	0	0	0	0	0	0	0
ENSMUSG00000105850	Gm2861	0	0	0	0	0	0	0	0
ENSMUSG00000104717	Gm33969	0	0	0	0	0	0	0	0
ENSMUSG00000046000	Naa11	0	0	0	0	0	0	0	0
ENSMUSG00000097516	4930467D21Rik	0	0	0	0	0	0	0	0
ENSMUSG00000050553	Gk2	0	0	0	0	0	0	0	0
ENSMUSG00000029338	Antxr2	1071	847	717	603	518	664	667	735
ENSMUSG00000035456	Prdm8	0	0	0	0	0	0	0	1
ENSMUSG00000045238	A730035I17Rik	0	0	0	0	0	0	0	0
ENSMUSG00000029337	Fgf5	0	0	0	0	0	0	0	0
ENSMUSG00000057816	Cfap299	3	3	0	0	0	6	0	6
ENSMUSG00000079416	Gm11111	0	1	0	0	0	0	0	0
ENSMUSG00000067101	1700010H22Rik	0	4	0	0	0	0	0	0
ENSMUSG00000029335	Bmp3	58	492	78	81	58	79	51	73
ENSMUSG00000029334	Prkg2	9	37	13	14	10	15	7	0
ENSMUSG00000105579	Gm43251	3	0	0	0	0	0	0	0
ENSMUSG00000089809	Rasgef1b	2357	1879	1844	2355	5143	1562	1842	1980
ENSMUSG00000105686	Gm35394	0	0	0	1	0	0	0	0
ENSMUSG00000104753	Gm35172	0	0	0	0	0	0	0	0
ENSMUSG00000090006	Gm16227	0	0	0	0	0	0	0	0
ENSMUSG00000090146	4930405H06Rik	0	0	0	0	0	0	0	0
ENSMUSG00000089743	Gm16226	0	0	0	0	0	0	0	0
ENSMUSG00000029331	4930522N08Rik	0	0	0	0	0	0	0	0
ENSMUSG00000105218	Gm38413	0	0	0	0	0	0	0	0
ENSMUSG00000105078	Vamp9	11	23	2	18	26	48	21	5
ENSMUSG00000000568	Hnrnpd	3359	3281	3165	3597	3655	3561	2976	3643
ENSMUSG00000091623	Gm17092	46	34	26	54	35	30	8	46
ENSMUSG00000029328	Hnrnpdl	4459	3869	4070	5426	7004	4037	3473	4338
ENSMUSG00000029326	Enoph1	1270	697	1019	1160	993	643	791	821
ENSMUSG00000050640	Tmem150c	0	6	4	0	13	13	10	5
ENSMUSG00000086259	Tmem150cos	12	16	9	7	9	16	2	7
ENSMUSG00000103927	Gm9932	0	0	0	0	0	0	0	0
ENSMUSG00000100157	2310034O05Rik	1	3	0	0	3	7	0	3
ENSMUSG00000035325	Sec31a	8188	7122	8102	8930	9077	6891	7469	6721
ENSMUSG00000097772	5430416N02Rik	337	324	235	387	318	368	264	340
ENSMUSG00000035310	Lin54	1105	1181	1120	1496	2039	937	1028	1090
ENSMUSG00000035297	Cops4	1995	1626	2014	2090	2370	1656	1657	1640
ENSMUSG00000029322	Plac8	23	59	10	5	0	47	299	5
ENSMUSG00000029319	Coq2	1196	754	978	887	740	657	729	738
ENSMUSG00000085269	Gm15777	1	4	0	2	3	1	0	3
ENSMUSG00000035273	Hpse	82	22	18	15	14	27	44	12
ENSMUSG00000035266	Helq	620	596	575	673	646	578	576	578
ENSMUSG00000016833	Mrps18c	271	287	333	448	547	312	369	382
ENSMUSG00000035234	Abraxas1	392	278	352	376	452	328	239	267
ENSMUSG00000105755	Gm43514	4	4	7	1	1	0	0	5
ENSMUSG00000087611	4930458D05Rik	70	40	28	33	33	30	35	54
ENSMUSG00000029314	Gpat3	394	326	448	536	513	267	312	297
ENSMUSG00000106255	Gm36793	0	0	0	0	0	0	0	0
ENSMUSG00000092503	Gm20484	0	0	0	0	0	0	0	0
ENSMUSG00000035187	Nkx6-1	2	2	0	0	0	6	4	0
ENSMUSG00000105097	Gm42133	0	0	0	0	0	0	0	0
ENSMUSG00000106164	9430085M18Rik	0	0	0	0	0	6	0	0
ENSMUSG00000029330	Cds1	79	77	112	83	53	58	79	75
ENSMUSG00000043940	Wdfy3	12047	10985	9272	10434	11551	8927	10221	8206
ENSMUSG00000092354	Gm20548	0	0	2	5	6	6	1	0
ENSMUSG00000106492	Gm29707	16	6	12	6	33	5	6	13
ENSMUSG00000106586	1700013M08Rik	0	0	0	0	0	0	0	0
ENSMUSG00000057315	Arhgap24	284	276	265	214	293	235	308	172
ENSMUSG00000046709	Mapk10	0	0	0	0	0	2	0	0
ENSMUSG00000104956	4930429D17Rik	0	0	0	0	0	0	0	0
ENSMUSG00000105426	1700021F02Rik	0	0	0	0	0	0	0	0
ENSMUSG00000104684	5430427N15Rik	6	12	1	5	6	5	0	2
ENSMUSG00000034573	Ptpn13	2053	2569	1671	1484	3022	2003	2204	1975
ENSMUSG00000104580	Gm42620	0	0	0	0	0	0	0	0
ENSMUSG00000029321	Slc10a6	8	19	0	12	61	0	3	0
ENSMUSG00000029320	1700016H13Rik	0	0	0	0	2	0	0	0
ENSMUSG00000029313	Aff1	23654	25433	20272	28095	38575	18688	26342	17973
ENSMUSG00000029312	Klhl8	626	598	553	708	713	461	402	562
ENSMUSG00000034528	Hsd17b13	32	16	39	44	19	17	19	34
ENSMUSG00000029311	Hsd17b11	1976	2131	1564	1963	3689	1269	2070	1608
ENSMUSG00000029310	Nudt9	1184	1247	1243	1687	2342	897	1413	909
ENSMUSG00000091034	Gm17660	6	21	16	6	3	20	8	19
ENSMUSG00000029309	Sparcl1	16847	14903	15058	18054	15894	12067	16066	10003
ENSMUSG00000097877	Gm26703	85	98	64	62	42	93	53	88
ENSMUSG00000053268	Dspp	0	0	0	0	0	0	0	0
ENSMUSG00000029307	Dmp1	3	423	76	5	4	1	0	2
ENSMUSG00000105615	Gm31048	0	0	0	0	0	0	0	0
ENSMUSG00000029306	Ibsp	9	6137	248	28	2	93	25	20
ENSMUSG00000053863	Mepe	2	98	23	12	6	0	0	0
ENSMUSG00000029304	Spp1	78562	93463	154076	101796	56754	79905	79189	68449
ENSMUSG00000034462	Pkd2	19785	17014	17134	18867	20543	15131	14706	15202
ENSMUSG00000079065	BC005561	1542	1395	1689	2142	1758	1814	1369	1761
ENSMUSG00000097392	D930016D06Rik	1041	999	1193	1486	1241	1041	733	1081
ENSMUSG00000072774	Zfp951	88	26	173	263	142	219	184	394
ENSMUSG00000029299	Abcg3	15	20	23	3	6	18	19	19
ENSMUSG00000034438	Gbp8	21	34	25	13	17	23	15	18
ENSMUSG00000029298	Gbp9	208	253	188	156	262	164	121	175
ENSMUSG00000079363	Gbp4	19	65	38	19	14	39	21	24
ENSMUSG00000105096	Gbp10	4	0	10	2	13	2	3	0
ENSMUSG00000104713	Gbp6	1358	853	1291	988	2249	1278	1289	921
ENSMUSG00000097237	Gm26519	0	0	0	0	0	0	0	0
ENSMUSG00000106438	Gm32051	0	4	2	9	7	0	0	0
ENSMUSG00000070639	Lrrc8b	1989	2188	2178	3598	3404	1684	1951	1819
ENSMUSG00000054720	Lrrc8c	652	723	941	1250	1113	538	735	604
ENSMUSG00000085771	C230066G23Rik	14	19	13	44	31	25	12	29
ENSMUSG00000046079	Lrrc8d	1638	1950	1664	2476	2547	1754	1857	1729
ENSMUSG00000084878	Lrrc8dos	0	0	0	0	0	0	0	0
ENSMUSG00000029290	Zfp326	2088	2052	1882	2164	2573	2095	1622	2390
ENSMUSG00000106483	Gm32736	0	0	0	0	0	1	0	0
ENSMUSG00000105508	Gm32921	0	0	0	0	0	0	0	0
ENSMUSG00000105531	4930458A03Rik	0	0	0	0	0	0	0	0
ENSMUSG00000106594	4930432H08Rik	0	0	0	0	0	0	0	0
ENSMUSG00000105618	Gm42916	0	0	0	0	0	0	0	0
ENSMUSG00000034384	Barhl2	0	1	0	0	0	0	0	0
ENSMUSG00000097018	Gm26872	0	0	0	0	0	0	0	0
ENSMUSG00000099061	Gm28050	8	6	0	4	11	9	5	6
ENSMUSG00000101237	Gm29464	0	0	0	0	0	0	0	0
ENSMUSG00000091096	Gm17304	0	0	0	0	0	0	0	0
ENSMUSG00000049606	Zfp644	8417	7978	7459	7777	10781	7371	7066	8395
ENSMUSG00000043410	Hfm1	115	85	76	63	32	103	45	65
ENSMUSG00000029283	Cdc7	400	330	422	282	223	340	225	251
ENSMUSG00000106554	Gm33474	0	0	0	0	0	0	0	0
ENSMUSG00000029287	Tgfbr3	20565	25924	16350	31603	45353	12473	20847	14510
ENSMUSG00000029279	Brdt	2298	2062	1892	1820	1957	2137	1646	2061
ENSMUSG00000106396	Gm42902	1102	1033	878	1034	1325	989	932	1192
ENSMUSG00000033805	Ephx4	1118	1013	881	1125	1334	1369	1063	1164
ENSMUSG00000090558	Gm17202	1	1	5	1	0	1	0	2
ENSMUSG00000033794	Lpcat2b	46	101	35	78	42	57	50	47
ENSMUSG00000111375	Btbd8	9079	6053	6355	5612	5284	8097	6092	7095
ENSMUSG00000089798	1700028K03Rik	127	151	125	78	63	109	69	137
ENSMUSG00000029276	Glmn	1105	1225	1273	1255	1065	1260	982	1246
ENSMUSG00000033773	Rpap2	938	1009	908	1101	1066	1161	796	980
ENSMUSG00000085900	A930041C12Rik	0	5	1	0	0	4	7	0
ENSMUSG00000097035	Gm26692	4	7	4	0	0	6	8	0
ENSMUSG00000106333	4930428O21Rik	0	0	0	0	0	0	0	0
ENSMUSG00000029275	Gfi1	13	28	5	2	4	15	107	1
ENSMUSG00000090030	A430072P03Rik	0	0	0	0	0	0	4	0
ENSMUSG00000011831	Evi5	5711	5208	4820	5576	7557	5204	4176	4664
ENSMUSG00000063447	Ube2d2b	0	0	0	0	0	0	0	0
ENSMUSG00000058558	Rpl5	7530	5952	7634	9629	13641	6481	6807	6135
ENSMUSG00000029270	Dipk1a	302	408	386	376	444	234	207	395
ENSMUSG00000029267	Mtf2	2122	1752	1712	1690	1335	1971	1370	1924
ENSMUSG00000063406	Tmed5	1682	1197	1377	1858	1914	962	885	1278
ENSMUSG00000056531	Ccdc18	193	242	228	251	188	263	285	279
ENSMUSG00000029265	Dr1	1723	1632	1678	2445	2925	1264	1204	1631
ENSMUSG00000029263	Pigg	1844	1603	1414	1273	1457	1095	1203	1228
ENSMUSG00000104904	9330198I05Rik	22	38	36	30	32	37	36	55
ENSMUSG00000106304	Gm42518	2	0	0	0	0	0	1	0
ENSMUSG00000105867	Gm42517	6	2	4	14	1	0	4	0
ENSMUSG00000072769	Gm10419	8	10	15	8	3	8	1	12
ENSMUSG00000029491	Pde6b	0	0	0	0	0	0	0	0
ENSMUSG00000050856	Atp5k	157	137	180	221	193	275	306	162
ENSMUSG00000029490	Mfsd7a	450	327	316	147	105	273	255	274
ENSMUSG00000033623	Pcgf3	3423	2759	2896	3201	3831	2514	2270	2618
ENSMUSG00000033615	Cplx1	21	94	37	97	239	63	107	39
ENSMUSG00000062234	Gak	5476	5440	5367	6170	7647	4821	5735	5197
ENSMUSG00000013495	Tmem175	1515	1192	1121	1042	1094	1040	1100	998
ENSMUSG00000004815	Dgkq	1432	1099	1314	1450	1032	1082	1030	1105
ENSMUSG00000033540	Idua	908	829	744	773	728	724	852	705
ENSMUSG00000046959	Slc26a1	108	58	92	84	36	70	35	34
ENSMUSG00000008090	Fgfrl1	2573	1850	2453	2990	2367	1304	1655	1478
ENSMUSG00000055385	Rnf212	0	3	0	1	1	0	3	0
ENSMUSG00000101762	1700047L14Rik	0	0	0	0	0	0	0	0
ENSMUSG00000004821	Tmed11	0	0	0	0	0	0	0	0
ENSMUSG00000090961	Vmn2r8	0	0	0	0	0	1	0	0
ENSMUSG00000091624	Vmn2r9	0	0	0	0	0	0	0	0
ENSMUSG00000093479	Gm20629	0	0	0	0	0	0	0	0
ENSMUSG00000067010	Vmn2r10	0	0	0	0	0	0	0	0
ENSMUSG00000091450	Vmn2r11	0	0	0	0	0	0	0	0
ENSMUSG00000090688	Vmn2r12	0	0	0	0	0	0	0	0
ENSMUSG00000091635	Vmn2r13	0	0	0	0	0	0	0	0
ENSMUSG00000091059	Vmn2r14	0	0	0	0	0	0	0	0
ENSMUSG00000091375	Vmn2r15	0	0	0	0	0	0	0	0
ENSMUSG00000092080	Vmn2r16	0	0	0	0	0	0	0	0
ENSMUSG00000091879	Vmn2r17	0	0	0	0	0	0	0	0
ENSMUSG00000033467	Crlf2	767	539	748	983	712	280	678	279
ENSMUSG00000072763	5430403G16Rik	402	445	274	352	323	394	296	371
ENSMUSG00000072762	4930522L14Rik	219	283	190	218	190	187	146	222
ENSMUSG00000105471	A430073D23Rik	2	6	4	6	2	3	13	20
ENSMUSG00000097140	Gm26779	128	148	126	129	127	116	103	213
ENSMUSG00000090015	Gm15446	602	509	558	565	581	523	466	587
ENSMUSG00000097863	1010001B22Rik	64	23	42	33	21	45	33	44
ENSMUSG00000066613	Zfp932	366	196	368	336	327	315	243	378
ENSMUSG00000090963	Gm17655	140	99	138	169	106	110	64	154
ENSMUSG00000109771	Gm35315	124	129	91	45	75	83	51	94
ENSMUSG00000064247	Plcxd1	74	39	60	39	42	53	45	26
ENSMUSG00000033434	Gtpbp6	623	610	605	777	736	330	675	507
ENSMUSG00000023284	Zfp605	342	328	324	365	245	306	306	400
ENSMUSG00000014668	Chfr	2080	1750	1807	1704	1908	1613	1672	1883
ENSMUSG00000105541	Gm43136	46	31	26	38	31	25	7	40
ENSMUSG00000086247	Gm15787	191	154	123	133	133	93	124	139
ENSMUSG00000029502	Golga3	5842	4372	5051	4816	5187	5045	5116	4214
ENSMUSG00000104720	Gm43138	107	76	94	82	26	87	94	96
ENSMUSG00000104970	Gm43137	7	4	16	7	13	6	5	7
ENSMUSG00000029501	Ankle2	3604	3431	2928	2891	3166	2722	2746	2663
ENSMUSG00000029500	Pgam5	1090	1198	1402	1848	2569	975	1105	1156
ENSMUSG00000087439	Gm15788	3	27	8	4	17	15	3	9
ENSMUSG00000029499	Pxmp2	292	407	183	265	697	258	415	278
ENSMUSG00000007080	Pole	770	963	494	668	1071	733	640	545
ENSMUSG00000085606	Gm15792	0	3	0	0	0	1	0	0
ENSMUSG00000029503	P2rx2	0	1	2	2	3	4	1	0
ENSMUSG00000072754	Lrcol1	0	1	0	0	0	1	0	0
ENSMUSG00000043323	Fbrsl1	1484	1709	1604	1861	1962	1050	1771	1256
ENSMUSG00000105482	Gm42596	10	12	1	9	22	8	5	3
ENSMUSG00000048215	A630023P12Rik	0	3	0	0	2	0	1	0
ENSMUSG00000033316	Galnt9	18	62	16	10	68	26	58	13
ENSMUSG00000033294	Noc4l	576	509	508	732	861	420	532	391
ENSMUSG00000029504	Ddx51	1404	1340	1229	1314	1585	979	1274	1182
ENSMUSG00000105161	Gm42595	205	297	187	295	340	178	158	185
ENSMUSG00000029505	Ep400	9888	8602	8344	8205	9396	7220	9586	6436
ENSMUSG00000086401	Gm15559	84	58	49	53	67	40	60	62
ENSMUSG00000029507	Pus1	554	487	557	605	731	532	593	418
ENSMUSG00000029512	Ulk1	14558	10288	11123	10598	14489	8963	12507	10241
ENSMUSG00000043510	Hscb	284	252	296	286	346	170	178	171
ENSMUSG00000029521	Chek2	95	88	59	38	41	70	38	55
ENSMUSG00000033209	Ttc28	11252	10489	10056	10721	13315	7294	11380	7345
ENSMUSG00000050017	Pitpnb	3259	3581	3109	4744	7479	2768	3055	3258
ENSMUSG00000104559	Gm43118	2	1	0	0	0	0	0	0
ENSMUSG00000070576	Mn1	1298	1897	1874	2853	2541	806	1252	1387
ENSMUSG00000052848	C130026L21Rik	34	20	24	8	2	13	14	24
ENSMUSG00000104833	Gm42489	1	0	8	0	0	2	1	4
ENSMUSG00000096949	Gm26897	0	0	0	0	0	0	0	0
ENSMUSG00000085271	E130006D01Rik	5	10	6	10	3	3	5	2
ENSMUSG00000085919	Gm16019	0	0	0	0	0	0	0	0
ENSMUSG00000105376	Gm36535	3	6	1	8	16	6	3	3
ENSMUSG00000106060	Gm42488	0	0	0	0	0	0	0	0
ENSMUSG00000104538	1700016B01Rik	0	0	0	0	0	0	0	0
ENSMUSG00000101683	1700028D13Rik	0	0	0	0	0	0	0	0
ENSMUSG00000097767	Miat	0	4	14	10	1	2	0	5
ENSMUSG00000097986	Gm26953	0	0	0	0	0	0	0	0
ENSMUSG00000066975	Cryba4	0	2	3	0	0	0	0	0
ENSMUSG00000029343	Crybb1	0	0	0	0	0	0	0	0
ENSMUSG00000029344	Tpst2	663	535	557	837	802	320	582	353
ENSMUSG00000029345	Tfip11	1852	1489	1571	1908	2168	1220	1625	1331
ENSMUSG00000029346	Srrd	310	224	346	325	367	241	310	262
ENSMUSG00000042328	Hps4	831	629	714	720	625	498	727	517
ENSMUSG00000051503	Gm6583	0	1	0	0	0	0	5	0
ENSMUSG00000093637	Gm20636	0	0	0	0	1	0	0	0
ENSMUSG00000029348	Asphd2	26	35	35	67	73	25	31	23
ENSMUSG00000058153	Sez6l	1367	1062	1217	1370	694	544	514	734
ENSMUSG00000072722	Gm6588	0	0	0	0	0	0	0	0
ENSMUSG00000098027	Gm27004	0	5	1	0	0	0	5	0
ENSMUSG00000097962	1700034G24Rik	0	0	0	0	0	0	0	0
ENSMUSG00000105152	Gm42864	0	0	1	1	1	1	0	0
ENSMUSG00000104807	Gm42865	0	0	5	0	0	0	0	0
ENSMUSG00000072720	Myo18b	2640	2551	1755	2328	2964	2656	4072	1857
ENSMUSG00000098230	1700095B10Rik	0	0	0	0	0	0	2	0
ENSMUSG00000042249	Grk3	4614	3315	3671	3999	4263	3768	4302	3842
ENSMUSG00000042240	Crybb2	1	0	2	0	0	0	0	1
ENSMUSG00000029352	Crybb3	33	78	63	50	128	42	78	35
ENSMUSG00000051339	2900026A02Rik	6676	6126	5662	7789	8689	4379	6178	4974
ENSMUSG00000106659	Gm42161	0	0	0	0	1	0	0	0
ENSMUSG00000066964	Tmem211	1	0	1	0	0	0	0	0
ENSMUSG00000042216	Sgsm1	547	498	560	476	574	293	479	349
ENSMUSG00000053873	Aym1	0	0	4	0	0	0	0	0
ENSMUSG00000063430	Wscd2	4862	3122	4178	3649	3887	2651	3577	3602
ENSMUSG00000042190	Cmklr1	13	67	38	20	8	39	8	13
ENSMUSG00000085713	Gm15736	0	0	0	0	0	0	0	0
ENSMUSG00000042184	1700069L16Rik	0	1	4	2	0	0	0	0
ENSMUSG00000053334	Ficd	1423	1017	1036	1372	1843	726	1120	905
ENSMUSG00000018974	Sart3	2110	1544	2003	1721	2455	1967	2464	1850
ENSMUSG00000025825	Iscu	978	678	701	995	1154	549	773	792
ENSMUSG00000054675	Tmem119	8	185	45	17	7	19	8	7
ENSMUSG00000048163	Selplg	28	112	14	10	2	38	496	1
ENSMUSG00000004530	Coro1c	4631	4243	4603	6887	6877	3185	4715	4032
ENSMUSG00000090458	Gm17122	0	0	0	0	0	0	2	0
ENSMUSG00000105664	Gm42797	9	15	7	12	6	8	8	8
ENSMUSG00000042121	Ssh1	5047	4400	4015	5978	7207	3799	4205	3314
ENSMUSG00000042096	Dao	2	13	9	13	32	14	10	7
ENSMUSG00000042078	Svop	11	7	3	5	4	3	4	0
ENSMUSG00000029592	Usp30	1962	1511	1353	1949	2185	1230	1581	1278
ENSMUSG00000044339	Alkbh2	134	131	121	151	106	93	87	113
ENSMUSG00000029591	Ung	107	119	112	203	223	118	98	115
ENSMUSG00000042010	Acacb	1779	1215	1262	908	791	1253	1215	1043
ENSMUSG00000042002	Foxn4	17	8	24	19	2	13	12	7
ENSMUSG00000066952	Myo1h	564	632	312	503	631	501	531	351
ENSMUSG00000001098	Kctd10	4401	3745	3429	5559	8004	2721	4496	3572
ENSMUSG00000029577	Ube3b	8975	6813	6872	7036	10149	4595	7561	5626
ENSMUSG00000029575	Mmab	991	567	640	561	519	629	506	560
ENSMUSG00000041939	Mvk	519	479	526	568	546	249	430	353
ENSMUSG00000086302	Gm13790	0	0	0	0	0	0	0	0
ENSMUSG00000041930	Fam222a	74	66	86	71	74	19	54	73
ENSMUSG00000014158	Trpv4	2792	1942	2684	2674	1645	2017	2377	1731
ENSMUSG00000011884	Gltp	1907	1646	1575	2018	2207	1335	1584	1552
ENSMUSG00000002486	Tchp	566	399	546	576	391	480	434	453
ENSMUSG00000107340	Gm42789	0	0	0	3	1	0	7	7
ENSMUSG00000041890	Git2	3397	3401	3138	3393	3404	3335	3357	3326
ENSMUSG00000092183	4930515G01Rik	26	17	22	20	16	21	17	10
ENSMUSG00000041870	Ankrd13a	4201	3513	3156	3927	4365	2706	3730	2947
ENSMUSG00000072694	1500011B03Rik	1048	986	905	1499	1631	833	875	862
ENSMUSG00000029564	4930519G04Rik	1	0	0	0	0	1	1	0
ENSMUSG00000107108	Gm9936	0	0	0	0	1	0	0	0
ENSMUSG00000029561	Oasl2	83	51	70	5	8	55	4	30
ENSMUSG00000087477	Gm13822	0	0	0	0	0	0	0	0
ENSMUSG00000041827	Oasl1	0	18	0	0	0	5	20	0
ENSMUSG00000029559	2210016L21Rik	992	709	791	787	689	808	928	867
ENSMUSG00000029556	Hnf1a	0	0	0	0	0	0	3	1
ENSMUSG00000086054	Hnf1aos1	1	0	0	0	4	0	0	2
ENSMUSG00000086140	Hnf1aos2	0	1	0	0	0	1	0	0
ENSMUSG00000029550	Sppl3	4083	3434	3255	3477	4849	2692	3112	2896
ENSMUSG00000072693	Gm10401	12	10	2	11	18	12	1	1
ENSMUSG00000029545	Acads	944	651	787	728	507	430	682	461
ENSMUSG00000046562	Unc119b	2319	1966	2203	2406	2743	1571	1721	1818
ENSMUSG00000048578	Mlec	10113	5451	7477	5879	5008	5482	5744	5291
ENSMUSG00000029544	Cabp1	1	0	0	0	2	0	0	0
ENSMUSG00000060152	Pop5	147	67	87	140	118	92	124	83
ENSMUSG00000041740	Rnf10	6943	6749	5894	6688	10633	5758	6714	5894
ENSMUSG00000041733	Coq5	998	716	912	1095	1161	840	875	846
ENSMUSG00000009013	Dynll1	3332	3020	3502	5110	4943	2870	2898	2383
ENSMUSG00000086368	Gm13830	136	127	89	78	92	105	114	84
ENSMUSG00000029538	Srsf9	1137	1155	1223	1634	1874	927	1321	988
ENSMUSG00000029536	Gatc	553	466	491	697	823	482	577	543
ENSMUSG00000029535	Triap1	313	219	274	371	387	238	291	237
ENSMUSG00000041697	Cox6a1	853	578	922	1091	814	806	1030	570
ENSMUSG00000107288	Gm42903	1	7	4	7	3	2	4	1
ENSMUSG00000086352	4930401G09Rik	0	0	0	0	0	0	0	0
ENSMUSG00000087292	Gm13832	0	0	0	0	0	0	0	0
ENSMUSG00000054256	Msi1	26	90	43	41	17	7	13	9
ENSMUSG00000107353	4930430O22Rik	0	0	0	1	0	0	0	0
ENSMUSG00000029522	Pla2g1b	0	0	0	0	0	0	0	0
ENSMUSG00000029524	Sirt4	431	342	348	307	187	325	330	294
ENSMUSG00000029528	Pxn	7215	5715	5867	7352	8252	5078	8310	5568
ENSMUSG00000086849	Gm13840	76	66	97	43	58	74	50	49
ENSMUSG00000067274	Rplp0	8049	8281	11217	12129	14029	5097	9234	5942
ENSMUSG00000041638	Gcn1	6805	5030	5617	5636	5190	4020	5640	4067
ENSMUSG00000107121	1110006O24Rik	16	25	26	25	24	21	28	11
ENSMUSG00000029518	Rab35	2399	2382	2165	2949	3824	1599	2153	1978
ENSMUSG00000041609	Bicdl1	306	261	320	393	350	161	303	187
ENSMUSG00000029516	Cit	273	404	258	213	338	327	452	284
ENSMUSG00000085376	Gm14508	0	0	0	6	0	0	0	0
ENSMUSG00000029513	Prkab1	953	913	877	1047	1447	818	1090	948
ENSMUSG00000084992	Gm13842	0	0	0	0	0	0	0	0
ENSMUSG00000079278	Tmem233	0	0	2	0	0	0	0	0
ENSMUSG00000086655	C330018A13Rik	1	2	4	2	0	0	3	4
ENSMUSG00000043913	Ccdc60	1	0	0	0	1	1	0	0
ENSMUSG00000086122	Gm14507	0	0	0	0	0	0	0	0
ENSMUSG00000086055	Gm13837	0	0	0	0	0	0	0	0
ENSMUSG00000087124	Gm13839	0	0	0	0	0	0	0	0
ENSMUSG00000084921	Gm13838	0	2	0	0	0	0	0	0
ENSMUSG00000086715	B230112J18Rik	0	0	0	0	0	0	0	0
ENSMUSG00000086945	4930562A09Rik	1	4	2	2	46	2	4	8
ENSMUSG00000041548	Hspb8	5132	3784	3799	7725	17885	3259	3542	4211
ENSMUSG00000086219	Srrm4os	1	5	0	5	28	6	5	5
ENSMUSG00000063919	Srrm4	697	504	358	683	1450	512	442	438
ENSMUSG00000106914	Gm42854	0	0	0	0	0	0	0	0
ENSMUSG00000106909	Gm43122	0	0	0	0	0	0	0	0
ENSMUSG00000107237	Gm29926	0	0	0	0	0	0	0	0
ENSMUSG00000066900	Suds3	2465	2061	2018	2197	3045	1761	2060	2100
ENSMUSG00000086047	9530046B11Rik	3	13	2	16	29	5	15	14
ENSMUSG00000061288	Taok3	1204	1335	1066	1156	1495	1196	1334	1106
ENSMUSG00000032959	Pebp1	4000	3003	3794	4825	4937	2526	2944	3283
ENSMUSG00000097163	BC051077	22	27	24	21	30	18	40	42
ENSMUSG00000072688	Gm10399	100	88	70	79	134	49	74	66
ENSMUSG00000066894	Vsig10	860	1064	758	1010	1239	660	995	742
ENSMUSG00000029364	Wsb2	6409	5017	5368	7684	8465	4947	5287	4878
ENSMUSG00000029363	Rfc5	644	666	601	684	828	614	731	610
ENSMUSG00000086075	Gm15728	77	99	80	131	749	73	60	66
ENSMUSG00000061578	Ksr2	14	3	6	0	0	2	1	1
ENSMUSG00000029361	Nos1	14	284	25	28	1	133	96	7
ENSMUSG00000098072	Gm26995	0	0	0	0	0	0	0	0
ENSMUSG00000032898	Fbxo21	2005	1607	1553	2034	2809	1285	1652	1684
ENSMUSG00000029359	Tesc	27	18	43	3	0	22	9	21
ENSMUSG00000032867	Fbxw8	7100	6422	5605	6848	10080	4491	6409	5836
ENSMUSG00000029360	Gm9754	11	19	13	5	7	10	3	1
ENSMUSG00000046607	Hrk	0	7	0	0	1	2	0	0
ENSMUSG00000032850	Rnft2	757	670	740	463	427	453	649	505
ENSMUSG00000032840	2410131K14Rik	1148	998	1006	1318	2089	864	997	975
ENSMUSG00000106812	Gm28563	0	0	0	0	0	0	0	0
ENSMUSG00000018076	Med13l	9322	10725	7437	10604	20768	6623	9060	6956
ENSMUSG00000106708	Gm43782	0	0	0	0	0	0	0	0
ENSMUSG00000106745	Gm43342	0	0	0	0	0	0	0	0
ENSMUSG00000107144	4930413E15Rik	0	0	0	0	0	0	0	0
ENSMUSG00000100573	1700081H04Rik	0	0	0	0	0	0	0	0
ENSMUSG00000107334	Gm7538	0	0	0	0	0	0	0	0
ENSMUSG00000106938	Gm31314	0	0	0	0	0	0	0	0
ENSMUSG00000087516	Tbx3os1	0	0	0	0	0	0	0	0
ENSMUSG00000085708	Gm16063	0	0	0	0	0	0	0	0
ENSMUSG00000085345	Gm16064	0	0	0	0	0	0	0	0
ENSMUSG00000018604	Tbx3	6	0	10	0	1	3	0	2
ENSMUSG00000086847	Tbx3os2	0	0	0	0	0	0	0	0
ENSMUSG00000107053	1700021F13Rik	0	0	0	0	0	0	0	0
ENSMUSG00000106795	Gm43050	0	0	0	0	0	0	0	0
ENSMUSG00000018263	Tbx5	4	0	0	0	0	0	0	0
ENSMUSG00000107084	Gm43269	0	0	0	0	0	0	0	0
ENSMUSG00000107063	Gm38554	0	0	0	0	0	0	0	0
ENSMUSG00000029594	Rbm19	711	805	730	897	852	699	870	742
ENSMUSG00000097368	Gm10390	3	3	0	0	0	1	0	0
ENSMUSG00000107141	Gm42654	0	0	0	0	0	0	0	0
ENSMUSG00000098649	Gm27199	0	0	0	0	0	0	0	0
ENSMUSG00000029595	Lhx5	0	0	0	0	0	0	0	0
ENSMUSG00000029596	Sdsl	157	238	185	222	215	89	208	90
ENSMUSG00000029597	Sds	0	0	0	0	0	0	0	0
ENSMUSG00000086165	Gm15690	50	54	44	28	73	48	37	31
ENSMUSG00000029598	Plbd2	5897	4762	4465	5721	7065	2946	4789	3775
ENSMUSG00000032754	Slc8b1	1574	1403	1631	1561	1868	1336	1649	1314
ENSMUSG00000032741	Tpcn1	2513	2301	2183	1916	2191	1789	2383	1881
ENSMUSG00000029601	Iqcd	28	14	28	13	7	14	26	16
ENSMUSG00000029600	Rita1	192	187	204	232	213	120	174	124
ENSMUSG00000029599	Ddx54	1819	1737	2048	2838	2926	1114	1961	1514
ENSMUSG00000107191	Gm43579	5	1	0	0	0	0	2	0
ENSMUSG00000094282	Cfap73	2	0	0	0	0	0	1	0
ENSMUSG00000089830	Gm15749	0	0	0	0	0	0	0	0
ENSMUSG00000029602	Rasal1	1	0	0	0	0	4	0	0
ENSMUSG00000029603	Dtx1	270	149	326	349	340	101	253	126
ENSMUSG00000032690	Oas2	0	16	1	0	0	1	5	0
ENSMUSG00000032661	Oas3	5	53	8	2	8	13	66	1
ENSMUSG00000107179	Gm43069	0	0	0	0	0	0	0	0
ENSMUSG00000066867	Oas1e	4	1	0	0	3	0	0	0
ENSMUSG00000001166	Oas1c	172	189	169	137	175	157	211	132
ENSMUSG00000053765	Oas1f	0	0	0	0	0	0	0	0
ENSMUSG00000001168	Oas1h	0	0	0	0	0	0	0	0
ENSMUSG00000066861	Oas1g	0	0	0	0	0	0	0	0
ENSMUSG00000052776	Oas1a	2	28	0	0	0	3	7	0
ENSMUSG00000032623	Oas1d	1	0	0	0	0	0	0	0
ENSMUSG00000029608	Rph3a	44	7	28	28	48	32	18	15
ENSMUSG00000043733	Ptpn11	8438	6544	6933	10718	10827	6367	6750	6950
ENSMUSG00000029614	Rpl6	11206	8126	10103	12884	15953	8968	10209	8973
ENSMUSG00000042744	Hectd4	12435	10338	9549	8549	9465	8400	11170	8178
ENSMUSG00000042726	Trafd1	2188	2429	1978	2857	4176	1560	2306	1670
ENSMUSG00000104985	Gm42917	16	16	15	24	57	11	26	19
ENSMUSG00000106209	Gm42918	99	89	56	121	187	54	66	59
ENSMUSG00000042719	Naa25	1473	1100	1361	1425	991	1032	943	1154
ENSMUSG00000029616	Erp29	1093	978	966	994	1352	835	1058	783
ENSMUSG00000029452	Tmem116	182	371	218	195	262	240	261	225
ENSMUSG00000062438	Adam1b	9	8	8	8	39	8	16	28
ENSMUSG00000072647	Adam1a	921	608	777	565	479	850	646	882
ENSMUSG00000029454	Mapkapk5	126	109	110	72	81	108	137	129
ENSMUSG00000029455	Aldh2	3235	3725	2711	2710	3985	1706	5080	2360
ENSMUSG00000042647	Acad12	858	670	588	453	219	485	383	635
ENSMUSG00000029456	Acad10	801	652	625	507	379	465	595	593
ENSMUSG00000029458	Brap	3052	3452	2753	3879	5236	2240	2662	2830
ENSMUSG00000042605	Atxn2	4921	4073	4922	5065	5178	4283	4133	4827
ENSMUSG00000089729	Gm16552	0	0	0	0	0	0	0	0
ENSMUSG00000042594	Sh2b3	1763	1445	1378	1459	1719	1181	1573	1099
ENSMUSG00000104872	1700008B11Rik	1	11	8	4	17	8	10	6
ENSMUSG00000044134	Pheta1	534	472	538	561	586	328	495	401
ENSMUSG00000042589	Cux2	9	4	0	3	0	1	1	11
ENSMUSG00000105795	Gm3970	0	0	0	0	0	0	0	0
ENSMUSG00000087386	Gm15637	0	0	0	0	0	0	0	0
ENSMUSG00000013936	Myl2	1	1	7	1	3	9	0	1
ENSMUSG00000043036	Ccdc63	28	11	31	5	20	29	18	20
ENSMUSG00000004455	Ppp1cc	3543	2803	2963	3162	3849	2660	2641	2493
ENSMUSG00000064267	Hvcn1	54	167	19	13	3	15	143	13
ENSMUSG00000038593	Tctn1	2460	1797	2318	1699	1387	1719	1730	2064
ENSMUSG00000038582	Pptc7	979	906	956	1558	1775	607	966	879
ENSMUSG00000038569	Rad9b	1027	699	691	507	441	650	720	714
ENSMUSG00000029462	Vps29	1715	1464	1745	1852	1911	1469	1398	1749
ENSMUSG00000029463	Fam216a	484	379	562	665	635	313	405	348
ENSMUSG00000029464	Gpn3	326	407	363	365	417	186	315	252
ENSMUSG00000029465	Arpc3	853	783	861	987	1172	832	1222	777
ENSMUSG00000105895	Gm42829	153	104	102	125	109	78	64	100
ENSMUSG00000029466	Anapc7	1824	1529	1636	1688	1717	1434	1476	1511
ENSMUSG00000029467	Atp2a2	12205	11308	10585	15621	18447	8462	8824	8478
ENSMUSG00000029469	Ift81	1030	875	956	686	778	899	739	864
ENSMUSG00000105430	Gm43301	0	0	0	0	0	0	0	0
ENSMUSG00000029468	P2rx7	69	155	110	101	87	110	61	57
ENSMUSG00000029470	P2rx4	1074	841	1134	780	673	902	896	802
ENSMUSG00000029471	Camkk2	503	745	618	566	786	497	511	412
ENSMUSG00000029472	Anapc5	8342	5991	7805	6708	6829	6422	7231	6209
ENSMUSG00000029474	Rnf34	1558	1617	1487	1877	2637	1339	1592	1611
ENSMUSG00000029475	Kdm2b	2505	2132	2325	1977	2055	1966	2049	1979
ENSMUSG00000056735	A930024E05Rik	129	106	113	94	69	48	85	84
ENSMUSG00000106555	Gm2479	8	18	4	19	12	10	12	2
ENSMUSG00000049686	Orai1	624	585	723	1108	682	546	821	675
ENSMUSG00000029477	Morn3	9	9	8	1	8	14	5	12
ENSMUSG00000054434	Tmem120b	315	311	328	426	375	251	333	324
ENSMUSG00000029449	Rhof	64	118	84	62	61	59	111	93
ENSMUSG00000090086	AI480526	3195	2335	3589	1254	647	3416	3281	3030
ENSMUSG00000104156	Gm38102	10	7	2	17	13	8	6	17
ENSMUSG00000105881	4932422M17Rik	82	82	69	115	104	92	72	92
ENSMUSG00000038384	Setd1b	3833	3871	3746	3705	4225	2849	4529	2898
ENSMUSG00000029440	Psmd9	944	980	1067	1140	1183	742	830	949
ENSMUSG00000029445	Hpd	0	0	0	0	0	0	0	0
ENSMUSG00000104606	Gm43409	0	0	0	0	0	0	0	0
ENSMUSG00000029442	Wdr66	155	176	263	168	204	218	182	223
ENSMUSG00000087063	Gm15857	0	0	0	0	6	0	0	5
ENSMUSG00000087336	Gm15860	61	77	90	37	53	43	71	47
ENSMUSG00000029438	Bcl7a	1031	817	740	782	905	645	701	848
ENSMUSG00000104830	5830487J09Rik	52	53	47	15	21	44	30	44
ENSMUSG00000086700	Gm15747	2	5	6	3	13	1	3	0
ENSMUSG00000038342	Mlxip	3397	3543	3034	3765	6234	3164	4382	2902
ENSMUSG00000106636	Gm43813	318	339	319	308	310	274	287	308
ENSMUSG00000029437	Il31	0	2	0	0	1	0	0	0
ENSMUSG00000063409	Lrrc43	51	51	12	37	37	50	52	49
ENSMUSG00000086753	Gm15751	26	52	5	29	21	29	31	38
ENSMUSG00000029433	Diablo	589	653	568	517	484	567	579	685
ENSMUSG00000029431	B3gnt4	65	78	29	53	87	73	38	85
ENSMUSG00000114278	Gm49027	13	2	3	3	10	13	5	0
ENSMUSG00000029434	Vps33a	2571	2154	2191	2611	2893	1795	1966	2023
ENSMUSG00000049550	Clip1	8120	7367	8117	9117	10547	7992	8574	7348
ENSMUSG00000029427	Zcchc8	1842	1695	1722	1569	2087	1462	1705	1656
ENSMUSG00000029422	Rsrc2	2616	2464	2424	1928	2477	2822	2296	2457
ENSMUSG00000029414	Kntc1	82	76	103	31	4	82	127	33
ENSMUSG00000045502	Hcar2	0	9	3	4	18	0	1	0
ENSMUSG00000049241	Hcar1	0	7	1	0	0	7	0	0
ENSMUSG00000023106	Denr	598	468	501	615	543	762	632	570
ENSMUSG00000061882	Ccdc62	664	534	518	466	355	485	388	491
ENSMUSG00000000915	Hip1r	4513	5027	4128	6295	6797	3093	5610	3487
ENSMUSG00000066278	Vps37b	881	1018	1066	1883	2518	372	1033	605
ENSMUSG00000106261	Gm34086	4	3	2	2	10	7	10	4
ENSMUSG00000104818	Gm43661	1	1	2	2	3	0	0	0
ENSMUSG00000029408	Abcb9	388	418	442	432	439	258	356	315
ENSMUSG00000085433	Gm16001	217	287	193	208	400	160	287	221
ENSMUSG00000023707	Ogfod2	891	969	880	1001	1382	649	982	716
ENSMUSG00000029404	Arl6ip4	646	518	652	775	764	654	849	516
ENSMUSG00000029406	Pitpnm2	7163	7279	7650	7563	8343	3635	7074	3929
ENSMUSG00000089842	Pitpnm2os2	15	13	21	9	3	0	18	13
ENSMUSG00000090220	Pitpnm2os1	1	5	0	1	3	0	0	0
ENSMUSG00000105759	Gm42425	0	0	0	0	0	0	0	0
ENSMUSG00000038126	Mphosph9	1228	1167	1159	860	799	1117	1028	1009
ENSMUSG00000047635	2810006K23Rik	681	532	611	515	595	452	441	522
ENSMUSG00000029394	Cdk2ap1	1201	951	1353	1492	1565	907	1294	939
ENSMUSG00000038095	Sbno1	9119	7878	7872	7763	10157	7155	7262	7889
ENSMUSG00000049327	Kmt5a	1626	1611	1813	2092	2159	1902	1700	1527
ENSMUSG00000029401	Rilpl2	470	651	556	748	729	392	391	437
ENSMUSG00000029402	Snrnp35	135	88	144	157	98	169	181	127
ENSMUSG00000029392	Rilpl1	1200	1081	1122	1170	1885	1062	1335	1105
ENSMUSG00000029390	Tmed2	2574	2432	2706	4449	6335	2161	2165	2218
ENSMUSG00000029389	Ddx55	1076	977	1059	791	1000	1019	1095	909
ENSMUSG00000029388	Eif2b1	789	648	973	989	1114	688	688	749
ENSMUSG00000029387	Gtf2h3	1250	854	950	907	717	767	721	771
ENSMUSG00000029386	Tctn2	1680	1296	1804	1542	1494	941	1239	1183
ENSMUSG00000038023	Atp6v0a2	3247	2352	2887	3844	3651	2475	2383	2282
ENSMUSG00000106082	4930404A12Rik	0	0	0	0	0	0	0	3
ENSMUSG00000038011	Dnah10	95	45	57	54	39	69	61	35
ENSMUSG00000105583	Gm43777	2	1	7	13	13	25	22	10
ENSMUSG00000037979	Ccdc92	835	627	692	906	1156	486	801	501
ENSMUSG00000079215	Zfp664	4059	3577	2967	3874	4712	3062	2960	3008
ENSMUSG00000037962	Rflna	124	275	289	274	221	179	133	106
ENSMUSG00000029478	Ncor2	11715	10048	12373	12219	12488	6615	12972	6737
ENSMUSG00000105604	Gm42838	0	0	0	0	1	0	0	0
ENSMUSG00000106663	Gm42839	0	0	7	2	0	0	4	1
ENSMUSG00000105039	Gm32585	1	2	2	3	2	6	1	3
ENSMUSG00000037936	Scarb1	1822	1475	1301	1586	1691	1288	1366	1126
ENSMUSG00000104932	Gm40323	0	0	0	0	0	0	0	0
ENSMUSG00000008348	Ubc	632	948	575	950	1823	677	729	640
ENSMUSG00000072612	Gm10382	19	36	2	34	41	9	17	8
ENSMUSG00000029480	Dhx37	1138	779	965	1143	854	625	907	779
ENSMUSG00000037905	Bri3bp	600	553	613	760	573	334	441	452
ENSMUSG00000029482	Aacs	1166	862	934	850	901	762	847	735
ENSMUSG00000070498	Tmem132b	15	18	50	40	67	23	30	33
ENSMUSG00000105274	1700048F04Rik	0	0	0	0	0	0	0	0
ENSMUSG00000106378	Gm42945	0	0	0	0	0	0	0	0
ENSMUSG00000105593	Gm42952	0	0	0	0	0	0	0	0
ENSMUSG00000104825	Gm40330	0	0	0	0	0	0	0	0
ENSMUSG00000105673	1700081B01Rik	0	0	0	0	0	0	0	0
ENSMUSG00000106235	Gm33347	0	0	0	0	0	0	0	0
ENSMUSG00000105316	Gm42953	0	0	0	0	0	0	0	0
ENSMUSG00000106644	Gm40331	0	0	0	0	0	0	0	0
ENSMUSG00000105490	4933438B17Rik	0	0	0	0	0	0	0	0
ENSMUSG00000105575	Gm43475	0	0	0	0	0	0	0	0
ENSMUSG00000105308	4930572K03Rik	0	0	0	0	0	0	0	0
ENSMUSG00000104778	Gm43476	0	0	0	0	0	0	0	0
ENSMUSG00000034324	Tmem132c	0	0	0	0	0	0	0	1
ENSMUSG00000087104	Tmem132cos	0	0	0	0	0	0	0	0
ENSMUSG00000106015	Gm42980	0	0	0	0	0	0	0	0
ENSMUSG00000029416	Slc15a4	2425	2185	2221	2400	3873	1916	1918	2365
ENSMUSG00000049971	Glt1d1	961	522	603	645	1536	813	858	1015
ENSMUSG00000034310	Tmem132d	0	0	0	0	0	5	0	0
ENSMUSG00000105857	Gm42817	0	0	0	0	0	0	0	0
ENSMUSG00000106275	Gm42495	0	0	0	0	0	0	0	0
ENSMUSG00000104727	Gm42500	0	0	0	0	0	0	0	0
ENSMUSG00000104980	4930573I07Rik	8	9	2	12	5	15	8	2
ENSMUSG00000072591	Fzd10os	39	16	45	34	9	9	10	66
ENSMUSG00000081683	Fzd10	332	145	480	445	75	153	102	342
ENSMUSG00000029423	Piwil1	0	0	0	0	0	0	0	0
ENSMUSG00000029420	Rimbp2	4	13	23	31	15	0	5	17
ENSMUSG00000105271	Gm42875	0	0	0	0	0	0	0	0
ENSMUSG00000106522	Gm42871	0	0	0	0	0	0	0	0
ENSMUSG00000029428	Stx2	1363	1424	1407	1338	1421	1167	1358	1094
ENSMUSG00000029430	Ran	2248	1992	2545	3574	3845	1904	1817	1941
ENSMUSG00000044017	Adgrd1	61809	69930	54388	67792	70999	48401	67256	40244
ENSMUSG00000104681	Gm43001	0	0	0	0	0	0	0	0
ENSMUSG00000029439	Sfswap	4364	3338	4012	3432	3495	3737	3642	3546
ENSMUSG00000029436	Mmp17	324	229	108	243	381	126	234	162
ENSMUSG00000051034	Zfp11	269	251	276	344	305	224	275	244
ENSMUSG00000034219	Sept14	4	1	0	0	6	0	1	1
ENSMUSG00000034211	Mrps17	892	720	760	940	837	656	592	657
ENSMUSG00000029432	Nipsnap2	2114	1957	2095	2358	2999	1779	1841	2034
ENSMUSG00000086916	Gm15903	202	229	225	179	169	240	163	282
ENSMUSG00000029446	Psph	768	687	718	808	673	632	636	583
ENSMUSG00000029447	Cct6a	5020	4367	5593	6504	7513	4472	4235	4675
ENSMUSG00000025538	Sumf2	392	268	294	337	301	197	263	250
ENSMUSG00000025537	Phkg1	156	84	76	38	40	96	101	98
ENSMUSG00000070493	Chchd2	1217	1042	1317	1785	1884	884	986	1055
ENSMUSG00000034173	Zbed5	220	98	170	114	80	59	78	107
ENSMUSG00000095789	Nupr1l	302	278	235	218	436	208	271	283
ENSMUSG00000066735	Vkorc1l1	2311	2284	2047	2435	3282	1748	1707	1792
ENSMUSG00000025534	Gusb	841	765	832	671	671	495	691	497
ENSMUSG00000025533	Asl	1002	742	734	502	656	633	816	625
ENSMUSG00000025532	Crcp	830	623	870	916	1002	743	726	641
ENSMUSG00000034118	Tpst1	910	666	776	656	672	582	559	649
ENSMUSG00000034110	Kctd7	423	321	324	534	323	219	241	273
ENSMUSG00000025340	Rabgef1	1314	1068	1122	1413	1679	1091	1140	1152
ENSMUSG00000053094	Tmem248	4717	4225	4434	6247	9206	3519	4493	4082
ENSMUSG00000107143	Gm6598	64	67	58	41	37	73	46	34
ENSMUSG00000025337	Sbds	3392	3278	3119	4072	5582	3768	4094	3491
ENSMUSG00000056310	Tyw1	1320	1012	1003	864	1002	808	895	911
ENSMUSG00000060371	Caln1	3	0	8	0	0	0	0	3
ENSMUSG00000052014	A330070K13Rik	0	0	0	0	0	0	0	0
ENSMUSG00000034040	Galnt17	4	16	9	4	0	0	3	7
ENSMUSG00000106710	Gm43166	0	4	0	0	0	0	0	0
ENSMUSG00000105387	Gm29681	2	2	3	7	1	9	0	6
ENSMUSG00000029673	Auts2	3311	3397	3203	4137	5327	3151	3387	3135
ENSMUSG00000104987	2810432F15Rik	0	0	0	0	0	0	0	0
ENSMUSG00000105773	4930563F08Rik	0	0	0	1	0	0	0	0
ENSMUSG00000106395	Gm42439	0	0	0	0	0	0	0	0
ENSMUSG00000100420	Gm28616	3	1	2	0	0	0	0	0
ENSMUSG00000105809	Gm42626	0	3	0	0	2	2	0	0
ENSMUSG00000105227	Gm36667	0	0	0	0	0	0	0	0
ENSMUSG00000087344	Gm15627	0	1	0	0	1	2	2	4
ENSMUSG00000015944	Castor2	1033	819	664	713	843	525	625	586
ENSMUSG00000061979	Rcc1l	664	531	581	762	755	524	556	569
ENSMUSG00000015942	Gtf2ird2	822	807	793	727	834	851	716	746
ENSMUSG00000015950	Ncf1	130	258	59	18	22	201	1740	13
ENSMUSG00000060261	Gtf2i	11148	7489	7656	4477	5354	5992	6634	6597
ENSMUSG00000107076	Gm43480	31	46	47	36	17	40	39	27
ENSMUSG00000023079	Gtf2ird1	1535	1368	1263	1554	1713	1168	1398	1020
ENSMUSG00000106969	Gm42882	3	1	0	0	3	2	2	7
ENSMUSG00000063146	Clip2	1521	967	1068	1258	761	817	1041	717
ENSMUSG00000107090	Gm42884	12	10	10	1	8	13	10	7
ENSMUSG00000085957	Syna	0	2	0	2	1	2	0	3
ENSMUSG00000023104	Rfc2	700	631	600	494	378	481	614	460
ENSMUSG00000040751	Lat2	246	259	202	275	313	202	180	257
ENSMUSG00000040731	Eif4h	10282	10232	9783	12017	15623	7607	10738	9257
ENSMUSG00000029674	Limk1	712	524	585	698	856	464	593	535
ENSMUSG00000072573	Gm10369	0	0	0	0	0	0	0	0
ENSMUSG00000029675	Eln	28	480	24	33	2	44	75	17
ENSMUSG00000107318	Gm30003	0	0	0	0	0	0	0	0
ENSMUSG00000040576	Tmem270	0	0	0	0	0	0	0	0
ENSMUSG00000008843	Cldn13	1	8	0	0	0	16	15	1
ENSMUSG00000107322	4933439J24Rik	0	0	0	0	0	0	0	0
ENSMUSG00000040557	Mettl27	938	854	1043	619	475	632	705	560
ENSMUSG00000047501	Cldn4	0	2	0	0	0	0	5	2
ENSMUSG00000070473	Cldn3	18	30	58	89	67	25	18	16
ENSMUSG00000054909	Wbscr25	0	2	11	5	6	3	5	0
ENSMUSG00000040532	Abhd11	474	344	410	355	244	261	370	248
ENSMUSG00000007207	Stx1a	44	42	18	38	7	37	26	35
ENSMUSG00000005378	Bud23	612	431	594	618	537	310	421	433
ENSMUSG00000061118	Dnajc30	430	408	377	471	644	341	502	311
ENSMUSG00000043614	Vps37d	130	117	121	124	95	35	99	52
ENSMUSG00000005373	Mlxipl	63	168	145	86	392	53	94	120
ENSMUSG00000107296	Gm43500	0	0	0	0	0	0	0	0
ENSMUSG00000005374	Tbl2	1020	718	984	938	833	732	558	678
ENSMUSG00000029681	Bcl7b	1222	1084	1202	1485	1978	887	1326	987
ENSMUSG00000002748	Baz1b	8178	6448	7334	5984	7073	7824	6852	7582
ENSMUSG00000049551	Fzd9	210	640	399	757	1746	150	405	245
ENSMUSG00000040013	Fkbp6	0	0	0	0	0	0	0	0
ENSMUSG00000053388	Trim50	0	0	0	0	1	0	0	0
ENSMUSG00000000916	Nsun5	742	559	659	656	671	509	667	601
ENSMUSG00000053293	Pom121	2245	2053	1877	2533	3427	1847	2419	1720
ENSMUSG00000039959	Hip1	2683	2963	2015	1479	3274	1763	2293	1771
ENSMUSG00000070464	Ccl26	0	0	0	0	0	0	0	0
ENSMUSG00000004814	Ccl24	0	0	0	0	0	0	0	0
ENSMUSG00000039917	Rhbdd2	2381	2174	2510	2144	2263	1827	2081	2173
ENSMUSG00000105239	Gm43091	0	0	0	0	3	0	0	0
ENSMUSG00000005514	Por	2064	1586	1958	2370	2410	1290	2071	1423
ENSMUSG00000039886	Tmem120a	692	849	846	1233	1860	512	857	760
ENSMUSG00000019178	Styxl1	116	237	162	168	254	173	131	175
ENSMUSG00000019179	Mdh2	2488	2234	2409	3215	3555	2199	2688	2251
ENSMUSG00000039860	Srrm3	0	0	5	1	2	0	0	0
ENSMUSG00000085026	Srrm3os	0	2	0	0	0	1	3	0
ENSMUSG00000004951	Hspb1	5831	6329	4449	10309	22696	3307	6527	4602
ENSMUSG00000051391	Ywhag	6949	5940	6724	7998	8729	4376	5572	5570
ENSMUSG00000029699	Ssc4d	101	110	106	170	93	64	69	108
ENSMUSG00000004948	Zp3	0	0	0	0	0	0	0	0
ENSMUSG00000004947	Dtx2	992	992	763	1146	1289	607	1079	796
ENSMUSG00000042985	Upk3b	3	1	6	3	0	2	6	15
ENSMUSG00000006143	Upk3bl	14	35	7	25	28	7	44	5
ENSMUSG00000004952	Rasa4	174	240	155	195	138	130	147	113
ENSMUSG00000086656	Gm15701	0	0	0	0	3	0	0	0
ENSMUSG00000039771	Polr2j	397	330	366	419	495	393	404	312
ENSMUSG00000105349	Gm43604	39	42	22	15	19	28	38	28
ENSMUSG00000029703	Lrwd1	816	765	728	754	656	594	879	463
ENSMUSG00000039754	Alkbh4	274	172	237	352	225	114	183	171
ENSMUSG00000039747	Orai2	365	461	360	474	528	335	446	329
ENSMUSG00000039737	Prkrip1	539	436	541	598	588	378	418	507
ENSMUSG00000005057	Sh2b2	54	45	54	50	64	45	75	34
ENSMUSG00000029705	Cux1	7683	6841	6363	6862	7879	5501	6626	5103
ENSMUSG00000086220	Gm16599	2	4	0	1	3	0	4	1
ENSMUSG00000005474	Myl10	0	0	0	0	0	0	0	0
ENSMUSG00000004415	Col26a1	5	0	0	0	6	0	0	0
ENSMUSG00000092402	Gm20485	0	0	0	0	0	0	0	0
ENSMUSG00000007987	Ift22	1092	861	996	815	790	744	955	917
ENSMUSG00000097908	4933404O12Rik	220	302	199	242	282	192	155	195
ENSMUSG00000019054	Fis1	2949	2335	2393	3270	4254	1716	2325	2130
ENSMUSG00000001739	Cldn15	39	64	53	44	113	38	81	63
ENSMUSG00000059518	Znhit1	602	475	732	771	572	407	758	466
ENSMUSG00000004846	Plod3	4561	3772	4306	4525	4614	2492	3822	2531
ENSMUSG00000037428	Vgf	4	5	4	14	21	1	3	1
ENSMUSG00000004849	Ap1s1	2060	1792	1879	2052	2344	1092	1966	1494
ENSMUSG00000037411	Serpine1	878	1291	555	878	3291	359	949	286
ENSMUSG00000043279	Trim56	4310	4798	3883	3504	5650	3304	4339	3564
ENSMUSG00000037390	Muc3	1	0	0	3	0	0	0	0
ENSMUSG00000079174	Gm3054	0	0	0	0	0	0	0	0
ENSMUSG00000106466	Gm40348	0	0	0	0	0	0	0	0
ENSMUSG00000118522	CAAA01077340.1	66	57	71	110	82	60	45	43
ENSMUSG00000094840	Muc3a	0	3	0	0	0	3	3	0
ENSMUSG00000105736	Gm42456	0	0	0	0	0	0	0	0
ENSMUSG00000023328	Ache	15	25	4	6	0	17	29	1
ENSMUSG00000051502	Ufsp1	82	81	74	122	100	54	50	75
ENSMUSG00000037364	Srrt	4846	3328	4034	3279	3701	3455	4293	3571
ENSMUSG00000023348	Trip6	2455	2398	2606	3599	3720	1604	2489	2117
ENSMUSG00000037344	Slc12a9	1778	1643	1645	1517	1586	861	1527	1106
ENSMUSG00000029710	Ephb4	3332	3335	2863	3374	3087	1903	2749	2159
ENSMUSG00000079173	Zan	10	5	17	0	0	3	14	16
ENSMUSG00000029711	Epo	0	0	2	1	0	0	0	0
ENSMUSG00000029715	Pop7	266	217	307	331	340	149	249	169
ENSMUSG00000105851	9130604C24Rik	55	36	69	43	38	36	36	31
ENSMUSG00000106237	Gm8066	170	132	152	150	139	97	171	91
ENSMUSG00000029714	Gigyf1	7803	6163	6025	6549	6298	3966	7087	4633
ENSMUSG00000029713	Gnb2	8196	7442	7910	9049	11503	4781	8764	6578
ENSMUSG00000090873	Gm17112	7	15	3	2	10	1	11	6
ENSMUSG00000029712	Actl6b	0	0	0	0	7	0	0	1
ENSMUSG00000029716	Tfr2	470	305	240	253	264	282	219	217
ENSMUSG00000037221	Mospd3	774	725	699	827	1015	580	926	647
ENSMUSG00000029718	Pcolce	6321	4608	5222	4934	4667	4100	5011	3763
ENSMUSG00000089984	Fbxo24	338	177	264	210	158	203	186	226
ENSMUSG00000106617	Gm36266	92	38	40	30	31	37	48	36
ENSMUSG00000093445	Lrch4	5173	3863	4759	4771	5087	3333	5081	3515
ENSMUSG00000079165	Sap25	928	671	856	716	641	573	836	533
ENSMUSG00000047182	Irs3	136	172	92	127	169	77	151	125
ENSMUSG00000029722	Agfg2	7101	7567	6685	9130	14368	4669	9969	5375
ENSMUSG00000079163	Gm15498	0	6	9	0	1	8	7	5
ENSMUSG00000045348	Nyap1	7045	5925	6302	7331	8630	3575	8330	4430
ENSMUSG00000029723	Tsc22d4	5418	5483	5403	5850	6970	3275	6841	3658
ENSMUSG00000029725	Ppp1r35	75	68	68	131	88	62	63	23
ENSMUSG00000029726	Mepce	2870	2719	2361	2798	3840	1869	2816	2338
ENSMUSG00000037108	Zcwpw1	633	367	440	304	184	452	410	347
ENSMUSG00000046245	Pilra	16	34	5	7	1	34	173	1
ENSMUSG00000066684	Pilrb1	3	8	0	0	0	2	18	0
ENSMUSG00000106478	Gm36551	0	0	0	0	0	0	0	0
ENSMUSG00000066682	Pilrb2	5	1	1	0	0	12	27	0
ENSMUSG00000106155	Gm43495	0	0	0	0	0	0	0	0
ENSMUSG00000029727	Cyp3a13	461	1391	404	402	1896	411	928	369
ENSMUSG00000056966	Gjc3	101	725	155	254	468	162	288	63
ENSMUSG00000037053	Azgp1	310	496	170	198	875	148	556	115
ENSMUSG00000075599	Smok3a	0	0	0	0	0	0	0	0
ENSMUSG00000079156	Smok3b	0	0	0	0	0	0	0	0
ENSMUSG00000075598	Smok3c	1	0	0	0	2	0	2	0
ENSMUSG00000029729	Zkscan1	5462	5420	4266	5384	6540	3992	4387	4439
ENSMUSG00000037017	Zscan21	1004	1030	1022	1096	1259	843	928	1017
ENSMUSG00000037007	Zfp113	1246	1130	952	1278	1129	770	851	1240
ENSMUSG00000019494	Cops6	1696	1543	1881	2332	2906	1561	1460	1447
ENSMUSG00000029730	Mcm7	937	902	898	805	1056	612	862	567
ENSMUSG00000019518	Ap4m1	1255	1093	995	907	1029	942	947	878
ENSMUSG00000036980	Taf6	862	572	727	679	614	613	596	607
ENSMUSG00000036968	Cnpy4	294	191	240	160	141	202	231	152
ENSMUSG00000049285	Mblac1	80	49	81	85	59	64	78	91
ENSMUSG00000089783	Gm454	0	0	0	0	0	0	0	0
ENSMUSG00000106338	Gm43645	0	1	0	0	1	0	0	0
ENSMUSG00000047592	Nxpe5	0	21	4	0	1	1	6	5
ENSMUSG00000050552	Lamtor4	416	354	510	447	412	336	585	359
ENSMUSG00000036948	Map11	646	573	587	737	628	475	582	468
ENSMUSG00000085227	6330418K02Rik	225	117	176	133	111	189	117	168
ENSMUSG00000075593	Gal3st4	61	57	54	75	70	61	36	64
ENSMUSG00000029510	Gpc2	627	289	350	310	377	283	322	253
ENSMUSG00000036928	Stag3	750	259	354	254	263	343	252	290
ENSMUSG00000109713	Pvrig	4	4	3	0	1	7	4	0
ENSMUSG00000075591	Gm10874	1	6	5	2	2	2	0	3
ENSMUSG00000036898	Zfp157	1376	1453	1427	1330	1262	1631	1332	1463
ENSMUSG00000029526	1700123K08Rik	0	0	0	0	0	0	0	2
ENSMUSG00000058291	Zfp68	1808	1973	1911	2153	2779	1826	1566	2081
ENSMUSG00000056014	A430033K04Rik	1012	951	827	990	1247	840	816	886
ENSMUSG00000025854	Fam20c	2622	2950	2001	2680	4033	1834	3076	1751
ENSMUSG00000094504	Gm5294	1	2	2	0	0	0	1	0
ENSMUSG00000025856	Pdgfa	1049	742	994	1132	1020	580	681	601
ENSMUSG00000075585	6330403L08Rik	3821	2707	2532	3623	4519	2209	2665	2310
ENSMUSG00000025855	Prkar1b	2171	2170	1812	2484	2937	1648	2157	1743
ENSMUSG00000086873	Gm15672	69	52	55	64	43	29	47	60
ENSMUSG00000025857	Dnaaf5	776	719	743	915	878	556	636	651
ENSMUSG00000036817	Sun1	7944	7278	6632	8126	9598	5782	6768	5696
ENSMUSG00000106127	4930520M14Rik	0	0	0	0	0	0	0	0
ENSMUSG00000025858	Get4	1427	1229	1554	1915	2070	1232	1440	1057
ENSMUSG00000056413	Adap1	68	140	64	91	51	68	181	99
ENSMUSG00000045438	Cox19	797	569	649	701	589	561	565	577
ENSMUSG00000029541	Cyp2w1	3	0	0	0	0	0	0	0
ENSMUSG00000053553	3110082I17Rik	457	435	531	506	674	409	446	394
ENSMUSG00000044197	Gpr146	1281	1289	877	1020	1635	656	1057	936
ENSMUSG00000044092	C130050O18Rik	43	79	55	57	61	61	60	36
ENSMUSG00000053647	Gper1	436	222	370	353	198	180	310	279
ENSMUSG00000053581	Zfand2a	4834	3761	3934	6159	9250	3282	3650	3531
ENSMUSG00000106056	4930500L23Rik	0	0	0	2	0	0	0	0
ENSMUSG00000029546	Uncx	0	2	3	0	0	0	0	0
ENSMUSG00000036718	Micall2	148	214	190	157	93	116	152	71
ENSMUSG00000029547	Ints1	3574	2588	3207	3084	2233	1490	2966	1649
ENSMUSG00000018143	Mafk	2284	2823	1912	3809	8494	1368	2631	1900
ENSMUSG00000036687	Tmem184a	569	402	313	369	496	362	373	265
ENSMUSG00000029551	Psmg3	214	152	238	253	228	143	188	187
ENSMUSG00000105335	Gm42423	0	0	0	0	0	0	0	6
ENSMUSG00000048988	Elfn1	0	0	0	0	0	0	0	0
ENSMUSG00000029554	Mad1l1	548	479	457	548	502	594	644	441
ENSMUSG00000085673	Gm16122	0	0	0	0	0	0	0	0
ENSMUSG00000087606	Gm16121	0	0	0	0	0	1	0	0
ENSMUSG00000087248	Gm16120	0	0	0	0	0	0	0	0
ENSMUSG00000036639	Nudt1	114	87	103	96	57	62	90	83
ENSMUSG00000029557	Mrm2	153	146	102	200	218	107	116	118
ENSMUSG00000029560	Snx8	625	537	656	680	643	488	459	467
ENSMUSG00000056076	Eif3b	2899	2407	2912	3771	3514	2571	2802	2412
ENSMUSG00000106350	Gm4869	18	29	27	65	20	25	29	24
ENSMUSG00000036599	Chst12	6609	4241	5123	5346	6989	2552	5983	3348
ENSMUSG00000105845	Gm42808	0	0	0	0	0	0	0	0
ENSMUSG00000036586	Grifin	0	0	0	0	0	0	0	0
ENSMUSG00000105699	Gm43703	2	12	3	16	20	2	10	4
ENSMUSG00000029570	Lfng	233	356	302	1027	1035	164	498	171
ENSMUSG00000036565	Ttyh3	429	540	378	420	367	227	666	187
ENSMUSG00000036555	Iqce	1771	1444	1530	1232	1365	1431	1379	1334
ENSMUSG00000000148	Brat1	1744	1593	1612	1757	1540	1162	1640	1299
ENSMUSG00000050022	Amz1	358	118	112	232	100	202	172	269
ENSMUSG00000000149	Gna12	6833	5683	5846	7922	9796	3958	5906	4363
ENSMUSG00000036526	Card11	11	15	3	0	5	15	9	0
ENSMUSG00000039683	Sdk1	63	121	43	31	123	57	139	32
ENSMUSG00000084934	Gm16035	0	0	0	0	0	0	0	0
ENSMUSG00000085540	Gm16036	0	0	0	0	0	0	0	0
ENSMUSG00000056493	Foxk1	7471	7446	6219	7444	10596	4506	7106	5514
ENSMUSG00000039623	Ap5z1	1234	1138	1292	1019	922	785	1095	788
ENSMUSG00000029576	Radil	1000	950	1174	1507	1182	559	988	646
ENSMUSG00000074817	Papolb	112	152	108	91	165	101	74	48
ENSMUSG00000039533	Mmd2	0	2	0	0	0	0	0	0
ENSMUSG00000029578	Wipi2	3532	3133	2878	2834	3508	2518	2693	2451
ENSMUSG00000050822	Slc29a4	0	7	3	3	1	3	1	1
ENSMUSG00000039477	Tnrc18	18237	17877	17781	16974	18655	9441	18540	9263
ENSMUSG00000066640	Fbxl18	1667	1301	1605	1244	1168	1096	1061	1084
ENSMUSG00000097559	D430018E03Rik	227	129	210	155	76	150	144	205
ENSMUSG00000029580	Actb	95669	83609	96864	123740	126271	79942	115894	85818
ENSMUSG00000029581	Fscn1	76	234	223	137	81	103	93	107
ENSMUSG00000045078	Rnf216	7049	8064	6434	6811	11210	6431	8751	6571
ENSMUSG00000106543	Gm43378	43	56	88	65	63	70	60	84
ENSMUSG00000090981	Olfr718-ps1	0	0	0	1	0	1	0	0
ENSMUSG00000104529	Rbakdn	0	0	1	0	0	0	3	0
ENSMUSG00000061898	Rbak	1544	1241	1221	1410	1272	1145	1222	1126
ENSMUSG00000029586	Spdye4b	0	7	10	1	6	2	5	5
ENSMUSG00000039296	Spdye4a	25	4	1	17	16	10	19	5
ENSMUSG00000089879	4930448H16Rik	0	0	0	0	0	0	0	0
ENSMUSG00000029587	Zfp12	2000	1751	1575	1785	2258	1466	1541	1589
ENSMUSG00000046658	Zfp316	2068	1709	1481	1793	2092	1309	1701	1485
ENSMUSG00000105345	BC030343	307	148	176	145	139	183	114	182
ENSMUSG00000093910	Zfp853	416	303	207	247	196	216	273	185
ENSMUSG00000039244	E130309D02Rik	555	644	649	1021	820	394	559	510
ENSMUSG00000001844	Zdhhc4	1132	1059	996	1469	1774	781	1037	938
ENSMUSG00000089889	0610040B10Rik	177	98	156	128	99	110	135	143
ENSMUSG00000104875	Gm43397	16	9	13	4	7	13	6	18
ENSMUSG00000010825	Grid2ip	0	2	2	4	4	0	3	0
ENSMUSG00000093720	Gm20635	42	54	47	25	13	25	38	47
ENSMUSG00000106198	Gm42504	28	32	27	5	10	43	5	30
ENSMUSG00000079111	Kdelr2	3474	2615	3358	3394	3214	1900	2285	2161
ENSMUSG00000039206	Daglb	1925	1573	1443	1953	2090	1225	1580	1378
ENSMUSG00000001847	Rac1	10302	10234	8688	12756	17220	8542	9771	10062
ENSMUSG00000118332	Fam220a	6	0	0	2	0	0	0	0
ENSMUSG00000083012	Fam220a	39	67	66	79	50	54	50	79
ENSMUSG00000018001	Cyth3	1549	2205	1748	2169	2586	1511	1527	1363
ENSMUSG00000051306	Usp42	1094	783	1065	1193	1113	712	942	800
ENSMUSG00000097287	D130017N08Rik	820	881	572	756	733	563	586	638
ENSMUSG00000029613	Eif2ak1	1813	1869	1770	2055	2267	1577	1793	1692
ENSMUSG00000029607	Ankrd61	9	17	27	23	10	6	10	9
ENSMUSG00000029610	Aimp2	400	276	396	448	322	266	223	304
ENSMUSG00000079109	Pms2	847	914	882	969	785	881	804	983
ENSMUSG00000091351	Gm17135	7	1	2	6	4	4	0	4
ENSMUSG00000075569	Rsph10b	254	192	212	153	126	237	134	216
ENSMUSG00000029617	Ccz1	1658	1787	1727	2110	2836	1604	1522	1625
ENSMUSG00000029618	Ocm	0	0	0	0	0	0	0	0
ENSMUSG00000038970	Lmtk2	2527	2331	2084	2621	3149	1561	2066	1505
ENSMUSG00000052271	Bhlha15	6	2	9	10	14	6	3	1
ENSMUSG00000066621	Tecpr1	2933	2265	2166	2355	2577	1430	2275	1920
ENSMUSG00000087484	2900089D17Rik	64	36	63	49	56	56	70	53
ENSMUSG00000047843	Bri3	613	511	528	763	1206	496	478	505
ENSMUSG00000038859	Baiap2l1	1820	1835	2313	2894	2482	1541	1466	1541
ENSMUSG00000086894	Gm15708	93	136	95	103	200	100	84	95
ENSMUSG00000104600	Dmrt1i	3	7	2	9	3	1	1	0
ENSMUSG00000059991	Nptx2	0	0	0	1	2	0	0	0
ENSMUSG00000043388	Tmem130	0	0	0	3	2	1	0	0
ENSMUSG00000045482	Trrap	14502	11104	12999	9719	7584	11468	12383	10210
ENSMUSG00000038780	Smurf1	3695	2475	2460	3464	3530	2171	2514	2364
ENSMUSG00000038770	Kpna7	0	0	0	1	1	1	0	0
ENSMUSG00000061707	Gm4871	0	0	0	0	0	0	0	0
ENSMUSG00000106393	Gm43562	0	0	0	0	0	0	0	0
ENSMUSG00000029620	1700018F24Rik	0	0	0	0	0	0	0	0
ENSMUSG00000029621	Arpc1a	1402	1366	1316	1536	1511	1086	1234	1098
ENSMUSG00000029622	Arpc1b	2634	2986	3473	2973	3034	1619	3409	1636
ENSMUSG00000029623	Pdap1	1633	1381	1750	2344	2035	1546	1600	1496
ENSMUSG00000038722	Bud31	685	591	644	818	1052	543	544	627
ENSMUSG00000029624	Ptcd1	950	879	724	784	929	577	741	655
ENSMUSG00000029625	Cpsf4	379	390	407	641	464	259	356	341
ENSMUSG00000038690	Atp5j2	402	285	424	440	504	841	725	372
ENSMUSG00000029627	Zkscan14	477	410	346	423	611	410	487	394
ENSMUSG00000055991	Zkscan5	1598	1272	1306	1511	2296	1219	1321	1326
ENSMUSG00000007812	Zfp655	2585	2890	2565	2790	4903	2477	2110	2773
ENSMUSG00000070420	Zscan25	1435	1498	1360	1745	2302	1117	1715	1179
ENSMUSG00000070419	Cyp3a57	16	13	12	21	7	19	17	9
ENSMUSG00000038656	Cyp3a16	0	0	0	0	0	0	0	0
ENSMUSG00000075552	Cyp3a41b	0	0	0	0	0	0	0	0
ENSMUSG00000075551	Cyp3a41a	0	0	0	0	0	0	0	0
ENSMUSG00000054417	Cyp3a44	0	0	0	0	0	0	0	0
ENSMUSG00000056035	Cyp3a11	0	0	0	0	0	0	0	0
ENSMUSG00000029630	Cyp3a25	0	0	0	0	0	0	0	0
ENSMUSG00000061292	Cyp3a59	0	0	0	0	0	0	0	2
ENSMUSG00000104752	Gm5565	0	0	0	0	1	0	0	0
ENSMUSG00000096798	Gm6309	0	0	1	0	4	3	0	0
ENSMUSG00000095040	1700001J03Rik	14	79	79	56	82	41	71	40
ENSMUSG00000106547	B230303O12Rik	152	306	242	200	288	285	297	273
ENSMUSG00000105636	Gm43625	112	134	107	119	147	82	114	170
ENSMUSG00000029634	Rnf6	2940	3172	3137	3596	5194	2940	3328	3066
ENSMUSG00000029635	Cdk8	1570	1934	1773	1612	1550	1551	1433	1916
ENSMUSG00000029636	Wasf3	109	19	8	16	2	16	14	32
ENSMUSG00000096344	Gm6408	0	0	0	0	0	0	0	0
ENSMUSG00000096527	Gm6370	0	0	0	0	0	0	0	0
ENSMUSG00000079093	4930449I24Rik	0	0	0	0	0	0	0	0
ENSMUSG00000041505	Gm3402	0	0	0	0	0	0	0	0
ENSMUSG00000079091	Gm3404	0	0	0	0	0	0	0	0
ENSMUSG00000096664	Gm3409	0	0	0	0	0	0	0	0
ENSMUSG00000095557	Gm3415	0	0	0	0	0	0	0	0
ENSMUSG00000041468	Gpr12	0	0	0	0	0	0	0	0
ENSMUSG00000105907	Gm34333	0	0	0	0	0	0	0	0
ENSMUSG00000106020	4930573C15Rik	0	1	0	0	2	0	0	0
ENSMUSG00000029640	Usp12	3189	2964	2809	3791	4634	2391	2526	2274
ENSMUSG00000104845	1700041I07Rik	0	4	0	0	0	0	2	0
ENSMUSG00000041453	Rpl21	3098	2678	2805	3750	4838	3928	4181	2907
ENSMUSG00000029641	Rasl11a	11	60	18	45	60	13	24	8
ENSMUSG00000016503	Gtf3a	1096	690	968	1051	890	729	805	671
ENSMUSG00000016510	Mtif3	824	690	674	818	661	629	805	739
ENSMUSG00000016520	Lnx2	303	252	391	335	219	249	239	276
ENSMUSG00000029642	Polr1d	696	481	529	693	860	437	444	563
ENSMUSG00000053129	Gsx1	0	0	0	0	0	0	0	0
ENSMUSG00000092570	Plut	0	0	0	0	0	0	0	0
ENSMUSG00000029644	Pdx1	0	0	0	0	0	0	0	0
ENSMUSG00000098053	Gm27033	0	0	0	0	0	0	0	0
ENSMUSG00000029646	Cdx2	0	0	0	0	0	0	0	0
ENSMUSG00000075543	Urad	0	0	0	0	0	0	0	0
ENSMUSG00000042817	Flt3	0	5	0	0	0	0	9	0
ENSMUSG00000097228	Gm26597	0	0	0	0	0	0	0	0
ENSMUSG00000106820	D5Ertd605e	5	0	2	2	0	4	0	0
ENSMUSG00000029647	Pan3	6436	6790	7000	6660	8840	6181	5679	6783
ENSMUSG00000029648	Flt1	7182	9433	4998	6621	26240	4726	8210	4407
ENSMUSG00000106845	Gm43156	12	18	15	26	49	4	21	19
ENSMUSG00000029649	Pomp	1269	940	1288	1537	1769	986	962	1225
ENSMUSG00000029650	Slc46a3	244	190	102	187	165	81	155	144
ENSMUSG00000085565	Gm15721	0	0	0	0	0	0	0	0
ENSMUSG00000029651	Mtus2	75	54	29	119	121	51	75	54
ENSMUSG00000041313	Slc7a1	3037	3098	3219	6476	6297	2397	3212	2547
ENSMUSG00000001687	Ubl3	3732	3413	2922	4636	5471	2250	2879	2986
ENSMUSG00000106733	Gm36186	0	0	0	0	0	0	0	0
ENSMUSG00000086494	2210417A02Rik	4	0	2	0	0	0	0	0
ENSMUSG00000085740	4930505K14Rik	0	0	0	0	0	0	0	0
ENSMUSG00000087647	Gm15407	0	0	0	0	0	0	0	1
ENSMUSG00000041298	Katnal1	2660	1945	1998	1854	1899	2142	1774	2189
ENSMUSG00000106892	Gm42791	31	45	29	17	8	49	10	37
ENSMUSG00000085639	Gm15410	0	1	3	1	1	3	2	3
ENSMUSG00000085237	Gm15406	0	0	0	0	0	0	0	0
ENSMUSG00000079069	8430423G03Rik	9	2	0	5	4	8	7	1
ENSMUSG00000108207	1810059H22Rik	180	118	162	114	122	209	154	137
ENSMUSG00000087272	Gm15409	7	6	1	5	7	6	19	3
ENSMUSG00000106951	5930430L01Rik	1547	1080	1122	696	1015	1243	1107	1025
ENSMUSG00000085971	Gm15411	246	252	342	220	230	329	275	267
ENSMUSG00000086610	Gm15408	91	112	53	65	83	73	49	94
ENSMUSG00000066551	Hmgb1	2079	2044	2185	2694	2878	2561	2563	2389
ENSMUSG00000097191	Mm2pr	42	50	52	24	22	56	34	34
ENSMUSG00000107133	Gm42787	8	2	0	0	3	0	0	0
ENSMUSG00000107388	Gm42788	140	157	176	242	245	146	102	110
ENSMUSG00000107313	Gm43332	0	0	1	0	0	0	0	0
ENSMUSG00000041264	Uspl1	3148	2893	3163	2460	3161	3470	3218	3265
ENSMUSG00000100783	2310047D07Rik	40	6	8	11	3	5	29	20
ENSMUSG00000100465	Gm29264	0	1	0	0	0	3	1	0
ENSMUSG00000060063	Alox5ap	44	106	22	7	14	64	1200	5
ENSMUSG00000107317	Gm19719	5	8	4	11	27	4	9	7
ENSMUSG00000107271	BC028471	13	20	8	5	33	16	17	11
ENSMUSG00000029659	Medag	540	270	221	466	428	283	186	484
ENSMUSG00000106750	Gm43151	0	0	0	0	0	0	0	0
ENSMUSG00000106777	Gm43150	0	0	0	0	0	0	0	0
ENSMUSG00000029660	Tex26	66	80	81	94	115	50	94	119
ENSMUSG00000107164	4933425D22Rik	25	25	21	24	32	54	49	34
ENSMUSG00000107132	Gm15997	0	0	0	0	0	0	0	0
ENSMUSG00000029658	Wdr95	7	13	10	11	8	10	5	2
ENSMUSG00000029657	Hsph1	1097	651	629	1151	1577	631	758	817
ENSMUSG00000106674	Gm20005	4	1	0	3	0	2	6	5
ENSMUSG00000051950	B3glct	477	353	342	405	507	268	327	302
ENSMUSG00000106740	Gm21221	0	0	0	0	0	0	0	0
ENSMUSG00000107214	4930500F04Rik	0	0	0	0	0	0	0	0
ENSMUSG00000107279	Gm43450	0	0	0	0	0	0	0	0
ENSMUSG00000107093	Gm43452	1	0	2	0	6	0	0	0
ENSMUSG00000107112	Gm36241	5	3	2	6	1	1	0	0
ENSMUSG00000053368	Rxfp2	2	1	11	3	9	6	2	0
ENSMUSG00000107360	Gm42558	0	0	0	0	0	0	0	0
ENSMUSG00000107384	Gm42557	0	0	0	0	0	0	0	0
ENSMUSG00000056602	Fry	3348	3761	3203	2864	2921	3279	3313	2438
ENSMUSG00000106719	Gm42556	0	0	0	0	0	0	0	0
ENSMUSG00000106738	Gm5	0	0	0	1	0	0	0	0
ENSMUSG00000056586	Zar1l	0	0	0	1	0	0	0	0
ENSMUSG00000041147	Brca2	1226	1207	1168	1246	1460	1029	1098	1196
ENSMUSG00000106764	Gm42529	0	2	4	1	8	0	0	3
ENSMUSG00000107178	Gm42531	59	52	28	38	32	44	24	79
ENSMUSG00000106980	Gm43690	3	7	10	1	9	3	2	9
ENSMUSG00000041132	N4bp2l1	283	353	332	341	592	243	321	356
ENSMUSG00000106927	Gm43598	114	270	221	145	220	177	159	290
ENSMUSG00000107096	Gm43597	928	1040	942	783	984	725	699	1305
ENSMUSG00000029655	N4bp2l2	5242	5505	5211	4527	5168	4864	4617	5856
ENSMUSG00000034021	Pds5b	5943	5045	5390	4467	4516	4961	3977	4696
ENSMUSG00000107048	Gm43807	90	132	167	156	66	128	64	122
ENSMUSG00000106692	Gm36447	5	11	13	10	19	0	13	9
ENSMUSG00000107047	Gm43298	0	0	0	0	0	0	0	0
ENSMUSG00000058488	Kl	8	0	1	1	1	0	0	2
ENSMUSG00000016128	Stard13	2363	2014	2220	2000	2672	1880	2230	1989
ENSMUSG00000107387	5430435K18Rik	0	0	0	2	0	0	0	0
ENSMUSG00000054622	D730045B01Rik	11	15	22	15	27	20	14	9
ENSMUSG00000097321	1700028E10Rik	188	180	195	141	78	191	122	144
ENSMUSG00000091794	Vmn2r18	2	0	0	4	0	0	2	2
ENSMUSG00000033970	Rfc3	331	327	364	444	320	276	265	282
ENSMUSG00000107241	Gm43129	0	0	0	0	0	0	0	0
ENSMUSG00000106779	Gm8579	0	1	0	0	0	0	0	0
ENSMUSG00000106734	Gm20559	245	265	378	141	78	277	174	226
ENSMUSG00000047735	Samd9l	1371	1598	1612	1144	877	1125	1348	1047
ENSMUSG00000044156	Hepacam2	4	0	0	0	0	1	0	0
ENSMUSG00000001376	Vps50	1130	1054	1114	904	809	1045	868	1072
ENSMUSG00000023964	Calcr	0	12	2	0	0	0	0	0
ENSMUSG00000029664	Tfpi2	0	0	0	0	0	0	0	0
ENSMUSG00000029663	Gngt1	0	0	0	0	0	0	0	0
ENSMUSG00000032766	Gng11	32	55	5	23	1	16	25	11
ENSMUSG00000107681	4930528H21Rik	0	0	0	0	1	0	0	1
ENSMUSG00000032757	Bet1	758	602	587	612	546	509	419	561
ENSMUSG00000029661	Col1a2	792	42328	8007	694	163	838	313	453
ENSMUSG00000015189	Casd1	771	767	779	620	688	621	526	584
ENSMUSG00000004631	Sgce	3008	2681	2678	2793	3382	2511	2634	2437
ENSMUSG00000092035	Peg10	796	580	412	642	1329	487	641	670
ENSMUSG00000093570	Gm20714	0	0	0	0	0	0	0	0
ENSMUSG00000032827	Ppp1r9a	2047	1772	1507	985	978	2155	1678	1597
ENSMUSG00000002588	Pon1	1	6	3	2	2	7	2	4
ENSMUSG00000029759	Pon3	2428	2039	2639	1759	1647	1867	1649	1890
ENSMUSG00000032667	Pon2	3088	2205	2411	3028	2723	2391	1911	2153
ENSMUSG00000042607	Asb4	0	19	0	0	0	0	0	5
ENSMUSG00000019577	Pdk4	415	681	113	388	1904	160	407	246
ENSMUSG00000029757	Dync1i1	25	7	7	6	2	6	25	11
ENSMUSG00000085416	1700019G24Rik	47	58	45	44	59	17	38	27
ENSMUSG00000015112	Slc25a13	757	740	766	714	618	685	615	663
ENSMUSG00000093482	Gm20619	1	6	0	0	0	0	0	0
ENSMUSG00000093658	Gm20617	1	0	2	0	4	0	0	0
ENSMUSG00000093380	Gm20685	0	0	0	0	0	0	0	0
ENSMUSG00000042541	Sem1	660	567	622	797	881	776	894	725
ENSMUSG00000093675	Gm20618	0	0	0	0	0	0	0	0
ENSMUSG00000090063	Dlx6os1	0	20	5	4	12	0	1	5
ENSMUSG00000029754	Dlx6	0	15	7	7	2	5	0	3
ENSMUSG00000029755	Dlx5	19	95	71	52	27	44	42	73
ENSMUSG00000097356	Gm26774	2	0	0	2	0	0	0	0
ENSMUSG00000042505	Sdhaf3	448	366	429	348	332	412	291	446
ENSMUSG00000098501	Gm19272	0	0	0	0	0	0	0	0
ENSMUSG00000061762	Tac1	27	47	35	98	315	56	28	51
ENSMUSG00000029752	Asns	489	567	462	693	885	355	453	435
ENSMUSG00000107394	1700012J15Rik	0	0	0	0	0	0	0	0
ENSMUSG00000042460	C1galt1	7002	5237	6188	7490	10082	4561	4444	5716
ENSMUSG00000068794	Col28a1	31	35	15	2	16	38	19	34
ENSMUSG00000042447	Mios	1870	1767	1649	1884	2639	1603	1531	1703
ENSMUSG00000012483	Rpa3	288	201	278	331	273	223	216	248
ENSMUSG00000089862	Umad1	382	373	443	344	239	427	329	318
ENSMUSG00000089890	Gm16055	0	0	0	0	0	0	0	0
ENSMUSG00000090151	Gm16043	0	1	0	0	0	4	0	4
ENSMUSG00000087305	A430035B10Rik	297	305	290	408	563	215	255	229
ENSMUSG00000029638	Glcci1	2449	2471	2962	2526	2638	2270	1987	2516
ENSMUSG00000062995	Ica1	302	328	432	294	280	362	311	236
ENSMUSG00000046178	Nxph1	0	2	0	0	0	0	0	0
ENSMUSG00000107847	Gm35822	0	0	2	0	0	0	0	0
ENSMUSG00000107948	AA545190	0	0	0	0	0	0	0	0
ENSMUSG00000029632	Ndufa4	472	359	569	647	634	555	454	473
ENSMUSG00000029629	Phf14	2509	3107	2860	2682	3168	2961	2454	3109
ENSMUSG00000032625	Thsd7a	6	72	4	21	1	9	28	3
ENSMUSG00000107422	Gm44129	0	0	0	0	0	0	0	0
ENSMUSG00000029571	Tmem106b	5387	4681	4587	5381	7409	3524	3625	4062
ENSMUSG00000079679	Vwde	0	0	0	0	0	0	0	0
ENSMUSG00000101894	1700016P04Rik	0	0	0	0	0	0	0	0
ENSMUSG00000029569	Tmem168	2339	2098	2085	2564	2870	1692	1713	1588
ENSMUSG00000042742	Bmt2	2259	2464	1916	2992	3519	1999	1680	2482
ENSMUSG00000048216	Gpr85	22	37	14	24	30	49	38	30
ENSMUSG00000052419	2610001J05Rik	942	771	805	969	976	728	729	742
ENSMUSG00000097616	1110019D14Rik	218	213	170	107	103	206	151	160
ENSMUSG00000042717	Ppp1r3a	1	2	7	0	4	2	5	1
ENSMUSG00000029563	Foxp2	39	128	44	18	38	58	72	65
ENSMUSG00000041390	Mdfic	2625	2591	2314	2354	2941	2149	1974	2415
ENSMUSG00000108295	Gm36406	0	0	0	0	0	0	0	0
ENSMUSG00000108025	Gm36503	0	0	0	0	0	0	0	0
ENSMUSG00000107022	Gm36669	0	0	0	0	0	0	0	5
ENSMUSG00000029553	Tfec	0	20	3	0	0	1	21	0
ENSMUSG00000084772	Gm15473	0	1	3	4	0	3	0	0
ENSMUSG00000054556	Gm4876	2828	2396	2621	1675	1256	2390	2025	2260
ENSMUSG00000029552	Tes	37	22	26	28	17	23	98	20
ENSMUSG00000085171	D830026I12Rik	53	36	37	32	32	53	41	46
ENSMUSG00000085264	Gm15581	4	11	4	4	2	6	0	2
ENSMUSG00000000058	Cav2	19114	13200	15342	20867	24137	12952	11873	14762
ENSMUSG00000007655	Cav1	82146	59173	59705	68890	84192	69065	75000	59257
ENSMUSG00000100101	Gm29591	42	52	73	47	31	67	38	54
ENSMUSG00000009376	Met	2747	3206	4303	3145	2580	2712	2287	3148
ENSMUSG00000015733	Capza2	6150	5946	5973	7238	9759	5823	5598	6422
ENSMUSG00000029534	St7	583	533	623	615	584	644	510	574
ENSMUSG00000097700	Gm26738	0	0	0	0	0	0	0	0
ENSMUSG00000010797	Wnt2	3	0	1	0	0	0	0	0
ENSMUSG00000010796	Asz1	0	0	0	0	0	0	0	0
ENSMUSG00000041301	Cftr	140	102	159	110	53	119	97	50
ENSMUSG00000087389	Gm15592	0	0	0	0	0	0	0	0
ENSMUSG00000000416	Cttnbp2	3	21	2	0	3	8	8	9
ENSMUSG00000084947	Gm15594	0	0	0	0	0	0	0	0
ENSMUSG00000106874	Gm20186	207	133	119	121	137	125	137	148
ENSMUSG00000044155	Lsm8	597	690	725	784	1078	656	640	739
ENSMUSG00000029517	Ankrd7	0	10	6	3	8	4	0	9
ENSMUSG00000107217	4930524B17Rik	0	0	0	0	0	0	0	0
ENSMUSG00000060882	Kcnd2	0	1	0	0	0	0	0	0
ENSMUSG00000029669	Tspan12	282	246	208	248	246	156	177	294
ENSMUSG00000106709	Gm30270	8	9	3	6	3	4	1	5
ENSMUSG00000106871	Gm3289	0	1	0	0	1	0	0	0
ENSMUSG00000029670	Ing3	740	633	480	854	1099	342	455	716
ENSMUSG00000062980	Cped1	256	450	302	180	209	225	148	288
ENSMUSG00000029671	Wnt16	4748	1686	2991	3237	944	4168	2344	4814
ENSMUSG00000029672	Fam3c	2538	1948	2090	2372	2986	1776	1904	1887
ENSMUSG00000068748	Ptprz1	21	126	8	13	3	10	14	4
ENSMUSG00000029695	Aass	13	59	9	3	6	22	38	3
ENSMUSG00000029697	Fezf1	0	0	0	0	0	0	0	0
ENSMUSG00000017978	Cadps2	0	24	0	0	0	0	1	0
ENSMUSG00000051956	Rnf133	0	1	0	0	0	0	0	0
ENSMUSG00000078179	Rnf148	0	0	0	0	0	0	0	0
ENSMUSG00000043865	Tas2r118	0	0	0	0	0	0	0	0
ENSMUSG00000029700	Slc13a1	0	0	0	0	0	0	0	0
ENSMUSG00000046192	Iqub	61	64	86	55	56	49	45	50
ENSMUSG00000023089	Ndufa5	138	116	121	234	253	223	275	163
ENSMUSG00000029685	Asb15	14	3	1	2	0	26	3	5
ENSMUSG00000029683	Lmod2	6	0	6	11	33	6	2	9
ENSMUSG00000029684	Wasl	3335	3678	3477	3924	5876	3158	2986	3551
ENSMUSG00000029679	Hyal6	11	12	6	5	32	3	3	9
ENSMUSG00000029680	Hyal4	0	0	0	0	7	2	0	1
ENSMUSG00000029682	Spam1	0	0	0	0	0	0	0	0
ENSMUSG00000029678	Hyal5	0	0	0	0	0	0	0	0
ENSMUSG00000048022	Tmem229a	0	2	4	0	0	4	0	0
ENSMUSG00000039904	Gpr37	0	3	0	0	0	0	0	0
ENSMUSG00000029676	Pot1a	902	858	823	773	701	709	589	890
ENSMUSG00000106799	Gm20756	0	51	3	0	3	2	0	0
ENSMUSG00000024211	Grm8	0	0	0	0	1	1	1	0
ENSMUSG00000043340	6530409C15Rik	25	9	23	6	21	18	9	19
ENSMUSG00000039841	Zfp800	1309	1224	1348	1705	1675	1172	1066	1386
ENSMUSG00000029708	Gcc1	1436	1588	1131	2093	3821	1252	1344	1423
ENSMUSG00000020440	Arf5	1395	1483	1614	2474	2614	777	1417	907
ENSMUSG00000029707	Fscn3	2	33	17	15	26	12	13	15
ENSMUSG00000029706	Pax4	0	0	0	0	2	2	0	2
ENSMUSG00000001424	Snd1	4752	3734	3576	3112	3513	3178	3846	3062
ENSMUSG00000049939	Lrrc4	84	65	87	99	62	86	88	86
ENSMUSG00000092090	Gm3294	0	0	0	0	0	5	1	0
ENSMUSG00000059201	Lep	0	0	8	0	0	0	0	0
ENSMUSG00000029701	Rbm28	2079	1588	1931	1935	1551	2294	2044	1943
ENSMUSG00000079654	Prrt4	15	14	7	5	3	4	17	1
ENSMUSG00000003500	Impdh1	1483	1227	1256	1402	1482	852	1163	1060
ENSMUSG00000043421	Hilpda	365	281	301	464	826	334	232	260
ENSMUSG00000079652	Fam71f2	59	42	48	41	44	69	74	34
ENSMUSG00000039742	Fam71f1	21	8	11	11	8	23	24	20
ENSMUSG00000090692	Gm17172	0	0	0	0	0	0	0	0
ENSMUSG00000029767	Calu	16466	13188	15109	19698	23468	12634	13248	11577
ENSMUSG00000058831	Opn1sw	11	0	2	13	0	3	0	0
ENSMUSG00000029769	Ccdc136	261	204	206	224	321	206	291	193
ENSMUSG00000068699	Flnc	1461	706	833	1661	1573	965	1172	1073
ENSMUSG00000004285	Atp6v1f	1425	1145	1314	1655	1981	852	1109	994
ENSMUSG00000090685	Atp6v1fnb	40	30	20	28	26	30	35	26
ENSMUSG00000059022	Kcp	27	8	28	6	5	26	10	19
ENSMUSG00000097137	Gm26627	0	0	0	0	3	0	0	0
ENSMUSG00000029771	Irf5	443	405	593	490	298	319	452	472
ENSMUSG00000012535	Tnpo3	2746	2559	2578	2516	2399	2220	2225	2417
ENSMUSG00000001763	Tspan33	174	341	143	165	399	207	240	180
ENSMUSG00000001761	Smo	3168	3968	3637	3359	3334	2436	2574	2408
ENSMUSG00000029772	Ahcyl2	7700	6577	5109	5677	7895	5474	6125	7427
ENSMUSG00000039629	Strip2	4	22	8	9	6	9	13	10
ENSMUSG00000058440	Nrf1	1177	1336	1399	1412	1496	1346	1352	1322
ENSMUSG00000103108	Rncr4	0	0	0	0	0	0	0	1
ENSMUSG00000039159	Ube2h	2978	2666	2838	3136	4710	2154	2973	2918
ENSMUSG00000084861	1700095J07Rik	4	4	0	6	4	1	0	5
ENSMUSG00000039130	Zc3hc1	396	386	353	358	344	242	329	333
ENSMUSG00000029775	Klhdc10	4236	4410	4700	4549	5227	3857	3261	3878
ENSMUSG00000085470	1700012C14Rik	25	32	20	25	33	19	39	20
ENSMUSG00000029782	Tmem209	2368	2402	2165	2419	2601	1977	2065	1917
ENSMUSG00000029784	Ssmem1	12	7	18	8	14	18	9	9
ENSMUSG00000071553	Cpa2	2	1	9	7	3	0	2	2
ENSMUSG00000039070	Cpa4	2	0	4	0	0	0	2	0
ENSMUSG00000086854	Gm13781	0	0	0	0	0	0	0	0
ENSMUSG00000029788	Cpa5	3	0	0	0	0	0	0	0
ENSMUSG00000054446	Cpa1	2	1	0	0	0	0	0	0
ENSMUSG00000029790	Cep41	309	320	310	244	173	239	121	212
ENSMUSG00000086542	Gm13782	0	0	6	0	0	0	0	2
ENSMUSG00000051855	Mest	78	71	113	48	36	57	29	141
ENSMUSG00000107825	Gm44296	3	1	10	2	0	4	9	4
ENSMUSG00000025607	Copg2	2197	1920	1929	1621	1598	1638	1902	1795
ENSMUSG00000085321	4930412F09Rik	0	0	0	0	0	0	0	0
ENSMUSG00000039032	Tsga13	0	0	0	0	0	0	0	0
ENSMUSG00000073209	Klf14	0	0	1	0	0	0	2	1
ENSMUSG00000097998	Gm27019	91	281	156	88	128	153	194	213
ENSMUSG00000044471	Lncpint	4378	6983	5034	3434	3723	5288	4840	6301
ENSMUSG00000087312	Gm13833	0	2	0	0	0	0	0	0
ENSMUSG00000087380	2210408F21Rik	161	236	255	106	121	165	171	222
ENSMUSG00000086931	Gm14532	8	22	19	14	10	30	27	24
ENSMUSG00000086212	Mkln1os	118	85	119	128	131	99	92	119
ENSMUSG00000086855	Gm13844	19	30	25	8	5	64	11	19
ENSMUSG00000025609	Mkln1	6070	7358	6901	6430	7250	7211	5853	7444
ENSMUSG00000025608	Podxl	4	113	16	4	14	16	9	5
ENSMUSG00000086732	Gm6117	0	0	0	0	0	2	0	0
ENSMUSG00000086804	Gm43154	0	0	0	0	1	0	0	0
ENSMUSG00000084973	Gm13848	0	0	0	0	0	0	0	0
ENSMUSG00000107010	Gm43293	0	0	0	0	0	0	0	0
ENSMUSG00000087379	Gm13849	0	0	0	0	0	0	0	0
ENSMUSG00000029766	1700012A03Rik	0	0	0	0	0	0	0	0
ENSMUSG00000085616	Gm13850	0	0	0	0	0	0	0	0
ENSMUSG00000029765	Plxna4	9	78	22	9	13	13	19	2
ENSMUSG00000086720	Plxna4os3	0	0	0	0	0	0	0	0
ENSMUSG00000086675	Plxna4os2	0	0	0	0	0	0	0	0
ENSMUSG00000086763	Plxna4os1	0	0	0	0	0	0	0	0
ENSMUSG00000106873	BC049739	0	1	0	0	0	0	0	0
ENSMUSG00000053768	Chchd3	745	720	789	899	1065	832	806	632
ENSMUSG00000085847	Gm14540	0	0	0	0	0	0	0	0
ENSMUSG00000029763	Exoc4	3230	2654	2859	1976	2191	2383	2564	2468
ENSMUSG00000087441	Gm13853	0	0	0	0	0	0	0	0
ENSMUSG00000056215	Lrguk	88	86	42	15	20	29	13	19
ENSMUSG00000087356	Gm13856	0	0	0	0	0	0	0	0
ENSMUSG00000018999	Slc35b4	2295	1283	1482	1532	1312	1167	1234	1260
ENSMUSG00000087613	Gm13855	0	0	0	0	2	0	0	0
ENSMUSG00000086762	Gm14546	0	0	0	0	0	0	0	0
ENSMUSG00000001642	Akr1b3	505	426	402	423	390	280	388	439
ENSMUSG00000029762	Akr1b8	475	413	459	531	555	403	368	455
ENSMUSG00000061758	Akr1b10	1020	967	974	665	766	857	737	829
ENSMUSG00000052131	Akr1b7	8	14	17	6	13	7	16	4
ENSMUSG00000038871	Bpgm	563	814	741	764	761	626	769	594
ENSMUSG00000085187	Gm13860	0	0	0	4	0	0	0	0
ENSMUSG00000029761	Cald1	1906	1632	1525	1512	1317	1926	1767	1706
ENSMUSG00000085382	Gm13861	0	0	0	0	0	0	0	0
ENSMUSG00000060411	Npn2	0	0	0	0	0	0	0	0
ENSMUSG00000086834	Gm14547	0	0	0	3	0	1	0	0
ENSMUSG00000038836	Agbl3	772	614	688	492	438	601	449	679
ENSMUSG00000057137	Tmem140	7663	4912	4033	3603	8790	4413	5955	4616
ENSMUSG00000046806	Cyren	188	98	168	128	84	129	93	101
ENSMUSG00000058486	Wdr91	1196	1081	899	1310	2058	791	1476	879
ENSMUSG00000029848	Stra8	4	0	1	0	2	2	0	0
ENSMUSG00000029847	Slc23a4	48	56	74	39	90	32	105	19
ENSMUSG00000038784	Cnot4	1758	1794	1889	2218	2436	1740	1576	1990
ENSMUSG00000038759	Nup205	2793	2441	2422	2191	2263	2329	2056	2103
ENSMUSG00000073155	1810058I24Rik	1188	871	988	1259	1475	887	1078	901
ENSMUSG00000029843	Slc13a4	1	0	2	0	2	0	0	0
ENSMUSG00000047420	Fam180a	0	0	0	7	0	0	0	1
ENSMUSG00000107341	1700065J11Rik	0	0	0	0	0	0	0	0
ENSMUSG00000029840	Mtpn	9395	8488	8656	10962	12197	7963	6884	9513
ENSMUSG00000107110	Gm42931	0	0	0	0	0	0	0	0
ENSMUSG00000073154	9330158H04Rik	9261	9049	7391	8424	15711	7060	9457	6356
ENSMUSG00000045613	Chrm2	60850	59033	43373	51327	79661	36742	45772	38059
ENSMUSG00000029838	Ptn	11368	4511	13830	8707	4388	11885	9568	6728
ENSMUSG00000038665	Dgki	2256	2771	2405	1858	3184	2474	3026	1877
ENSMUSG00000029837	1700111E14Rik	27	5	12	4	0	6	6	1
ENSMUSG00000038648	Creb3l2	39877	30791	33471	38890	44505	25207	36949	22483
ENSMUSG00000038641	Akr1d1	0	0	0	0	0	0	0	0
ENSMUSG00000029833	Trim24	1340	1790	1403	1679	3136	1447	1669	1588
ENSMUSG00000029830	Svopl	0	26	12	6	0	12	11	1
ENSMUSG00000038600	Atp6v0a4	20	41	37	17	24	31	16	12
ENSMUSG00000029829	Tmem213	0	0	0	0	0	3	0	0
ENSMUSG00000063455	D630045J12Rik	843	917	722	916	896	735	640	480
ENSMUSG00000047749	Zc3hav1l	840	619	630	802	853	523	457	573
ENSMUSG00000029826	Zc3hav1	2889	2589	2684	2488	2839	1988	2176	2167
ENSMUSG00000056832	Ttc26	402	314	440	543	396	334	289	320
ENSMUSG00000038538	Ubn2	7638	7325	7918	7011	7177	7618	6395	7830
ENSMUSG00000019689	Fmc1	88	122	110	137	225	72	147	126
ENSMUSG00000029823	Luc7l2	13138	13706	14003	13117	15550	14611	11764	14548
ENSMUSG00000071537	Klrg2	215	193	144	219	285	175	215	198
ENSMUSG00000079598	Clec2l	79	151	99	125	121	72	135	83
ENSMUSG00000061436	Hipk2	10783	9663	8300	10559	13652	7180	9317	6854
ENSMUSG00000029925	Tbxas1	12	72	12	6	43	17	46	6
ENSMUSG00000106737	Gm42962	0	8	0	4	3	3	5	0
ENSMUSG00000100121	1700025N23Rik	9	6	1	3	10	5	12	1
ENSMUSG00000038507	Parp12	2260	2084	2101	2076	2645	2078	2095	1913
ENSMUSG00000073144	4930599N23Rik	29	38	36	29	19	39	14	51
ENSMUSG00000042599	Kdm7a	7643	9297	6738	7136	9964	7260	6844	7732
ENSMUSG00000115026	Gm49041	77	198	127	202	329	71	107	92
ENSMUSG00000107365	Gm43479	0	1	0	0	1	0	1	0
ENSMUSG00000029924	Slc37a3	2079	2283	1972	2144	2894	1657	1857	1779
ENSMUSG00000029923	Rab19	0	1	0	0	0	0	5	0
ENSMUSG00000029922	Mkrn1	2734	3298	2611	3428	5600	2388	3353	2276
ENSMUSG00000068601	Gm10244	18	13	3	12	11	18	13	14
ENSMUSG00000038456	Dennd2a	5419	4620	4058	7094	7076	4553	5983	4241
ENSMUSG00000085058	8030453O22Rik	0	0	1	1	1	0	0	0
ENSMUSG00000046947	Adck2	943	711	743	698	719	601	766	647
ENSMUSG00000086582	Gm16272	2	0	1	5	6	8	6	3
ENSMUSG00000002416	Ndufb2	335	231	300	328	251	266	215	228
ENSMUSG00000002413	Braf	6163	6364	5999	6547	7850	5927	4933	6460
ENSMUSG00000029918	Mrps33	162	90	127	155	144	108	105	119
ENSMUSG00000057716	Tmem178b	20	19	5	15	27	12	12	9
ENSMUSG00000097406	Gm26833	0	0	0	0	0	0	0	0
ENSMUSG00000097563	Gm26638	4	1	0	0	0	2	0	1
ENSMUSG00000097484	Gm26807	0	0	3	0	0	0	0	0
ENSMUSG00000029916	Agk	724	722	701	630	481	737	638	817
ENSMUSG00000037172	E330009J07Rik	145	217	148	161	116	145	223	146
ENSMUSG00000037159	Wee2	0	0	0	3	0	0	0	1
ENSMUSG00000029911	Ssbp1	1008	844	887	800	619	979	780	1072
ENSMUSG00000052850	Tas2r137	31	37	44	16	33	30	32	31
ENSMUSG00000037140	Tas2r108	11	24	23	13	16	21	16	46
ENSMUSG00000029909	Prss37	0	0	0	0	0	0	0	0
ENSMUSG00000068259	Olfr461	0	0	0	0	0	0	0	0
ENSMUSG00000045514	Olfr460	4	25	11	6	6	3	4	6
ENSMUSG00000029915	Clec5a	17	14	8	6	2	22	284	5
ENSMUSG00000058250	Tas2r138	0	0	0	0	0	0	0	0
ENSMUSG00000068587	Mgam	30	62	8	2	2	50	426	8
ENSMUSG00000102802	Mgam2-ps	0	2	2	0	0	0	0	3
ENSMUSG00000029885	Moxd2	0	0	0	0	0	0	0	0
ENSMUSG00000076461	Trbv1	0	0	0	0	0	0	0	0
ENSMUSG00000051936	Prss58	0	0	0	0	0	0	0	0
ENSMUSG00000029883	1700074P13Rik	0	0	0	0	0	0	0	0
ENSMUSG00000063252	Gm4744	0	0	0	0	0	0	0	0
ENSMUSG00000101629	Gm29588	0	0	0	0	0	0	0	0
ENSMUSG00000094808	1810009J06Rik	0	0	0	0	0	0	0	0
ENSMUSG00000096525	Gm2663	0	0	0	0	0	0	0	0
ENSMUSG00000029882	2210010C04Rik	0	0	0	0	0	0	0	0
ENSMUSG00000076462	Trbv2	0	0	0	0	0	0	0	0
ENSMUSG00000076463	Trbv3	0	0	0	0	0	0	0	0
ENSMUSG00000103586	5830405F06Rik	0	0	0	0	0	0	0	0
ENSMUSG00000107486	Trbv4	0	0	0	0	0	0	0	0
ENSMUSG00000076465	Trbv5	0	0	0	0	0	0	0	0
ENSMUSG00000103807	Trbv6	0	0	0	0	0	0	0	0
ENSMUSG00000102622	Trbv7	0	0	0	0	0	0	0	0
ENSMUSG00000103833	Gm49885	0	0	0	0	0	0	0	0
ENSMUSG00000102821	Trbv8	0	0	0	0	0	0	0	0
ENSMUSG00000104198	Trbv9	0	0	0	0	0	0	0	0
ENSMUSG00000091671	Trbv10	0	0	0	0	0	0	0	0
ENSMUSG00000102903	Trbv11	0	0	0	0	0	0	0	0
ENSMUSG00000095574	Trbv12-1	0	0	0	0	0	0	0	0
ENSMUSG00000076467	Trbv13-1	0	0	0	0	0	0	0	0
ENSMUSG00000094525	Trbv12-2	0	0	0	0	0	2	0	0
ENSMUSG00000076469	Trbv13-2	0	0	0	0	0	0	0	0
ENSMUSG00000102327	Trbv12-3	0	0	0	0	0	0	0	0
ENSMUSG00000076470	Trbv13-3	0	0	0	0	0	0	0	0
ENSMUSG00000076471	Trbv14	0	0	0	0	0	0	0	0
ENSMUSG00000076472	Trbv15	0	0	0	0	0	0	0	0
ENSMUSG00000076473	Trbv16	0	0	0	0	0	0	0	0
ENSMUSG00000076474	Trbv17	0	0	0	0	0	0	0	0
ENSMUSG00000102409	Trbv18	0	0	0	0	0	0	0	0
ENSMUSG00000076475	Trbv19	0	0	1	0	0	0	0	0
ENSMUSG00000076476	Trbv20	0	0	0	0	0	0	0	0
ENSMUSG00000076477	Trbv21	0	0	0	0	0	0	0	0
ENSMUSG00000102988	Trbv22	0	0	0	0	0	0	0	0
ENSMUSG00000076478	Trbv23	0	0	0	0	0	0	0	0
ENSMUSG00000102955	Trbv24	0	0	0	0	0	0	0	0
ENSMUSG00000104473	Trbv25	0	0	0	0	0	0	0	0
ENSMUSG00000076479	Trbv26	0	0	0	0	0	0	0	0
ENSMUSG00000104254	Trbv27	0	0	0	0	0	0	0	0
ENSMUSG00000104326	Trbv28	0	0	0	0	0	0	0	0
ENSMUSG00000076480	Trbv29	0	0	0	0	0	0	0	0
ENSMUSG00000076481	Trbv30	0	0	0	0	0	0	0	0
ENSMUSG00000054106	Try4	0	0	0	0	0	0	0	0
ENSMUSG00000036938	Try5	0	0	0	0	0	0	2	0
ENSMUSG00000071521	Try10	0	0	0	0	0	0	0	0
ENSMUSG00000071519	Prss3	0	0	0	0	0	0	0	0
ENSMUSG00000058119	Gm5771	0	0	0	0	0	2	0	0
ENSMUSG00000071517	Gm10334	0	0	0	0	0	0	0	0
ENSMUSG00000062751	Prss1	0	0	0	0	0	0	0	0
ENSMUSG00000057163	Prss2	0	0	0	0	0	0	0	0
ENSMUSG00000095668	Trbd1	0	0	0	0	0	0	0	0
ENSMUSG00000076483	Trbj1-1	0	0	0	0	0	1	0	0
ENSMUSG00000076484	Trbj1-2	0	0	0	0	0	0	0	0
ENSMUSG00000076485	Trbj1-3	0	0	3	0	0	0	0	0
ENSMUSG00000076486	Trbj1-4	0	0	0	0	0	0	0	0
ENSMUSG00000076487	Trbj1-5	0	3	0	0	0	0	0	0
ENSMUSG00000076488	Trbj1-6	0	0	0	0	0	0	0	0
ENSMUSG00000076489	Trbj1-7	0	0	0	0	0	1	0	0
ENSMUSG00000076490	Trbc1	3	2	5	5	0	0	4	0
ENSMUSG00000094569	Trbd2	0	0	0	0	0	0	0	0
ENSMUSG00000076492	Trbj2-1	0	0	0	0	0	0	0	0
ENSMUSG00000076493	Trbj2-2	0	0	0	0	0	0	0	0
ENSMUSG00000076494	Trbj2-3	0	0	0	0	0	0	0	0
ENSMUSG00000076495	Trbj2-4	0	0	0	0	0	0	0	0
ENSMUSG00000076496	Trbj2-5	0	0	0	0	0	0	0	0
ENSMUSG00000090818	Trbj2-6	0	0	0	0	0	0	0	0
ENSMUSG00000076497	Trbj2-7	0	0	0	0	0	0	0	0
ENSMUSG00000076498	Trbc2	2	4	16	13	1	13	7	0
ENSMUSG00000076499	Trbv31	0	5	0	0	0	0	0	0
ENSMUSG00000029869	Ephb6	152	201	103	112	50	40	107	60
ENSMUSG00000029868	Trpv6	0	0	0	0	0	0	0	0
ENSMUSG00000036899	Trpv5	0	0	0	0	0	0	0	0
ENSMUSG00000029867	Llcfc1	0	0	0	0	0	0	0	0
ENSMUSG00000029866	Kel	4	97	20	0	0	13	58	8
ENSMUSG00000045479	Olfr459	0	0	0	0	0	0	0	0
ENSMUSG00000058499	Pip	0	0	0	0	0	0	0	0
ENSMUSG00000014104	Sval2	0	0	0	0	0	0	0	0
ENSMUSG00000029865	Sval1	0	0	0	0	0	0	0	0
ENSMUSG00000062833	Sval3	0	0	0	0	0	0	0	0
ENSMUSG00000023289	Sva	0	0	0	0	0	0	0	0
ENSMUSG00000047102	Tas2r139	0	0	0	0	0	0	0	0
ENSMUSG00000051917	Tas2r144	0	0	0	0	0	0	0	0
ENSMUSG00000029864	Gstk1	312	332	248	233	522	255	519	240
ENSMUSG00000071506	Tmem139	11	13	9	5	8	5	6	10
ENSMUSG00000029863	Casp2	931	1367	1068	960	1178	1017	1214	994
ENSMUSG00000029862	Clcn1	126	366	184	170	266	272	249	243
ENSMUSG00000029861	Fam131b	1	1	2	6	2	3	6	0
ENSMUSG00000108033	Gm44284	0	0	0	2	0	0	1	0
ENSMUSG00000029860	Zyx	3472	3680	2645	5613	8723	3108	5243	3296
ENSMUSG00000029859	Epha1	140	99	39	71	157	54	107	53
ENSMUSG00000101268	2010310C07Rik	20	103	70	47	338	68	51	75
ENSMUSG00000046652	Tas2r143	2	32	11	20	80	15	21	14
ENSMUSG00000056203	Tas2r135	10	32	23	18	74	7	17	28
ENSMUSG00000048284	Tas2r126	2	20	13	12	43	3	14	11
ENSMUSG00000068574	Olfr458	0	0	0	0	0	0	0	0
ENSMUSG00000091983	Olfr457	0	0	0	0	0	0	0	0
ENSMUSG00000090631	Olfr456	0	0	0	0	0	0	0	0
ENSMUSG00000071494	Olfr455	0	0	0	0	0	0	0	0
ENSMUSG00000018656	Tcaf3	0	0	0	0	0	0	0	0
ENSMUSG00000029851	Tcaf2	139	153	148	72	99	62	125	75
ENSMUSG00000036667	Tcaf1	2833	2489	2401	1989	2400	2231	2009	2251
ENSMUSG00000095831	Olfr453	0	0	0	0	3	0	0	0
ENSMUSG00000095236	Olfr38	0	0	0	1	0	0	0	0
ENSMUSG00000094192	Olfr452	0	0	0	0	0	0	0	0
ENSMUSG00000054431	Olfr450	0	0	0	0	0	0	1	0
ENSMUSG00000049168	Olfr449	0	0	0	0	0	0	0	0
ENSMUSG00000043119	Olfr448	0	0	0	0	0	0	0	0
ENSMUSG00000045708	Olfr447	0	0	0	0	0	0	0	0
ENSMUSG00000073111	Olfr446	0	0	0	0	0	0	0	0
ENSMUSG00000073110	Olfr444	0	0	0	0	0	0	0	0
ENSMUSG00000091008	Gm17472	0	0	0	0	0	1	0	0
ENSMUSG00000076500	Gm20730	0	0	0	0	0	0	0	0
ENSMUSG00000094669	Olfr441	0	0	0	0	0	0	0	0
ENSMUSG00000094200	Olfr237-ps1	0	0	0	0	0	0	0	0
ENSMUSG00000071481	Olfr437	0	0	0	0	0	0	0	0
ENSMUSG00000043605	Olfr13	0	0	0	0	0	0	0	0
ENSMUSG00000048693	Olfr435	0	0	0	0	0	0	0	0
ENSMUSG00000059411	Olfr434	0	0	0	0	0	0	0	0
ENSMUSG00000061210	Olfr47	0	0	0	0	0	0	0	0
ENSMUSG00000108190	Gm44731	30	25	31	9	5	21	10	17
ENSMUSG00000033542	Arhgef5	2557	2100	2285	2371	2813	2071	2168	1989
ENSMUSG00000029736	Nobox	4	1	0	1	0	0	5	0
ENSMUSG00000029735	Tpk1	287	431	435	267	233	449	202	310
ENSMUSG00000107709	9430018G01Rik	10	15	21	5	13	16	17	7
ENSMUSG00000107598	Gm35216	0	0	0	0	0	0	0	0
ENSMUSG00000039419	Cntnap2	0	8	0	0	0	1	2	0
ENSMUSG00000029686	Cul1	5473	5559	5209	6489	9182	4728	5111	5245
ENSMUSG00000029687	Ezh2	708	792	907	748	735	870	688	729
ENSMUSG00000025823	Pdia4	3708	2774	3386	3537	3577	2529	2656	2147
ENSMUSG00000051499	Zfp786	80	87	76	108	32	46	73	88
ENSMUSG00000062519	Zfp398	2330	2577	2090	2813	2991	2045	2383	2551
ENSMUSG00000025821	Zfp282	1214	1289	1319	1484	1207	1009	1310	1188
ENSMUSG00000052763	Zfp212	1183	1320	1104	1349	1808	828	1172	1052
ENSMUSG00000045466	Zfp956	889	747	763	877	912	706	785	740
ENSMUSG00000071477	Zfp777	1727	1452	1578	2644	2606	1235	1782	1340
ENSMUSG00000108101	Gm45738	60	72	64	58	48	96	105	112
ENSMUSG00000057691	Zfp746	1305	1162	1374	1888	1701	1123	1276	1332
ENSMUSG00000097434	Gm16630	7	3	0	0	1	2	5	4
ENSMUSG00000107875	Gm44696	12	11	9	12	22	9	13	15
ENSMUSG00000042810	Krba1	4541	3261	2971	2513	2475	3421	3802	3580
ENSMUSG00000068551	Zfp467	848	984	594	648	688	679	906	883
ENSMUSG00000029797	Sspo	132	127	87	63	75	96	158	112
ENSMUSG00000097716	1700026J14Rik	8	1	3	20	3	8	10	5
ENSMUSG00000039347	Atp6v0e2	2402	2532	2094	3395	4746	1882	2594	2708
ENSMUSG00000073096	Lrrc61	1073	948	834	920	1096	756	1029	824
ENSMUSG00000009281	Rarres2	38	66	25	58	55	69	74	90
ENSMUSG00000052730	Gm5111	0	0	0	2	0	2	3	0
ENSMUSG00000052751	Repin1	2507	2257	1939	2343	3670	1469	2903	1712
ENSMUSG00000007216	Zfp775	414	654	436	566	814	268	617	424
ENSMUSG00000107640	Gm38804	0	1	2	0	0	0	0	0
ENSMUSG00000053297	AI854703	68	99	80	81	88	32	110	101
ENSMUSG00000064262	Gimap8	4	33	5	2	2	13	12	1
ENSMUSG00000051124	Gimap9	4	15	8	11	3	12	19	7
ENSMUSG00000054435	Gimap4	8	62	7	1	0	8	19	0
ENSMUSG00000047867	Gimap6	11	57	1	0	1	1	9	1
ENSMUSG00000043931	Gimap7	0	4	0	0	0	2	6	0
ENSMUSG00000044867	Gimap1os	0	0	0	0	0	0	0	0
ENSMUSG00000090019	Gimap1	0	5	0	0	0	8	0	0
ENSMUSG00000043505	Gimap5	0	10	1	0	0	1	8	0
ENSMUSG00000108298	Gm44226	0	0	0	0	0	0	0	0
ENSMUSG00000107481	4833403J16Rik	0	0	0	0	0	1	1	0
ENSMUSG00000039264	Gimap3	9	26	3	0	0	8	11	0
ENSMUSG00000108130	Gm30781	0	0	0	0	0	0	0	0
ENSMUSG00000029810	Tmem176b	1215	1391	642	1111	1893	705	1356	807
ENSMUSG00000023367	Tmem176a	1152	1356	576	1041	1778	647	1306	754
ENSMUSG00000107597	Gm44764	0	4	0	0	0	0	0	0
ENSMUSG00000108084	Gm7932	0	1	0	0	0	0	0	0
ENSMUSG00000029811	Aoc1	0	0	0	0	0	0	0	0
ENSMUSG00000029813	Doxl1	0	0	0	0	0	0	0	0
ENSMUSG00000068536	Doxl2	0	0	0	0	0	0	0	0
ENSMUSG00000107656	4930563H07Rik	0	0	0	0	0	0	0	0
ENSMUSG00000039215	Svs1	0	0	0	0	0	0	0	0
ENSMUSG00000029816	Gpnmb	8465	5550	5037	7224	14836	4802	6801	5081
ENSMUSG00000029815	Malsu1	1549	1238	1667	1206	1438	1917	1328	1718
ENSMUSG00000029814	Igf2bp3	1043	886	658	1185	862	602	862	731
ENSMUSG00000029817	Tra2a	3654	3543	3762	3526	4020	3481	2736	3595
ENSMUSG00000050786	Ccdc126	500	353	479	517	620	366	307	303
ENSMUSG00000047115	Fam221a	438	412	389	444	576	359	341	304
ENSMUSG00000023403	Stk31	11	19	5	15	28	13	4	21
ENSMUSG00000029819	Npy	1	3	0	3	0	0	0	0
ENSMUSG00000108071	Gm3455	0	0	0	0	0	0	0	0
ENSMUSG00000038388	Mpp6	1209	1172	1590	2034	1798	1348	1070	1047
ENSMUSG00000029821	Gsdme	249	274	238	201	156	323	360	253
ENSMUSG00000029822	Osbpl3	811	708	975	700	813	913	674	681
ENSMUSG00000063694	Cycs	255	302	314	550	644	361	371	256
ENSMUSG00000085776	5430402O13Rik	78	50	86	59	49	38	31	68
ENSMUSG00000029828	4921507P07Rik	103	164	77	89	191	113	102	104
ENSMUSG00000029831	Npvf	0	0	1	1	0	0	0	0
ENSMUSG00000107667	C530044C16Rik	2	14	17	13	12	2	10	3
ENSMUSG00000107978	Gm44109	0	0	0	0	0	0	0	0
ENSMUSG00000107993	G930045G22Rik	0	0	0	0	0	0	0	0
ENSMUSG00000107619	Gm32479	6	6	0	0	0	0	0	0
ENSMUSG00000107660	Gm6559	1	0	1	2	0	0	0	4
ENSMUSG00000108236	0610033M10Rik	1	2	0	0	1	0	0	0
ENSMUSG00000029832	Nfe2l3	167	101	99	218	119	77	103	122
ENSMUSG00000004980	Hnrnpa2b1	8594	7530	8604	7308	7907	8453	7237	7999
ENSMUSG00000029836	Cbx3	2514	2310	2303	2654	3477	2422	2315	2469
ENSMUSG00000038301	Snx10	17183	16319	18217	21199	17572	18427	14112	16930
ENSMUSG00000108145	Gm38811	0	0	0	0	0	0	0	0
ENSMUSG00000059182	Skap2	4681	3939	4840	4557	4054	4713	3985	4466
ENSMUSG00000108244	Gm44077	9	14	16	2	21	0	5	5
ENSMUSG00000085412	Halr1	2	0	0	0	2	2	0	7
ENSMUSG00000029844	Hoxa1	321	204	140	316	268	191	151	169
ENSMUSG00000087658	Hotairm1	526	321	449	724	779	383	388	386
ENSMUSG00000014704	Hoxa2	303	228	286	267	285	340	208	319
ENSMUSG00000056445	Hoxaas2	214	159	180	159	144	139	157	126
ENSMUSG00000079560	Hoxa3	1312	1154	1511	1081	741	1053	1022	1281
ENSMUSG00000087626	Gm15050	25	31	11	37	30	29	15	26
ENSMUSG00000085696	Hoxaas3	173	151	144	142	239	170	127	144
ENSMUSG00000101451	Gm29430	105	94	135	97	99	85	109	172
ENSMUSG00000000942	Hoxa4	321	214	218	227	262	224	168	270
ENSMUSG00000038253	Hoxa5	1667	1220	1444	1590	1681	1316	1381	1678
ENSMUSG00000043219	Hoxa6	695	570	670	481	496	466	514	711
ENSMUSG00000038236	Hoxa7	2521	1948	2480	2217	2519	2249	2451	2158
ENSMUSG00000038227	Hoxa9	1994	1519	2588	1574	995	2362	1818	2195
ENSMUSG00000000938	Hoxa10	1310	1267	1652	1476	1464	1189	1064	1347
ENSMUSG00000038210	Hoxa11	4	43	18	3	7	25	25	1
ENSMUSG00000086427	Hoxa11os	24	66	19	19	30	16	50	19
ENSMUSG00000038203	Hoxa13	9	35	29	9	12	9	6	0
ENSMUSG00000055408	Hottip	0	4	6	0	3	7	5	9
ENSMUSG00000086126	Evx1os	0	8	0	0	0	0	0	0
ENSMUSG00000005503	Evx1	0	11	0	0	1	0	0	0
ENSMUSG00000107895	1700094M24Rik	0	0	0	0	0	0	0	0
ENSMUSG00000108062	Gm44028	0	0	0	0	1	0	0	0
ENSMUSG00000029776	Hibadh	2839	3144	2412	2634	4424	2258	2605	2786
ENSMUSG00000004535	Tax1bp1	5423	5565	5540	7040	9974	5272	6114	6209
ENSMUSG00000063568	Jazf1	240	195	220	173	186	216	189	212
ENSMUSG00000107935	Gm4872	0	0	0	0	0	0	0	0
ENSMUSG00000053007	Creb5	145	376	257	461	238	202	170	388
ENSMUSG00000043496	Tril	3	17	8	3	5	10	0	0
ENSMUSG00000108175	Gm16499	0	0	0	0	0	0	0	0
ENSMUSG00000108255	Gm16499	0	0	0	0	0	0	0	0
ENSMUSG00000052955	Cpvl	0	0	0	0	0	0	0	0
ENSMUSG00000108060	4921529L05Rik	0	0	0	0	0	0	0	0
ENSMUSG00000004633	Chn2	1	27	4	4	0	8	6	0
ENSMUSG00000087670	9530036M11Rik	0	0	0	0	0	0	0	0
ENSMUSG00000086946	Gm15527	6	5	0	0	0	0	1	0
ENSMUSG00000073067	9130019P16Rik	5	23	8	2	0	14	10	1
ENSMUSG00000045725	Prr15	16	14	2	7	8	13	3	4
ENSMUSG00000086040	Wipf3	2	38	7	2	1	14	7	2
ENSMUSG00000108081	Gm44026	17	59	63	21	51	54	37	50
ENSMUSG00000019124	Scrn1	3194	2667	2914	3068	2651	2871	2683	2841
ENSMUSG00000038074	Fkbp14	3915	2620	3263	3200	2889	2218	2474	2324
ENSMUSG00000005225	Plekha8	1984	1483	1753	2166	1667	1778	1494	1867
ENSMUSG00000101651	Gm28402	8	7	13	18	10	15	11	7
ENSMUSG00000038065	Mturn	21037	12392	15361	14575	14623	12162	13393	14060
ENSMUSG00000058446	Znrf2	1954	1638	1805	2103	2372	1548	1412	1679
ENSMUSG00000038058	Nod1	1906	1452	1475	1418	1248	1129	1447	1196
ENSMUSG00000002797	Ggct	186	163	201	198	245	288	286	269
ENSMUSG00000029777	Gars	2247	2199	2044	2840	3657	1894	1955	2032
ENSMUSG00000003476	Crhr2	0	0	0	3	0	0	0	3
ENSMUSG00000108285	Gm34358	0	0	0	0	0	0	2	0
ENSMUSG00000003477	Inmt	43	69	53	38	31	33	41	95
ENSMUSG00000038022	Mindy4	1378	1299	1358	882	749	1033	1144	1077
ENSMUSG00000107766	Gm44073	0	0	0	0	0	0	0	0
ENSMUSG00000004655	Aqp1	73	534	133	67	56	285	313	60
ENSMUSG00000004654	Ghrhr	0	2	0	0	0	0	1	0
ENSMUSG00000108228	6430584L05Rik	0	7	0	0	0	0	0	0
ENSMUSG00000029778	Adcyap1r1	3	16	6	5	2	12	3	1
ENSMUSG00000037984	Neurod6	5	1	2	0	1	0	0	2
ENSMUSG00000108063	Gm3279	0	0	0	0	0	0	0	0
ENSMUSG00000037973	Itprid1	0	0	0	0	0	0	0	0
ENSMUSG00000002930	Ppp1r17	0	1	0	0	0	0	0	0
ENSMUSG00000004347	Pde1c	4901	1576	2554	1943	3204	2380	2205	2494
ENSMUSG00000091625	Lsm5	97	79	66	146	117	100	93	77
ENSMUSG00000029787	Avl9	2809	3021	2334	3048	4030	2053	2415	2421
ENSMUSG00000059486	Kbtbd2	2072	1838	1663	2353	3030	1571	1536	1591
ENSMUSG00000029781	Fkbp9	10795	8826	10252	10865	11115	7810	9004	7264
ENSMUSG00000029780	Nt5c3	1000	1273	1207	1368	1671	1251	1056	1163
ENSMUSG00000071893	Vmn1r4	86	60	81	70	47	84	60	51
ENSMUSG00000090346	Vmn1r5	4	5	5	2	7	3	0	4
ENSMUSG00000115701	Vmn1r6	5	5	12	1	5	4	4	5
ENSMUSG00000093696	Vmn1r7	0	0	0	0	0	0	0	0
ENSMUSG00000061208	Vmn1r8	0	0	0	0	0	0	0	0
ENSMUSG00000091541	Vmn1r9	1	2	1	0	4	0	0	0
ENSMUSG00000115181	Vmn1r10	0	0	0	0	0	2	0	0
ENSMUSG00000115236	Vmn1r11	0	0	0	0	0	0	0	0
ENSMUSG00000057981	Vmn1r12	0	0	0	0	0	0	0	0
ENSMUSG00000064259	Vmn1r13	0	0	0	0	0	0	0	0
ENSMUSG00000114982	Vmn1r14	0	0	0	0	0	0	0	0
ENSMUSG00000115199	Vmn1r15	0	0	0	0	0	0	0	0
ENSMUSG00000115792	Vmn1r16	0	0	0	0	0	0	0	0
ENSMUSG00000115644	Vmn1r17	0	0	0	0	0	0	0	0
ENSMUSG00000091382	Vmn1r18	0	0	1	0	0	0	0	0
ENSMUSG00000115799	Vmn1r19	0	0	0	0	0	0	0	0
ENSMUSG00000115253	Vmn1r20	0	0	0	0	0	0	0	0
ENSMUSG00000093535	4930533I22Rik	0	0	0	0	0	0	0	0
ENSMUSG00000037826	Ppm1k	990	1319	992	1052	2115	792	955	1016
ENSMUSG00000029798	Herc6	926	1031	1062	735	814	973	722	935
ENSMUSG00000062190	Lancl2	580	557	496	575	547	467	494	525
ENSMUSG00000037788	Vopp1	2056	1630	2038	2471	3545	1687	1757	1778
ENSMUSG00000115343	Vmn1r21	0	0	0	0	0	0	0	0
ENSMUSG00000115091	Vmn1r22	0	0	0	0	0	0	0	0
ENSMUSG00000093376	Vmn1r23	0	0	0	0	0	0	0	0
ENSMUSG00000115507	Vmn1r24	0	0	0	0	0	0	0	0
ENSMUSG00000115668	Vmn1r25	0	0	0	0	0	0	0	0
ENSMUSG00000048697	Vmn1r26	0	0	0	0	0	0	0	0
ENSMUSG00000107521	Gm43994	0	0	0	0	0	3	0	0
ENSMUSG00000071428	Vmn1r27	0	0	0	0	0	0	0	0
ENSMUSG00000115705	Vmn1r28	0	0	0	0	0	0	0	0
ENSMUSG00000091734	Vmn1r29	0	0	0	0	0	0	0	0
ENSMUSG00000095670	Vmn1r30	0	0	0	0	0	0	0	0
ENSMUSG00000107960	Gm35077	0	0	0	0	1	0	0	0
ENSMUSG00000115404	Vmn1r31	0	0	0	0	0	0	0	0
ENSMUSG00000029802	Abcg2	1330	1019	725	828	833	1028	766	1024
ENSMUSG00000029804	Herc3	907	987	838	674	872	888	764	879
ENSMUSG00000055430	Nap1l5	140	98	129	129	117	109	79	119
ENSMUSG00000037709	Fam13a	1110	1451	854	847	1476	924	956	918
ENSMUSG00000107439	Gm45060	0	1	1	0	0	0	7	0
ENSMUSG00000092323	BB365896	2	0	0	0	0	4	0	3
ENSMUSG00000049232	Tigd2	731	885	782	871	1261	719	622	837
ENSMUSG00000045441	Gprin3	34	79	32	24	51	21	34	50
ENSMUSG00000073045	Gm5570	0	0	0	0	0	0	0	0
ENSMUSG00000046764	A530053G22Rik	0	0	0	0	0	0	0	0
ENSMUSG00000108192	Gm44410	0	0	0	0	0	0	0	0
ENSMUSG00000108003	Gm35386	0	0	0	0	0	0	0	0
ENSMUSG00000025889	Snca	7	103	15	10	6	34	65	0
ENSMUSG00000054641	Mmrn1	1	19	0	8	0	1	5	1
ENSMUSG00000108087	Gm43893	0	0	0	0	0	0	0	0
ENSMUSG00000107652	Gm43894	0	0	0	0	3	0	0	6
ENSMUSG00000097924	A730020E08Rik	121	60	63	48	102	96	34	54
ENSMUSG00000039578	Ccser1	685	546	621	372	431	763	501	603
ENSMUSG00000108242	9330118I20Rik	0	0	0	0	0	0	0	0
ENSMUSG00000071424	Grid2	0	1	0	0	0	0	4	0
ENSMUSG00000107525	Gm44071	0	0	0	0	0	0	0	0
ENSMUSG00000107864	Gm44072	0	0	0	0	0	0	0	0
ENSMUSG00000073043	Atoh1	2	0	0	0	0	0	0	0
ENSMUSG00000029920	Smarcad1	2315	2602	2345	2595	3004	2285	1917	2512
ENSMUSG00000029919	Hpgds	0	23	4	0	0	0	0	0
ENSMUSG00000029917	Qrfprl	0	0	0	0	0	0	3	0
ENSMUSG00000044162	Tnip3	0	0	0	0	0	0	0	0
ENSMUSG00000049001	Ndnf	51013	31997	33408	42118	36414	40338	28101	40301
ENSMUSG00000085689	Gm16838	18	45	20	24	69	30	52	22
ENSMUSG00000029913	Prdm5	2749	3538	2943	2694	3935	3226	3339	3137
ENSMUSG00000036463	4930544G11Rik	0	1	0	0	1	1	0	0
ENSMUSG00000107479	2610300M13Rik	39	47	24	45	73	42	27	34
ENSMUSG00000029910	Mad2l1	252	228	265	228	262	175	203	217
ENSMUSG00000062905	Vmn1r32	0	0	0	0	0	0	3	0
ENSMUSG00000059375	Vmn1r33	0	0	0	2	0	0	0	0
ENSMUSG00000091012	Vmn1r34	0	0	0	0	0	0	0	0
ENSMUSG00000060699	Vmn1r35	0	0	0	0	1	2	0	0
ENSMUSG00000115482	Vmn1r36	5	0	0	0	0	0	0	0
ENSMUSG00000115467	Vmn1r37	1	0	0	0	0	0	0	0
ENSMUSG00000115170	Vmn1r38	0	1	2	1	1	1	0	0
ENSMUSG00000093755	Vmn1r39	6	1	1	3	3	6	6	1
ENSMUSG00000053442	4930597O21Rik	22	23	22	76	88	45	27	45
ENSMUSG00000036402	Gng12	12403	9962	9568	14608	18095	10315	9881	11263
ENSMUSG00000107634	Gm36816	0	0	0	3	0	0	0	0
ENSMUSG00000036390	Gadd45a	117	121	73	235	415	98	135	120
ENSMUSG00000087231	E230016M11Rik	91	101	111	163	138	113	82	154
ENSMUSG00000097603	A430010J10Rik	0	0	2	3	5	3	0	3
ENSMUSG00000107799	Gm38825	0	0	1	1	0	0	1	2
ENSMUSG00000036371	Serbp1	4389	4698	4786	5575	5901	4647	4231	4961
ENSMUSG00000018341	Il12rb2	0	3	5	0	0	1	0	0
ENSMUSG00000049093	Il23r	0	0	2	0	0	1	4	0
ENSMUSG00000105650	Gm42889	0	0	0	0	0	0	0	0
ENSMUSG00000051397	Tacstd2	9	16	16	27	16	1	39	4
ENSMUSG00000076501	Igkv2-137	0	0	0	0	0	0	0	0
ENSMUSG00000104931	Igkv1-136	0	0	0	0	0	0	0	0
ENSMUSG00000096336	Igkv1-135	0	1	0	0	0	3	21	0
ENSMUSG00000104883	Igkv14-134-1	0	0	0	0	0	0	0	0
ENSMUSG00000091268	Igkv17-134	0	0	0	0	0	0	0	0
ENSMUSG00000094491	Igkv1-133	0	0	0	0	0	2	8	0
ENSMUSG00000106401	Gm43284	0	0	0	0	0	0	0	0
ENSMUSG00000096580	Igkv1-132	0	0	0	0	0	0	0	0
ENSMUSG00000076505	Igkv1-131	0	0	0	0	0	0	0	0
ENSMUSG00000096461	Igkv14-130	0	0	0	0	0	0	2	0
ENSMUSG00000093906	Igkv9-129	0	0	0	0	0	0	0	0
ENSMUSG00000104742	Igkv9-128	0	0	0	0	0	0	0	0
ENSMUSG00000076508	Igkv17-127	0	0	0	0	0	0	0	0
ENSMUSG00000106372	Igkv14-126-1	0	0	0	0	0	0	0	0
ENSMUSG00000094345	Igkv14-126	0	0	0	0	0	0	0	1
ENSMUSG00000095737	Igkv11-125	0	0	0	0	0	0	0	0
ENSMUSG00000096632	Igkv9-124	0	0	0	0	0	0	0	0
ENSMUSG00000076512	Igkv9-123	0	0	0	0	0	0	0	0
ENSMUSG00000095497	Igkv1-122	0	0	0	0	0	0	0	0
ENSMUSG00000076514	Igkv17-121	0	0	0	0	0	0	106	0
ENSMUSG00000094872	Igkv9-120	0	0	0	0	0	0	0	0
ENSMUSG00000104575	Igkv9-119	0	0	0	0	0	0	0	0
ENSMUSG00000106098	Igkv14-118-2	0	0	0	0	0	0	0	0
ENSMUSG00000106480	Igkv14-118-1	0	0	0	0	0	0	0	0
ENSMUSG00000104532	Gm43739	0	0	0	0	0	0	0	0
ENSMUSG00000104934	Igkv11-118	0	0	0	0	0	0	0	0
ENSMUSG00000094335	Igkv1-117	0	1	9	0	1	1	154	0
ENSMUSG00000106630	Igkv2-116	0	0	0	0	0	0	0	0
ENSMUSG00000091800	Igkv1-115	0	0	0	0	0	0	0	0
ENSMUSG00000105363	Igkv11-114	0	0	1	0	0	0	1	0
ENSMUSG00000105463	Igkv2-113	0	0	0	1	0	0	0	0
ENSMUSG00000076518	Igkv2-112	0	0	0	0	0	0	0	0
ENSMUSG00000095771	Igkv14-111	0	0	18	0	0	13	1	0
ENSMUSG00000093861	Igkv1-110	0	0	0	0	0	0	5	18
ENSMUSG00000105606	Igkv2-109	0	0	0	0	0	0	0	0
ENSMUSG00000105043	Igkv1-108	0	0	0	0	0	0	0	0
ENSMUSG00000106494	Igkv2-107	0	0	0	0	0	0	0	0
ENSMUSG00000076530	Igkv11-106	0	0	0	0	0	0	0	0
ENSMUSG00000106066	Igkv2-105	0	0	0	0	0	0	0	0
ENSMUSG00000076522	Igkv16-104	0	0	0	2	0	0	0	0
ENSMUSG00000076523	Igkv15-103	0	0	0	0	0	14	0	0
ENSMUSG00000104832	Igkv15-102	0	0	0	0	0	0	0	0
ENSMUSG00000106403	Igkv20-101-2	0	0	0	0	0	0	0	0
ENSMUSG00000106187	Igkv15-101-1	0	0	0	0	0	0	0	0
ENSMUSG00000105319	Igkv15-101	0	0	0	0	0	0	0	0
ENSMUSG00000096515	Igkv14-100	0	0	0	0	0	1	0	0
ENSMUSG00000076525	Igkv1-99	0	0	0	0	0	0	0	0
ENSMUSG00000076526	Igkv12-98	0	0	0	6	0	0	0	0
ENSMUSG00000105817	Igkv15-97	0	0	0	0	0	0	0	0
ENSMUSG00000094420	Igkv10-96	0	0	3	0	0	2	0	0
ENSMUSG00000090781	Igkv2-95-2	0	0	0	0	0	0	0	0
ENSMUSG00000106381	Igkv2-95-1	0	0	0	0	0	0	0	0
ENSMUSG00000094902	Igkv10-95	0	0	0	0	0	0	0	0
ENSMUSG00000096490	Igkv10-94	0	0	0	0	0	2	0	0
ENSMUSG00000106318	Igkv2-93-1	0	0	0	0	0	0	0	0
ENSMUSG00000098814	Igkv19-93	0	0	0	0	0	0	0	0
ENSMUSG00000076531	Igkv4-92	0	0	4	0	0	0	0	0
ENSMUSG00000104995	Gm42925	0	0	0	0	0	0	0	0
ENSMUSG00000076532	Igkv4-91	0	0	0	0	0	0	0	0
ENSMUSG00000076533	Igkv4-90	0	0	0	0	0	0	0	0
ENSMUSG00000104849	Gm42924	0	0	0	0	0	0	0	0
ENSMUSG00000076534	Igkv12-89	0	0	0	0	0	0	0	0
ENSMUSG00000076535	Igkv1-88	0	0	0	0	0	0	0	0
ENSMUSG00000106124	Gm42539	0	0	0	0	0	0	0	0
ENSMUSG00000105630	Gm42543	0	0	0	0	0	0	0	0
ENSMUSG00000105267	Gm42542	0	0	0	0	0	0	0	0
ENSMUSG00000079544	Igkv13-87	0	0	0	0	0	0	0	0
ENSMUSG00000076536	Igkv4-86	0	0	0	0	0	0	0	0
ENSMUSG00000079543	Igkv13-85	0	0	0	0	0	0	0	0
ENSMUSG00000076538	Igkv13-84	0	0	0	0	0	0	0	0
ENSMUSG00000076557	Igkv4-83	0	0	0	0	0	0	0	0
ENSMUSG00000105752	Igkv13-82	0	0	0	0	0	0	0	0
ENSMUSG00000076539	Igkv4-81	0	0	0	0	0	0	0	0
ENSMUSG00000105539	Igkv13-80-1	0	0	0	0	0	0	0	0
ENSMUSG00000076540	Igkv4-80	0	0	0	0	0	0	0	0
ENSMUSG00000076541	Igkv4-79	0	0	0	0	0	0	0	0
ENSMUSG00000105480	Igkv13-78-1	0	0	0	0	0	0	0	0
ENSMUSG00000094315	Igkv4-78	0	0	0	0	0	0	0	0
ENSMUSG00000105313	Gm43583	0	0	0	0	0	0	0	0
ENSMUSG00000105462	Igkv4-77	0	0	0	0	0	0	0	0
ENSMUSG00000104609	Igkv13-76	0	0	0	0	0	0	0	0
ENSMUSG00000104712	Igkv4-75	0	0	0	0	0	0	0	0
ENSMUSG00000104922	Igkv13-74-1	0	0	0	0	0	0	0	0
ENSMUSG00000076543	Igkv4-74	0	0	0	0	0	30	0	0
ENSMUSG00000105989	Igkv13-73-1	0	0	0	0	0	0	0	0
ENSMUSG00000106387	Igkv4-73	0	0	0	0	0	0	0	0
ENSMUSG00000076545	Igkv4-72	0	0	5	0	0	0	0	0
ENSMUSG00000105968	Igkv13-71-1	0	0	0	0	0	0	0	0
ENSMUSG00000073028	Igkv4-71	0	0	0	0	0	0	0	0
ENSMUSG00000076547	Igkv4-70	0	0	0	0	0	0	0	0
ENSMUSG00000076548	Igkv4-69	0	0	0	0	0	0	0	0
ENSMUSG00000076549	Igkv4-68	0	0	0	0	0	0	0	0
ENSMUSG00000104697	Igkv12-67	0	0	0	0	0	0	0	0
ENSMUSG00000106222	Rprl1	0	0	0	0	0	0	0	0
ENSMUSG00000105110	Igkv12-66	0	0	0	0	0	0	0	0
ENSMUSG00000105883	Igkv4-65	0	0	0	0	0	0	0	0
ENSMUSG00000105747	Igkv13-64	0	0	0	0	0	0	0	0
ENSMUSG00000076550	Igkv4-63	0	0	0	0	0	0	0	0
ENSMUSG00000105323	Igkv13-62-1	0	0	0	0	0	0	0	0
ENSMUSG00000094262	Igkv4-62	0	0	0	0	0	0	0	0
ENSMUSG00000106216	Igkv13-61-1	0	0	0	0	0	0	0	0
ENSMUSG00000076552	Igkv4-61	0	0	0	0	0	0	0	0
ENSMUSG00000094006	Igkv4-59	0	0	0	0	0	0	0	0
ENSMUSG00000104679	Igkv4-60	0	0	0	0	0	0	0	0
ENSMUSG00000095633	Igkv4-58	0	0	0	0	0	0	0	0
ENSMUSG00000104551	Igkv13-57-2	0	0	0	0	0	0	0	0
ENSMUSG00000076555	Igkv4-57-1	0	0	0	0	0	1	0	0
ENSMUSG00000105369	Igkv13-57-1	0	0	0	0	0	0	0	0
ENSMUSG00000076556	Igkv4-57	0	17	0	0	0	0	0	0
ENSMUSG00000106546	Igkv13-56-1	0	0	0	0	0	0	0	0
ENSMUSG00000106016	Igkv4-56	0	0	0	0	0	0	0	0
ENSMUSG00000106213	Igkv13-55-1	0	0	0	0	0	0	0	0
ENSMUSG00000096833	Igkv4-55	0	0	0	0	0	0	0	0
ENSMUSG00000105301	Igkv13-54-1	0	0	0	0	0	0	0	0
ENSMUSG00000094319	Igkv4-54	0	0	0	0	0	0	0	0
ENSMUSG00000095753	Igkv4-53	0	0	0	0	0	0	0	0
ENSMUSG00000079542	Gm42606	0	0	0	0	0	0	0	0
ENSMUSG00000094993	Igkv4-51	0	0	0	0	0	0	0	0
ENSMUSG00000106298	Gm42958	0	0	0	0	0	0	0	0
ENSMUSG00000076562	Igkv4-50	0	0	3	0	0	0	0	0
ENSMUSG00000105725	Igkv12-49	0	0	0	0	0	0	0	0
ENSMUSG00000076563	Igkv5-48	0	0	0	0	0	0	0	0
ENSMUSG00000106256	Igkv12-47	0	0	0	0	0	0	0	0
ENSMUSG00000076564	Igkv12-46	0	0	0	0	0	0	62	0
ENSMUSG00000094094	Igkv5-45	0	0	0	0	0	0	0	0
ENSMUSG00000096422	Igkv12-44	5	2	0	0	0	0	3	0
ENSMUSG00000094433	Igkv5-43	0	0	3	0	0	0	0	0
ENSMUSG00000105915	Igkv12-42	0	0	0	0	0	0	0	0
ENSMUSG00000095007	Igkv12-41	0	0	0	0	0	0	0	0
ENSMUSG00000104533	Igkv5-40-1	0	0	0	0	0	0	0	0
ENSMUSG00000105955	Igkv12-40	0	0	0	3	0	0	5	0
ENSMUSG00000076569	Igkv5-39	0	0	0	0	0	19	0	0
ENSMUSG00000105451	Gm43220	0	0	0	0	0	0	0	0
ENSMUSG00000076570	Igkv12-38	0	0	0	0	0	0	0	0
ENSMUSG00000076571	Igkv5-37	0	0	0	0	0	0	0	0
ENSMUSG00000076572	Igkv18-36	0	0	0	0	0	0	0	0
ENSMUSG00000076573	Igkv1-35	0	0	0	0	0	0	0	0
ENSMUSG00000106226	Gm43586	0	0	0	0	0	0	0	0
ENSMUSG00000104769	Igkv8-34	0	0	0	0	0	0	1	0
ENSMUSG00000076575	Igkv7-33	0	0	0	0	0	0	0	0
ENSMUSG00000076576	Igkv6-32	0	0	0	0	0	0	0	0
ENSMUSG00000105781	Igkv8-31	0	0	0	0	0	0	0	0
ENSMUSG00000076577	Igkv8-30	0	0	0	0	0	0	0	0
ENSMUSG00000076578	Igkv6-29	0	0	0	0	0	0	0	0
ENSMUSG00000094356	Igkv8-28	0	0	0	2	0	0	9	0
ENSMUSG00000076580	Igkv8-27	0	6	1	0	0	0	0	0
ENSMUSG00000076581	Igkv8-26	0	0	0	0	0	0	0	0
ENSMUSG00000094930	Igkv6-25	0	3	0	0	0	0	43	0
ENSMUSG00000076583	Igkv8-24	0	0	0	0	0	0	1	0
ENSMUSG00000105432	Gm43218	0	0	0	0	0	0	0	0
ENSMUSG00000095630	Igkv6-23	0	0	0	1	0	0	60	0
ENSMUSG00000105668	Igkv8-22	0	0	0	0	0	0	0	0
ENSMUSG00000076586	Igkv8-21	0	0	0	0	0	2	4	0
ENSMUSG00000076587	Igkv6-20	1	0	35	0	0	0	0	0
ENSMUSG00000096594	Igkv8-19	0	0	0	0	0	0	8	0
ENSMUSG00000076589	Igkv8-18	0	0	0	0	0	0	0	0
ENSMUSG00000095794	Igkv6-17	3	0	0	0	0	0	0	0
ENSMUSG00000076591	Igkv8-16	0	0	0	0	0	0	0	0
ENSMUSG00000106428	Gm42667	0	0	0	0	0	0	0	0
ENSMUSG00000094797	Igkv6-15	63	0	0	0	0	84	48	0
ENSMUSG00000072477	Gm10360	0	0	0	0	0	0	0	0
ENSMUSG00000096844	Igkv6-14	0	3	0	0	0	1	2	0
ENSMUSG00000076594	Igkv6-13	7	0	0	0	0	81	0	2
ENSMUSG00000106315	Gm42720	2	0	5	1	0	5	0	0
ENSMUSG00000105862	Igkv3-12-1	2	1	0	3	0	9	0	0
ENSMUSG00000094117	Igkv3-12	11	0	0	0	0	0	3	0
ENSMUSG00000105499	Igkv3-11	0	0	0	0	0	0	0	0
ENSMUSG00000076596	Igkv3-10	0	0	0	0	0	0	0	0
ENSMUSG00000095338	Igkv3-9	3	0	0	0	0	0	0	0
ENSMUSG00000104760	Igkv3-8	2	0	0	0	0	0	0	0
ENSMUSG00000076598	Igkv3-7	82	1	0	0	0	0	0	0
ENSMUSG00000106667	Igkv3-6	0	0	0	0	0	0	0	0
ENSMUSG00000095335	Igkv3-5	0	0	0	0	0	0	22	0
ENSMUSG00000096715	Igkv3-4	0	0	0	0	0	0	0	0
ENSMUSG00000094478	Igkv3-3	0	0	0	0	0	0	0	0
ENSMUSG00000095351	Igkv3-2	0	0	0	0	0	0	2	0
ENSMUSG00000095682	Igkv3-1	0	0	0	0	0	0	0	0
ENSMUSG00000105646	Gm30211	0	0	0	0	0	0	0	1
ENSMUSG00000076604	Igkj1	0	0	0	0	0	0	0	0
ENSMUSG00000076605	Igkj2	0	0	0	0	0	0	1	0
ENSMUSG00000076606	Igkj3	0	0	0	0	0	0	0	0
ENSMUSG00000076607	Igkj4	0	0	0	0	0	0	0	1
ENSMUSG00000076608	Igkj5	0	0	0	0	0	0	0	0
ENSMUSG00000076609	Igkc	486	127	139	22	7	460	1072	32
ENSMUSG00000053604	Rpia	418	354	310	351	317	351	489	292
ENSMUSG00000031668	Eif2ak3	3389	3116	3198	3341	4645	2747	2870	2637
ENSMUSG00000051896	Tex37	0	0	0	0	0	0	0	0
ENSMUSG00000055874	Foxi3	0	0	0	0	0	0	0	0
ENSMUSG00000054474	Thnsl2	551	617	575	525	686	412	495	504
ENSMUSG00000108206	Gm44427	0	0	0	0	0	3	0	0
ENSMUSG00000054422	Fabp1	0	0	0	0	0	0	0	0
ENSMUSG00000055027	Smyd1	1	6	9	3	8	8	7	10
ENSMUSG00000053012	Krcc1	2782	2280	2509	3133	3725	2285	2067	2005
ENSMUSG00000053044	Cd8b1	2	2	0	0	0	0	3	0
ENSMUSG00000107855	Gm44110	0	0	0	0	0	0	0	0
ENSMUSG00000108289	Gm44174	0	0	1	0	0	0	0	0
ENSMUSG00000108132	Gm44175	4	3	11	3	0	2	1	0
ENSMUSG00000053977	Cd8a	1	3	8	0	0	4	1	0
ENSMUSG00000002222	Rmnd5a	8862	9651	7782	9974	17793	6011	6997	7427
ENSMUSG00000108213	Gm44172	0	0	0	0	0	0	0	0
ENSMUSG00000052656	Rnf103	3964	4906	3431	4986	9285	3352	3825	3759
ENSMUSG00000107406	1700040L08Rik	29	23	18	19	28	11	21	10
ENSMUSG00000053119	Chmp3	4198	4128	3814	4466	6886	3650	4047	3838
ENSMUSG00000053470	Kdm3a	8831	8249	7071	7760	11412	6707	7634	6528
ENSMUSG00000052852	Reep1	2925	2191	3001	3339	3063	1809	2032	1920
ENSMUSG00000052962	Mrpl35	281	198	286	300	287	230	241	222
ENSMUSG00000052337	Immt	3927	3510	3370	3447	3540	3145	3415	2955
ENSMUSG00000063884	Ptcd3	1642	1549	1542	1385	1242	1315	1301	1415
ENSMUSG00000049553	Polr1a	2257	1822	1976	1307	1361	1601	1567	1424
ENSMUSG00000097133	Gm26628	3	4	5	1	0	0	5	0
ENSMUSG00000108356	9130221F21Rik	0	0	1	0	0	0	0	0
ENSMUSG00000056091	St3gal5	3611	2426	2363	2333	2872	1851	2704	2071
ENSMUSG00000108709	4933431G14Rik	0	0	0	0	0	0	0	0
ENSMUSG00000108371	Gm38832	2	1	1	3	8	5	4	3
ENSMUSG00000037621	Atoh8	38	27	14	27	115	7	47	14
ENSMUSG00000056370	Sftpb	0	0	0	0	1	1	6	0
ENSMUSG00000056305	Usp39	973	847	908	1317	2270	770	859	994
ENSMUSG00000108435	Gm45051	12	27	22	21	32	26	25	11
ENSMUSG00000058706	0610030E20Rik	2009	1712	1588	1585	1587	1555	1887	1699
ENSMUSG00000055912	Tmem150a	624	376	545	504	573	478	510	481
ENSMUSG00000055850	Rnf181	3700	3176	3285	3977	5769	2834	2943	3245
ENSMUSG00000073002	Vamp5	2362	1544	1673	1475	1689	2117	1868	1604
ENSMUSG00000050732	Vamp8	1665	1680	1549	1689	3219	1422	1790	1272
ENSMUSG00000053460	Ggcx	2060	1335	1677	1259	1032	1170	1419	1236
ENSMUSG00000053907	Mat2a	3149	3240	3272	4551	3542	2657	2135	2757
ENSMUSG00000052631	Sh2d6	75	61	54	29	30	44	48	33
ENSMUSG00000056737	Capg	1932	2027	2600	2327	2165	1741	2381	1328
ENSMUSG00000056698	Elmod3	777	655	648	564	810	668	832	708
ENSMUSG00000056666	Retsat	1155	868	949	1043	1409	696	958	761
ENSMUSG00000056429	Tgoln1	23498	16755	17866	20577	30840	14122	16551	15079
ENSMUSG00000092386	Gm20536	7	6	4	4	8	7	3	1
ENSMUSG00000055799	Tcf7l1	1474	1574	1717	1635	2056	1602	1909	1530
ENSMUSG00000072999	Gm15401	11	10	2	2	10	13	0	3
ENSMUSG00000079524	Gm15402	2	0	1	1	9	2	0	0
ENSMUSG00000055239	Kcmf1	4092	3707	3761	5393	7432	3364	3510	3781
ENSMUSG00000097569	Gm26640	0	0	3	1	11	3	0	7
ENSMUSG00000079523	Tmsb10	1671	1075	1620	1956	1314	2892	2593	1246
ENSMUSG00000107546	Gm20560	0	1	0	0	0	0	0	0
ENSMUSG00000052861	Dnah6	41	44	20	41	42	50	56	26
ENSMUSG00000052738	Suclg1	1459	1046	1203	1539	1310	1110	1106	1172
ENSMUSG00000107408	1700065L07Rik	0	0	0	0	0	0	0	0
ENSMUSG00000056197	4931417E11Rik	0	0	0	0	0	0	0	0
ENSMUSG00000107441	Gm31747	0	0	0	0	0	0	0	0
ENSMUSG00000107880	Gm44113	0	0	0	0	0	0	0	0
ENSMUSG00000072476	Gm9008	63	96	52	82	94	48	75	40
ENSMUSG00000107651	Gm44166	1	0	3	0	0	0	0	0
ENSMUSG00000063063	Ctnna2	671	334	290	298	317	660	490	388
ENSMUSG00000060780	Lrrtm1	0	0	0	0	5	0	0	0
ENSMUSG00000071356	Reg3b	0	0	0	0	0	0	0	0
ENSMUSG00000068341	Reg3d	0	0	0	0	0	0	0	0
ENSMUSG00000079516	Reg3a	0	0	0	0	0	0	0	0
ENSMUSG00000023140	Reg2	0	0	0	0	0	0	0	0
ENSMUSG00000059654	Reg1	0	0	0	0	0	0	0	0
ENSMUSG00000030017	Reg3g	0	0	0	0	0	0	0	0
ENSMUSG00000101720	Gm29005	0	0	0	0	0	0	0	0
ENSMUSG00000108072	Gm20362	0	0	0	0	0	0	0	0
ENSMUSG00000108027	Gm44271	1	1	1	3	0	2	0	1
ENSMUSG00000096887	Gm20594	2	1	0	0	0	0	2	0
ENSMUSG00000086739	Gm4409	0	0	0	0	0	0	0	0
ENSMUSG00000052581	Lrrtm4	4	30	10	11	6	18	10	5
ENSMUSG00000107419	Gm38839	0	0	0	0	0	0	0	0
ENSMUSG00000101404	1700009C05Rik	0	3	0	0	0	0	3	3
ENSMUSG00000035125	Gcfc2	1184	1037	1010	891	748	984	935	932
ENSMUSG00000030045	Mrpl19	552	419	648	632	519	515	415	484
ENSMUSG00000107412	Gm20383	0	0	0	3	0	1	0	1
ENSMUSG00000108288	Gm44202	5	2	0	0	2	2	4	2
ENSMUSG00000035104	Eva1a	250	184	219	317	331	259	177	263
ENSMUSG00000087136	Gm15864	0	0	0	0	0	0	0	0
ENSMUSG00000030043	Tacr1	5945	5332	6205	3597	3239	5655	4751	4831
ENSMUSG00000030042	Pole4	955	739	967	1119	1001	747	588	721
ENSMUSG00000107453	Gm44145	0	0	1	0	0	0	0	0
ENSMUSG00000000628	Hk2	9394	7472	6999	7441	21258	6562	9002	8848
ENSMUSG00000090293	Gm17034	0	0	0	0	0	0	0	0
ENSMUSG00000109556	Gm38843	1	3	0	1	1	4	6	0
ENSMUSG00000108015	Gm32591	55	8	31	13	12	33	20	23
ENSMUSG00000100291	2310069B03Rik	5	7	1	5	15	4	1	8
ENSMUSG00000109076	Gm45145	0	0	1	2	0	0	0	0
ENSMUSG00000000627	Sema4f	1583	673	830	1003	909	849	1009	816
ENSMUSG00000030041	M1ap	7	73	74	306	136	20	19	11
ENSMUSG00000068335	Dok1	779	980	1244	1902	1888	564	753	516
ENSMUSG00000000693	Loxl3	3596	3559	4710	5313	2850	2118	2641	1699
ENSMUSG00000068329	Htra2	1471	746	933	1083	945	960	1029	717
ENSMUSG00000068328	Aup1	1989	1509	1614	1998	2498	1331	2076	1342
ENSMUSG00000009145	Dqx1	719	552	596	344	335	594	536	494
ENSMUSG00000068327	Tlx2	0	0	0	0	0	0	0	0
ENSMUSG00000069678	Pcgf1	278	267	231	269	277	204	258	206
ENSMUSG00000034968	Lbx2	0	1	0	3	5	3	0	0
ENSMUSG00000107499	Ccdc142	280	207	319	271	91	202	199	168
ENSMUSG00000087578	Ccdc142os	207	113	158	107	117	148	107	170
ENSMUSG00000030037	Mrpl53	238	193	299	351	333	115	257	193
ENSMUSG00000030036	Mogs	2572	1808	2289	2155	2158	1268	1811	1294
ENSMUSG00000030035	Wbp1	1688	1235	1368	1527	2239	855	1393	992
ENSMUSG00000030034	Ino80b	213	197	218	304	220	147	268	186
ENSMUSG00000108109	Gm44287	29	18	16	21	6	11	11	11
ENSMUSG00000034930	Rtkn	2098	1806	1990	2725	2232	1416	1800	1416
ENSMUSG00000030032	Wdr54	544	481	424	457	332	493	445	442
ENSMUSG00000030030	1700003E16Rik	257	173	262	252	189	110	203	100
ENSMUSG00000031865	Dctn1	10410	9676	9718	11777	13342	6288	11464	6978
ENSMUSG00000085782	Gm15624	2	7	1	0	1	1	0	0
ENSMUSG00000068323	Slc4a5	25	76	30	40	230	14	58	47
ENSMUSG00000005667	Mthfd2	1189	1915	673	1626	3597	820	1760	718
ENSMUSG00000043131	Mob1a	3502	3276	2981	4452	6048	2264	2860	2924
ENSMUSG00000045160	Bola3	521	472	519	730	887	459	381	412
ENSMUSG00000034832	Tet3	6915	7117	6148	7669	9404	5218	6970	5360
ENSMUSG00000051844	B230319C09Rik	155	312	181	188	417	195	349	276
ENSMUSG00000014554	Dguok	1034	845	992	792	715	873	847	921
ENSMUSG00000059430	Actg2	0	0	0	0	2	5	0	0
ENSMUSG00000006906	Stambp	1789	1607	1417	1464	1771	1403	1610	1596
ENSMUSG00000108660	Gm21284	39	58	32	28	44	52	30	26
ENSMUSG00000014542	Clec4f	0	0	0	0	0	0	0	0
ENSMUSG00000034783	Cd207	1	0	0	3	0	0	0	1
ENSMUSG00000085794	Vax2os	2	3	9	9	9	12	5	4
ENSMUSG00000034777	Vax2	0	0	0	0	0	0	1	2
ENSMUSG00000006269	Atp6v1b1	0	0	0	0	0	0	0	0
ENSMUSG00000099354	1700124L16Rik	17	38	20	43	25	22	7	31
ENSMUSG00000014747	Ankrd53	0	0	0	0	0	0	0	0
ENSMUSG00000014748	Tex261	4581	4182	4051	4756	6499	3143	4098	3268
ENSMUSG00000034744	Nagk	1193	945	1022	902	831	1004	1007	883
ENSMUSG00000045896	Paip2b	3635	3889	2916	4511	8033	2642	3367	3113
ENSMUSG00000030016	Zfp638	6989	5960	6145	5247	5625	6050	5343	5616
ENSMUSG00000107534	Gm43920	125	93	123	72	51	111	152	98
ENSMUSG00000033788	Dysf	395	823	741	823	815	463	574	295
ENSMUSG00000107682	Gm33024	0	0	0	0	0	0	0	0
ENSMUSG00000087001	Gm15475	173	262	200	270	327	136	243	139
ENSMUSG00000107538	Gm44127	5	0	0	2	17	5	8	0
ENSMUSG00000107797	Gm10445	0	0	0	0	0	0	0	0
ENSMUSG00000107926	4930504D19Rik	0	0	0	0	0	0	0	0
ENSMUSG00000063415	Cyp26b1	946	1219	898	959	1558	854	800	833
ENSMUSG00000033769	Exoc6b	10347	8764	10505	9826	9183	9397	7479	9788
ENSMUSG00000108012	Gm44012	0	0	0	0	0	0	0	0
ENSMUSG00000072952	Gm5878	21	52	27	21	65	45	13	40
ENSMUSG00000033735	Spr	808	784	709	779	1210	618	774	787
ENSMUSG00000033726	Emx1	0	0	0	0	0	0	0	0
ENSMUSG00000033720	Sfxn5	625	668	567	473	528	539	693	660
ENSMUSG00000051343	Rab11fip5	10116	9399	8705	15076	23467	6101	9842	8057
ENSMUSG00000068302	Noto	9	1	1	5	0	7	5	20
ENSMUSG00000033706	Smyd5	2444	1458	1891	1805	1334	2087	1684	1742
ENSMUSG00000030008	Pradc1	331	293	246	290	308	286	261	316
ENSMUSG00000030007	Cct7	4496	3984	4521	5667	6880	3870	4558	4236
ENSMUSG00000047013	Fbxo41	64	53	52	21	49	44	46	29
ENSMUSG00000071341	Egr4	0	0	0	1	0	0	0	0
ENSMUSG00000063810	Alms1	2924	2658	2895	2163	2583	2732	2358	2904
ENSMUSG00000089694	Nat8f7	0	0	0	0	0	1	0	0
ENSMUSG00000051262	Nat8f3	9	0	12	1	0	3	0	2
ENSMUSG00000079495	Nat8f6	5	3	2	0	0	4	2	4
ENSMUSG00000079494	Nat8f5	19	6	0	8	4	6	4	3
ENSMUSG00000030004	Nat8	32	9	39	10	13	28	15	17
ENSMUSG00000033634	Nat8f2	0	5	6	2	5	1	2	2
ENSMUSG00000068299	Nat8f4	117	132	119	100	117	94	128	128
ENSMUSG00000057103	Nat8f1	199	137	121	119	62	95	122	119
ENSMUSG00000054226	Tprkb	1740	1519	1422	1708	2206	1329	1216	1506
ENSMUSG00000030002	Dusp11	27912	17647	22030	18839	20287	20472	19619	20355
ENSMUSG00000107230	Gm19265	35	33	28	14	45	41	25	29
ENSMUSG00000106791	4930553P18Rik	4	1	4	11	0	5	3	2
ENSMUSG00000030001	Figla	0	0	0	0	0	0	0	0
ENSMUSG00000030000	Add2	13	122	19	6	7	73	66	3
ENSMUSG00000107842	Gm44089	0	0	0	0	0	0	0	0
ENSMUSG00000029999	Tgfa	4015	7663	4665	11773	17555	3072	6007	3036
ENSMUSG00000057497	Fam136a	372	335	365	606	638	306	349	364
ENSMUSG00000057278	Snrpg	279	194	289	363	352	306	266	210
ENSMUSG00000107509	Gm44941	0	0	0	0	0	0	0	0
ENSMUSG00000029998	Pcyox1	4737	3545	3803	4074	4931	2879	3285	3559
ENSMUSG00000071337	Tia1	2274	1788	2202	2159	1785	1798	1361	2085
ENSMUSG00000046679	C87436	1391	889	1030	974	949	794	907	1007
ENSMUSG00000085589	A430078I02Rik	11	17	6	30	12	6	8	16
ENSMUSG00000101655	2310040G24Rik	7	2	19	1	11	15	7	4
ENSMUSG00000107876	Gm43936	0	0	1	1	0	0	0	3
ENSMUSG00000107689	Gm44386	59	45	46	33	51	40	39	44
ENSMUSG00000051695	Pcbp1	3420	2808	3504	4074	5056	2619	3323	2909
ENSMUSG00000097048	1600020E01Rik	677	613	508	637	784	615	502	554
ENSMUSG00000033508	Asprv1	56	52	38	47	28	41	808	40
ENSMUSG00000001156	Mxd1	639	1024	495	599	987	674	2252	592
ENSMUSG00000001158	Snrnp27	825	686	782	1107	1227	842	756	862
ENSMUSG00000108197	Gm44214	8	8	16	31	46	22	23	20
ENSMUSG00000001157	Gmcl1	1005	1047	981	1178	1436	871	815	998
ENSMUSG00000107961	Gm44036	27	27	17	10	31	37	19	13
ENSMUSG00000029994	Anxa4	5997	6046	5672	7042	9222	4818	5907	5506
ENSMUSG00000100164	2610306M01Rik	298	211	230	265	336	220	203	173
ENSMUSG00000057230	Aak1	15979	15135	14641	16860	18365	14122	13955	12972
ENSMUSG00000107688	Gm44091	146	154	189	62	98	183	108	190
ENSMUSG00000029993	Nfu1	773	696	843	1072	1316	796	933	781
ENSMUSG00000029992	Gfpt1	6071	4667	5523	5150	5112	4760	3863	4052
ENSMUSG00000090891	D6Ertd527e	40	40	27	43	67	34	41	32
ENSMUSG00000033420	Antxr1	4703	5660	4777	4566	5242	3129	3660	3146
ENSMUSG00000108006	Gm44418	6	17	9	7	27	8	12	7
ENSMUSG00000030050	Gkn1	0	0	0	0	0	0	0	0
ENSMUSG00000030049	Gkn2	0	0	0	0	0	0	0	0
ENSMUSG00000030048	Gkn3	0	0	0	0	0	0	0	0
ENSMUSG00000030046	Bmp10	0	0	0	0	0	0	0	0
ENSMUSG00000030047	Arhgap25	48	111	77	86	43	72	341	44
ENSMUSG00000049409	Prokr1	0	18	2	0	0	0	3	2
ENSMUSG00000108118	Gm34312	0	0	0	0	0	0	0	0
ENSMUSG00000030051	Aplf	439	538	456	392	327	467	372	433
ENSMUSG00000107593	Gm44097	0	0	0	0	0	0	0	0
ENSMUSG00000089997	1810020O05Rik	2	0	8	2	6	2	5	0
ENSMUSG00000108079	Gm44210	0	0	0	0	0	0	0	0
ENSMUSG00000068263	Efcc1	0	3	4	0	3	4	1	0
ENSMUSG00000107849	Gm43904	0	2	0	0	0	2	7	0
ENSMUSG00000030054	Gp9	0	7	0	0	0	4	7	0
ENSMUSG00000030055	Rab43	2262	2331	2275	2420	2753	1705	2153	1946
ENSMUSG00000030056	Isy1	2124	2068	1880	2168	2529	1794	1867	2027
ENSMUSG00000030057	Cnbp	8488	8216	9533	12339	17871	7138	7512	9356
ENSMUSG00000030058	Copg1	6734	5084	6158	5459	5831	5579	5882	5608
ENSMUSG00000097763	Gm26636	0	0	5	1	0	3	0	0
ENSMUSG00000030060	Hmces	546	571	602	676	589	468	483	444
ENSMUSG00000044927	H1fx	38	87	105	119	113	29	144	36
ENSMUSG00000084950	Gm5577	97	82	76	72	70	82	104	46
ENSMUSG00000079477	Rab7	7829	6688	7282	9711	14981	6069	7897	6762
ENSMUSG00000030062	Rpn1	3068	3065	3009	4106	5203	1946	2741	1943
ENSMUSG00000108010	Gm38708	0	0	0	0	0	0	0	0
ENSMUSG00000015053	Gata2	8	44	11	5	0	3	30	0
ENSMUSG00000048206	Dnajb8	0	0	0	0	0	0	0	0
ENSMUSG00000047046	1700031F10Rik	2	0	0	0	4	5	0	0
ENSMUSG00000033216	Eefsec	499	463	454	455	469	461	510	408
ENSMUSG00000107472	Gm44265	20	6	21	14	11	26	13	40
ENSMUSG00000107561	Gm44264	0	0	0	0	0	0	0	0
ENSMUSG00000030079	Ruvbl1	685	464	587	598	585	487	549	559
ENSMUSG00000030082	Sec61a1	4333	4128	4753	5842	6788	2817	3849	3290
ENSMUSG00000107659	Gm44170	2	1	0	1	0	5	8	10
ENSMUSG00000033182	Kbtbd12	148	130	80	118	75	95	61	91
ENSMUSG00000097730	Gm26588	69	60	67	54	28	70	43	59
ENSMUSG00000033174	Mgll	6523	4785	6926	6929	4434	4976	4606	5077
ENSMUSG00000030083	Abtb1	1545	1288	1212	1145	1146	871	1451	955
ENSMUSG00000033152	Podxl2	1303	888	822	994	948	611	825	794
ENSMUSG00000085828	Gm15612	388	364	388	226	150	379	352	379
ENSMUSG00000002870	Mcm2	417	439	329	415	401	383	485	286
ENSMUSG00000002871	Tpra1	1223	935	1046	768	845	837	964	820
ENSMUSG00000055403	4933427D06Rik	0	0	0	0	0	0	0	0
ENSMUSG00000090254	Gm1965	0	0	0	0	0	0	0	0
ENSMUSG00000090013	Gm6507	0	0	0	0	0	0	0	0
ENSMUSG00000060416	Gm839	1	2	1	1	3	1	0	0
ENSMUSG00000107732	Gm44204	2	30	21	21	3	17	19	26
ENSMUSG00000107622	4930512J16Rik	37	109	53	54	62	90	65	33
ENSMUSG00000097816	Gm26811	0	0	0	0	1	0	0	0
ENSMUSG00000030084	Plxna1	4844	3565	3833	5027	3037	3050	2959	2602
ENSMUSG00000030086	Chchd6	470	383	467	481	460	369	359	383
ENSMUSG00000000811	Txnrd3	360	218	288	350	217	222	184	252
ENSMUSG00000096051	Vmn1r40	2	4	4	6	9	0	1	0
ENSMUSG00000094586	Vmn1r41	0	0	0	0	0	0	4	0
ENSMUSG00000068232	Vmn1r42	5	7	0	4	12	2	0	0
ENSMUSG00000068231	Vmn1r43	66	100	45	56	124	38	38	33
ENSMUSG00000068234	Vmn1r44	0	2	0	2	5	0	0	0
ENSMUSG00000044248	Vmn1r45	0	0	0	0	0	0	0	0
ENSMUSG00000061653	Vmn1r46	0	0	0	0	0	0	0	0
ENSMUSG00000060724	Vmn1r47	0	0	0	0	0	0	0	0
ENSMUSG00000057592	Vmn1r48	0	0	0	0	0	0	0	0
ENSMUSG00000095932	Vmn1r49	4	0	0	0	0	0	0	0
ENSMUSG00000094553	Vmn1r50	0	0	0	0	0	0	0	0
ENSMUSG00000062818	Vmn1r51	0	0	1	0	0	0	0	0
ENSMUSG00000060816	Vmn1r52	0	0	0	0	0	0	0	0
ENSMUSG00000062546	V1ra8	0	0	0	0	0	0	0	0
ENSMUSG00000057697	Vmn1r53	7	0	0	2	13	4	0	4
ENSMUSG00000047203	Vmn1r54	0	0	0	0	0	0	0	0
ENSMUSG00000049694	BC048671	0	0	0	0	0	1	0	0
ENSMUSG00000056643	Chst13	7	12	18	14	11	4	24	0
ENSMUSG00000034456	Uroc1	6	2	8	22	8	7	4	8
ENSMUSG00000034430	Zxdc	2543	2472	2315	2922	3042	1825	2280	2109
ENSMUSG00000048794	Cfap100	188	140	94	55	283	100	180	146
ENSMUSG00000107605	Gm44117	74	261	69	151	817	84	188	80
ENSMUSG00000030087	Klf15	2716	4881	1523	3416	12990	1095	4300	1244
ENSMUSG00000107451	Gm44421	119	286	84	90	218	73	163	71
ENSMUSG00000108111	Gm45901	11	46	15	32	57	12	57	18
ENSMUSG00000030088	Aldh1l1	243	481	235	267	733	163	380	210
ENSMUSG00000089781	Gm15756	0	0	1	0	0	0	0	0
ENSMUSG00000030089	Slc41a3	495	350	358	306	406	237	354	230
ENSMUSG00000034312	Iqsec1	17507	16211	15018	18861	25847	11165	17640	10976
ENSMUSG00000107999	Gm44123	0	0	1	6	4	1	0	3
ENSMUSG00000107795	Gm44105	12	17	26	24	3	21	8	20
ENSMUSG00000030091	Nup210	1733	1895	1788	1594	1580	1887	2109	1516
ENSMUSG00000107882	Gm44278	0	0	0	0	0	0	0	0
ENSMUSG00000034245	Hdac11	2574	2073	1780	2234	3467	1667	2401	1737
ENSMUSG00000085624	Gm14573	0	0	0	0	0	0	0	0
ENSMUSG00000064080	Fbln2	12633	5647	8237	8443	7422	4167	6432	3039
ENSMUSG00000030093	Wnt7a	0	0	0	0	0	0	0	2
ENSMUSG00000100680	1810044D09Rik	35	30	40	58	78	31	54	27
ENSMUSG00000034203	Chchd4	281	233	302	482	282	226	214	271
ENSMUSG00000030095	Tmem43	7000	6729	6418	8533	9145	4617	5806	4410
ENSMUSG00000030094	Xpc	1514	1515	1387	1680	2004	1511	1705	1421
ENSMUSG00000034192	Lsm3	267	264	282	333	447	354	288	263
ENSMUSG00000108584	Gm45216	3	3	0	0	0	0	0	1
ENSMUSG00000108308	Gm45218	232	244	148	133	200	156	217	151
ENSMUSG00000030096	Slc6a6	38618	66538	40265	81090	145837	36018	59763	44415
ENSMUSG00000030098	Grip2	0	0	1	0	0	0	0	5
ENSMUSG00000034083	Ccdc174	890	658	733	778	777	826	815	844
ENSMUSG00000034063	4930590J08Rik	150	284	214	229	227	207	204	287
ENSMUSG00000034037	Fgd5	34	110	57	47	33	58	26	49
ENSMUSG00000087317	4930466I24Rik	0	0	0	0	2	0	3	0
ENSMUSG00000005893	Nr2c2	6540	6480	5718	6457	8457	5554	5068	5579
ENSMUSG00000014551	Mrps25	620	603	514	680	354	594	423	610
ENSMUSG00000014550	Rbsn	2649	2241	2154	2728	2923	2026	2081	2352
ENSMUSG00000005892	Trh	0	42	0	0	0	0	0	0
ENSMUSG00000030020	Prickle2	317	347	213	395	567	294	164	433
ENSMUSG00000030022	Adamts9	11	310	32	19	3	33	8	10
ENSMUSG00000048636	A730049H05Rik	0	5	0	0	0	0	0	0
ENSMUSG00000079462	Gm15737	0	0	0	0	0	0	0	0
ENSMUSG00000097462	9530026P05Rik	9	39	10	11	11	13	26	8
ENSMUSG00000045095	Magi1	2369	1708	2356	2057	1889	1997	2154	1515
ENSMUSG00000045100	Slc25a26	388	327	313	262	256	304	224	408
ENSMUSG00000030029	Lrig1	13288	8951	8915	10592	13022	9540	9158	7395
ENSMUSG00000108187	4930511E03Rik	4	3	0	1	2	0	1	0
ENSMUSG00000085413	Kbtbd8os	2	0	0	0	1	0	0	0
ENSMUSG00000030031	Kbtbd8	116	70	90	295	59	40	32	122
ENSMUSG00000068180	AY512915	0	0	0	0	0	0	0	0
ENSMUSG00000068181	Gm10234	0	0	0	0	0	0	0	0
ENSMUSG00000061838	Suclg2	3438	2985	2829	3285	4645	2774	2807	2898
ENSMUSG00000059187	Tafa1	2691	4264	2279	1828	5046	2507	2844	2368
ENSMUSG00000072878	1700123L14Rik	3	5	0	0	0	3	0	0
ENSMUSG00000046500	Tafa4	0	0	0	0	0	4	0	0
ENSMUSG00000035245	Eogt	634	654	640	777	697	496	599	516
ENSMUSG00000030059	Tmf1	4797	4359	4416	6451	9195	4460	4319	4509
ENSMUSG00000030061	Uba3	2300	1972	2405	2714	2814	1914	1730	1987
ENSMUSG00000035199	Arl6ip5	4485	3674	4892	6827	6446	3995	3551	3975
ENSMUSG00000044086	Lmod3	2	5	5	0	5	7	6	6
ENSMUSG00000030064	Frmd4b	18032	13105	15009	11991	13281	13841	14189	13977
ENSMUSG00000035158	Mitf	3741	3283	3494	2399	2947	3126	2559	2058
ENSMUSG00000107902	Gm32592	0	0	0	0	0	0	0	0
ENSMUSG00000090667	Gm765	0	0	1	0	0	1	0	7
ENSMUSG00000107614	Gm44196	0	0	0	1	0	0	0	0
ENSMUSG00000107929	4930595L18Rik	0	0	0	0	0	0	2	0
ENSMUSG00000030067	Foxp1	3056	3705	2448	2587	4625	2343	3352	2402
ENSMUSG00000093559	Gm20705	13	28	6	6	4	11	9	11
ENSMUSG00000093661	Eif4e3	67	44	25	17	14	31	113	33
ENSMUSG00000072875	Gpr27	16	40	15	28	33	15	61	10
ENSMUSG00000030069	Prok2	11	4	1	6	0	6	180	2
ENSMUSG00000097548	Gm26748	6	3	1	0	2	0	0	0
ENSMUSG00000107204	Gm43067	0	0	0	0	0	0	0	0
ENSMUSG00000107528	Gm44442	0	0	0	0	0	0	0	0
ENSMUSG00000108151	Gm33201	0	0	2	0	0	0	0	0
ENSMUSG00000072872	Rybp	915	826	803	1237	1263	809	768	764
ENSMUSG00000107663	Gm44107	0	0	0	0	1	0	0	0
ENSMUSG00000101553	1700049E22Rik	0	0	0	0	0	0	0	0
ENSMUSG00000035378	Shq1	370	404	401	501	423	399	285	345
ENSMUSG00000030074	Gxylt2	57	338	40	11	30	54	26	23
ENSMUSG00000052144	Ppp4r2	2708	2509	2404	3691	5132	2405	2391	2671
ENSMUSG00000107887	Gm43950	8	5	0	2	3	5	20	1
ENSMUSG00000107427	Gm43948	42	59	26	11	67	7	87	18
ENSMUSG00000035357	Pdzrn3	1678	1567	2160	1999	2350	1164	1870	1265
ENSMUSG00000097834	Gm26911	8	27	1	5	14	10	19	8
ENSMUSG00000108274	Gm44169	14	0	1	4	4	1	9	3
ENSMUSG00000052236	Gm9871	0	0	0	0	0	0	0	0
ENSMUSG00000107579	Gm44176	0	0	0	0	0	0	0	0
ENSMUSG00000030075	Cntn3	0	1	0	2	0	0	0	0
ENSMUSG00000107563	4930587E11Rik	0	0	0	0	0	0	0	0
ENSMUSG00000030077	Chl1	4	5	13	1	8	2	0	0
ENSMUSG00000030092	Cntn6	0	0	2	0	0	0	0	0
ENSMUSG00000108237	Gm19757	0	0	0	0	0	0	0	0
ENSMUSG00000085067	Gm15631	0	0	0	0	0	0	0	0
ENSMUSG00000064293	Cntn4	0	0	0	0	0	2	0	0
ENSMUSG00000005364	Il5ra	53	4	2	14	2	12	11	13
ENSMUSG00000013736	Trnt1	1200	1054	1121	1417	1854	1088	887	1111
ENSMUSG00000005362	Crbn	2390	2429	2248	2526	3359	2280	2338	2700
ENSMUSG00000107714	Gm34933	0	0	2	0	0	0	0	0
ENSMUSG00000034648	Lrrn1	10	5	11	2	3	4	0	4
ENSMUSG00000107496	4933431M02Rik	0	0	0	0	0	0	0	0
ENSMUSG00000034639	Setmar	145	47	76	73	59	61	82	80
ENSMUSG00000030101	Sumf1	1572	1335	1481	1806	2232	1099	1172	1213
ENSMUSG00000030102	Itpr1	4102	5968	4725	3427	5968	3410	3579	3019
ENSMUSG00000107458	Gm44040	14	15	41	18	17	21	16	19
ENSMUSG00000087341	0610040F04Rik	8	18	14	4	11	6	10	10
ENSMUSG00000090576	Gm17055	6	14	3	13	11	5	14	2
ENSMUSG00000030103	Bhlhe40	16303	17614	17412	16754	40825	15271	17425	14153
ENSMUSG00000030105	Arl8b	4184	3245	3762	4145	5763	2840	3124	3284
ENSMUSG00000030104	Edem1	2095	2235	1968	2487	3077	1599	1988	1664
ENSMUSG00000092448	Gm20387	0	0	0	0	0	0	0	0
ENSMUSG00000056755	Grm7	0	0	0	0	0	0	4	0
ENSMUSG00000100219	1700054K19Rik	0	0	0	0	2	0	0	0
ENSMUSG00000057604	Lmcd1	557	517	793	934	868	391	520	318
ENSMUSG00000044574	5031434C07Rik	106	51	91	55	31	75	84	81
ENSMUSG00000034387	Ssu2	98	70	95	108	81	81	112	101
ENSMUSG00000062694	Cav3	21	14	34	56	37	23	41	9
ENSMUSG00000049112	Oxtr	6	12	2	14	2	4	14	2
ENSMUSG00000030254	Rad18	493	909	736	1204	1273	793	669	847
ENSMUSG00000030257	Srgap3	1074	905	1150	979	739	1034	784	825
ENSMUSG00000108103	Gm44081	5	3	2	1	6	5	4	1
ENSMUSG00000030264	Thumpd3	906	819	909	946	871	900	827	750
ENSMUSG00000086429	Gt(ROSA)26Sor	431	372	497	646	862	342	428	453
ENSMUSG00000034269	Setd5	14060	12618	11960	11923	15514	13342	12116	11564
ENSMUSG00000042873	Lhfpl4	1	9	5	8	8	8	0	3
ENSMUSG00000030269	Mtmr14	709	765	577	620	871	520	672	618
ENSMUSG00000090194	Gm16161	1	12	18	7	13	8	12	8
ENSMUSG00000030270	Cpne9	12	15	22	24	71	6	4	22
ENSMUSG00000001632	Brpf1	1988	1805	1872	2539	3000	1535	2341	1713
ENSMUSG00000085012	Gm15492	23	37	22	17	22	25	20	23
ENSMUSG00000030271	Ogg1	715	833	786	884	981	587	722	639
ENSMUSG00000030272	Camk1	1151	842	1055	1117	1050	814	816	772
ENSMUSG00000048930	Tada3	1473	1210	1285	1311	1246	1130	1315	1120
ENSMUSG00000079426	Arpc4	1822	1732	1912	2365	2746	1365	2056	1607
ENSMUSG00000030276	Ttll3	417	567	589	590	709	522	639	559
ENSMUSG00000051169	Rpusd3	233	247	268	375	282	185	242	207
ENSMUSG00000030278	Cidec	5	0	1	0	2	0	0	0
ENSMUSG00000051256	Jagn1	494	402	505	604	638	374	327	502
ENSMUSG00000043088	Il17re	325	290	391	351	242	414	413	354
ENSMUSG00000030281	Il17rc	1397	1024	1259	1121	1029	612	1123	718
ENSMUSG00000030284	Creld1	2413	1679	1712	1484	1658	1038	1667	1300
ENSMUSG00000045009	Prrt3	9	9	10	9	35	9	11	13
ENSMUSG00000030286	Emc3	2350	2498	2512	3432	4149	1858	2166	2023
ENSMUSG00000034023	Fancd2	265	156	222	128	80	130	153	141
ENSMUSG00000033963	Fancd2os	2	1	2	0	1	0	3	0
ENSMUSG00000033940	Brk1	1970	1523	1734	2327	2850	1437	1654	1540
ENSMUSG00000107937	Gm44200	104	86	135	68	47	115	102	155
ENSMUSG00000107560	Gm44199	0	0	0	1	3	0	1	0
ENSMUSG00000033933	Vhl	1045	1152	1169	1519	1633	969	840	1054
ENSMUSG00000097671	1700015O11Rik	0	0	0	0	0	0	0	0
ENSMUSG00000060477	Irak2	2335	2073	2075	3099	2323	2083	2156	2538
ENSMUSG00000107723	Gm43964	0	0	0	0	0	0	0	0
ENSMUSG00000056952	Tatdn2	1913	2239	1936	3131	4587	2212	2549	2123
ENSMUSG00000097994	Gm26982	351	443	402	510	759	403	358	507
ENSMUSG00000064177	Ghrl	5	7	2	13	25	1	3	1
ENSMUSG00000108137	Gm44053	125	208	151	148	242	137	129	187
ENSMUSG00000030298	Sec13	2293	1709	2454	2903	2713	2184	1811	2094
ENSMUSG00000030302	Atp2b2	0	0	2	1	0	0	0	1
ENSMUSG00000108297	Gm44167	0	0	0	0	0	0	0	0
ENSMUSG00000087053	Gm15082	0	0	0	0	0	0	0	0
ENSMUSG00000087083	Gm15083	0	0	0	0	0	0	0	0
ENSMUSG00000030307	Slc6a11	0	0	3	0	3	0	0	1
ENSMUSG00000030310	Slc6a1	3	0	3	8	0	1	0	2
ENSMUSG00000053004	Hrh1	1	0	0	0	0	6	0	0
ENSMUSG00000030314	Atg7	934	965	882	988	994	801	967	907
ENSMUSG00000030315	Vgll4	4311	3647	4014	4348	4251	2662	2673	3325
ENSMUSG00000030316	Tamm41	345	353	379	411	348	300	213	396
ENSMUSG00000097486	Gm17733	0	3	0	0	0	0	0	0
ENSMUSG00000009394	Syn2	11	56	5	29	108	1	39	15
ENSMUSG00000092004	Gm17482	0	6	0	0	0	0	0	0
ENSMUSG00000030317	Timp4	165	1701	142	626	4187	144	776	130
ENSMUSG00000000440	Pparg	159	140	135	139	150	139	120	113
ENSMUSG00000108141	Gm44079	0	0	0	0	0	0	0	0
ENSMUSG00000107704	Gm36355	8	12	1	3	3	7	4	7
ENSMUSG00000042389	Tsen2	413	355	388	386	187	368	255	378
ENSMUSG00000068011	Mkrn2os	0	1	0	1	3	0	1	2
ENSMUSG00000000439	Mkrn2	1988	1920	1861	2571	3072	1659	1880	1849
ENSMUSG00000000441	Raf1	4696	4143	4445	5153	6401	3787	4404	4256
ENSMUSG00000107994	D830050J10Rik	219	213	194	292	304	193	188	174
ENSMUSG00000059900	Tmem40	100	56	107	106	40	109	154	36
ENSMUSG00000030319	Cand2	1223	960	1056	1105	886	865	1065	882
ENSMUSG00000057841	Rpl32	4258	3262	5133	6474	8286	5164	5667	3593
ENSMUSG00000030321	Efcab12	103	58	98	28	51	62	71	77
ENSMUSG00000107429	Gm44206	11	3	0	2	0	0	0	0
ENSMUSG00000030322	Mbd4	475	567	524	571	769	472	523	562
ENSMUSG00000030323	Ift122	2965	2413	2417	1782	2074	2067	2348	2198
ENSMUSG00000030324	Rho	194	217	219	122	167	227	178	134
ENSMUSG00000042279	H1foo	8	25	15	14	29	26	28	11
ENSMUSG00000030123	Plxnd1	479	805	719	670	577	409	534	409
ENSMUSG00000030126	Tmcc1	2795	2677	2754	2353	2279	2694	2315	2455
ENSMUSG00000092625	Gm20404	0	0	0	0	0	0	1	0
ENSMUSG00000108030	9530062K07Rik	41	27	49	18	32	27	47	55
ENSMUSG00000024104	Washc2	3464	3191	3095	3286	3981	2993	3478	3066
ENSMUSG00000042213	Zfand4	386	394	394	360	420	337	262	400
ENSMUSG00000107497	Gm44957	42	23	10	22	19	25	24	18
ENSMUSG00000025702	March8	4190	3724	3777	4096	4498	3022	3077	3021
ENSMUSG00000025701	Alox5	42	104	39	11	0	47	675	18
ENSMUSG00000053391	Olfr211	0	0	0	0	0	0	0	0
ENSMUSG00000053251	Olfr212	0	0	2	0	0	0	0	0
ENSMUSG00000081649	Olfr213	0	0	0	0	0	0	0	0
ENSMUSG00000107906	Gm5580	1	3	4	1	6	1	0	6
ENSMUSG00000051046	Olfr214	0	0	0	0	0	0	0	0
ENSMUSG00000050654	Olfr215	0	0	0	0	0	0	0	0
ENSMUSG00000059878	Zfp422	1214	1205	1148	1547	1945	1130	1125	1184
ENSMUSG00000042129	Rassf4	1190	1644	525	1245	3510	744	1604	636
ENSMUSG00000048489	Depp1	605	1123	121	608	5419	309	398	194
ENSMUSG00000048108	Tmem72	23	10	13	28	7	3	11	21
ENSMUSG00000108038	D030044L04Rik	0	0	0	0	0	0	0	0
ENSMUSG00000061353	Cxcl12	5715	1709	922	871	464	1054	1609	1286
ENSMUSG00000107434	Gm4640	0	0	0	0	0	0	0	0
ENSMUSG00000108020	6820426E19Rik	0	0	0	0	0	0	0	0
ENSMUSG00000054488	Gm9946	0	0	0	0	0	0	0	0
ENSMUSG00000107785	Gm45083	0	0	0	0	0	0	0	0
ENSMUSG00000099869	1700030F04Rik	2	2	0	0	3	5	0	3
ENSMUSG00000104222	Gm7292	26	23	23	43	41	30	19	19
ENSMUSG00000059689	Zfp637	716	502	557	858	794	563	597	527
ENSMUSG00000042097	Zfp239	174	105	105	38	39	67	57	88
ENSMUSG00000099810	Gm29509	2	3	1	2	12	2	6	0
ENSMUSG00000042079	Hnrnpf	3105	3292	3727	5089	6504	3024	3651	3381
ENSMUSG00000004988	Fxyd4	0	0	0	0	0	0	0	0
ENSMUSG00000030134	Rasgef1a	210	232	171	187	213	214	173	131
ENSMUSG00000042042	Csgalnact2	3228	4019	2810	3324	4343	2410	2812	2141
ENSMUSG00000030110	Ret	22	84	9	56	24	22	15	6
ENSMUSG00000107637	1700069P05Rik	0	0	0	0	0	0	0	0
ENSMUSG00000107791	Gm30557	2	0	1	0	0	0	0	4
ENSMUSG00000107933	Gm30498	0	0	0	0	0	0	0	0
ENSMUSG00000030138	Bms1	1625	1347	1183	1387	1445	1595	1452	1226
ENSMUSG00000030145	Zfp248	519	319	377	570	379	324	274	478
ENSMUSG00000072623	Zfp9	1153	1166	1072	1664	2028	1053	1021	1081
ENSMUSG00000007827	Ankrd26	1110	932	1001	1097	942	1014	889	1044
ENSMUSG00000051331	Cacna1c	65	69	59	47	17	81	27	43
ENSMUSG00000041477	Dcp1b	799	961	895	805	716	664	708	743
ENSMUSG00000041460	Cacna2d4	318	125	68	104	275	99	207	142
ENSMUSG00000055003	Lrtm2	1418	416	202	310	1268	293	862	578
ENSMUSG00000030168	Adipor2	1891	1514	1549	1965	2387	1352	1578	1261
ENSMUSG00000030170	Wnt5b	348	218	269	375	206	186	269	209
ENSMUSG00000030019	Fbxl14	2703	2129	2700	3054	3823	1547	2781	1677
ENSMUSG00000030172	Erc1	4200	3548	3802	3525	3822	4018	3015	3396
ENSMUSG00000108282	Gm44317	3	19	8	2	1	11	8	10
ENSMUSG00000097831	4930540M05Rik	3	16	6	23	33	5	7	6
ENSMUSG00000030166	Rad52	584	410	480	562	393	420	526	386
ENSMUSG00000045962	Wnk1	262785	163162	179011	160812	149005	163904	211820	143779
ENSMUSG00000041377	Ninj2	100	97	143	94	65	98	85	99
ENSMUSG00000041372	B4galnt3	314	649	549	611	457	277	299	167
ENSMUSG00000030177	Ccdc77	741	675	694	535	394	636	579	706
ENSMUSG00000030180	Kdm5a	8966	8665	7355	8588	13297	7105	8098	8108
ENSMUSG00000002897	Il17ra	1133	1224	1104	1382	1667	864	1690	829
ENSMUSG00000094626	Tmem121b	1	0	0	0	1	0	0	3
ENSMUSG00000058979	Hdhd5	581	535	558	561	393	543	521	558
ENSMUSG00000093739	Gm20692	2	0	0	0	0	0	0	0
ENSMUSG00000107744	1700072O05Rik	0	0	0	0	0	0	0	0
ENSMUSG00000071226	Cecr2	73	90	37	46	90	43	81	67
ENSMUSG00000004902	Slc25a18	17	9	8	6	9	7	8	5
ENSMUSG00000019210	Atp6v1e1	4603	3619	3465	4196	6110	3218	4202	3688
ENSMUSG00000009112	Bcl2l13	2111	1814	1796	2265	2574	1528	1695	1726
ENSMUSG00000004446	Bid	66	89	77	98	72	47	131	60
ENSMUSG00000051586	Mical3	9701	8246	10695	9041	8997	9851	9344	8339
ENSMUSG00000108232	Gm43916	0	0	0	0	0	0	1	1
ENSMUSG00000108171	Gm43915	1	0	0	0	0	0	3	7
ENSMUSG00000097011	Gm4651	2	1	0	0	0	0	2	0
ENSMUSG00000067825	Pex26	1054	833	785	1063	975	550	611	791
ENSMUSG00000030137	Tuba8	5	5	4	18	31	27	47	6
ENSMUSG00000086527	Gm15856	5	8	0	1	0	1	0	2
ENSMUSG00000030107	Usp18	130	86	114	43	40	28	25	64
ENSMUSG00000107736	Gm44148	12	3	1	1	4	1	4	4
ENSMUSG00000030108	Slc6a13	0	0	0	0	0	0	6	0
ENSMUSG00000030109	Slc6a12	1718	824	960	1418	2734	693	1101	871
ENSMUSG00000040797	Iqsec3	0	0	0	5	0	3	0	0
ENSMUSG00000030111	A2m	1	3	0	2	0	1	0	10
ENSMUSG00000108022	Gm7298	0	0	0	1	0	0	0	0
ENSMUSG00000059908	Mug1	0	0	0	0	0	0	4	0
ENSMUSG00000030131	Mug2	0	0	0	0	0	0	0	0
ENSMUSG00000030114	Klrg1	0	0	0	2	0	0	0	0
ENSMUSG00000007458	M6pr	7636	6110	6722	8473	9146	5504	5773	5863
ENSMUSG00000040669	Phc1	1828	1710	1365	1728	2438	1267	1499	1424
ENSMUSG00000040657	1700063H04Rik	2	0	0	2	0	3	0	0
ENSMUSG00000040649	Rimklb	0	0	0	0	0	2	0	2
ENSMUSG00000030116	Mfap5	31	7	11	17	20	12	14	19
ENSMUSG00000040627	Aicda	0	1	0	2	0	0	0	0
ENSMUSG00000090192	Gm16556	0	3	0	0	0	2	3	1
ENSMUSG00000040613	Apobec1	2	62	19	8	2	11	53	3
ENSMUSG00000030117	Gdf3	0	8	0	0	0	0	0	0
ENSMUSG00000046323	Dppa3	0	0	0	0	0	0	0	0
ENSMUSG00000012396	Nanog	81	30	58	39	66	25	39	22
ENSMUSG00000003153	Slc2a3	6559	2905	3143	3327	3245	2406	3281	2942
ENSMUSG00000097635	Gm26826	187	143	190	133	105	100	149	117
ENSMUSG00000003154	Foxj2	7429	5754	6274	5618	7326	4148	5998	4997
ENSMUSG00000040552	C3ar1	1	30	6	0	15	5	10	0
ENSMUSG00000030327	Necap1	3522	2077	2795	2674	2936	1887	2129	2314
ENSMUSG00000049037	Clec4a1	18	31	15	5	0	8	17	29
ENSMUSG00000043832	Clec4a3	1	21	6	1	0	1	16	1
ENSMUSG00000059639	Clec4a4	0	0	1	0	0	0	0	0
ENSMUSG00000030147	Clec4b1	0	3	0	0	0	0	0	0
ENSMUSG00000030148	Clec4a2	17	58	12	3	0	22	195	4
ENSMUSG00000067767	Clec4b2	0	2	0	0	0	0	0	0
ENSMUSG00000023349	Clec4n	0	24	1	0	0	1	2	0
ENSMUSG00000030144	Clec4d	0	2	0	2	0	6	34	0
ENSMUSG00000030142	Clec4e	9	36	7	3	0	17	168	0
ENSMUSG00000091260	Vmn2r19	0	0	0	0	0	0	0	0
ENSMUSG00000094145	Vmn2r20	0	0	0	0	0	0	0	0
ENSMUSG00000093820	Vmn2r21	0	0	0	0	0	0	0	0
ENSMUSG00000095486	Vmn2r22	0	0	0	0	0	0	0	0
ENSMUSG00000091620	Vmn2r23	0	0	0	0	0	0	0	0
ENSMUSG00000072780	Vmn2r24	0	0	0	0	0	0	0	0
ENSMUSG00000094672	Vmn2r25	0	0	0	0	0	0	0	0
ENSMUSG00000096630	Vmn2r26	2	0	0	0	0	0	0	0
ENSMUSG00000072778	Vmn2r27	0	6	0	0	0	0	0	0
ENSMUSG00000107773	Gm43971	0	0	0	0	0	0	0	0
ENSMUSG00000008845	Cd163	2882	3033	1403	2392	4055	2070	3405	1564
ENSMUSG00000079346	1700013D24Rik	0	0	0	0	0	0	0	0
ENSMUSG00000107737	1700027F06Rik	0	0	0	0	0	0	0	0
ENSMUSG00000107988	Gm44006	0	0	1	0	4	0	0	0
ENSMUSG00000005069	Pex5	1786	1599	1629	1688	1886	1186	1430	1343
ENSMUSG00000008153	Clstn3	2	6	0	1	3	1	5	2
ENSMUSG00000107552	Gm44096	0	0	3	0	0	0	0	0
ENSMUSG00000038527	C1rl	971	667	884	484	525	545	754	471
ENSMUSG00000055172	C1ra	150	219	124	157	86	111	97	79
ENSMUSG00000038521	C1s1	1402	1096	1209	1045	795	897	802	832
ENSMUSG00000089961	Gm16567	0	0	0	0	0	0	0	0
ENSMUSG00000098470	C1rb	10	6	6	5	1	8	7	11
ENSMUSG00000079343	C1s2	207	123	180	221	172	130	165	107
ENSMUSG00000004270	Lpcat3	1179	1359	1070	1275	1710	958	1100	1180
ENSMUSG00000004268	Emg1	725	595	702	822	952	579	590	655
ENSMUSG00000004264	Phb2	2235	1711	2186	2511	2865	1955	2097	1863
ENSMUSG00000087327	Gm15884	2	0	0	0	0	0	0	0
ENSMUSG00000004266	Ptpn6	121	241	108	88	100	101	644	70
ENSMUSG00000092482	Gm20531	0	0	0	0	0	0	3	0
ENSMUSG00000072772	Grcc10	972	1081	1130	1292	1518	985	1082	942
ENSMUSG00000004263	Atn1	6588	6577	5962	7258	8318	4616	7790	4971
ENSMUSG00000004267	Eno2	24980	11589	14908	12022	13014	16124	12905	15458
ENSMUSG00000030125	Lrrc23	510	361	472	236	302	358	306	323
ENSMUSG00000038451	Spsb2	672	533	708	833	897	418	691	508
ENSMUSG00000023456	Tpi1	33421	24070	26803	26564	33464	21859	24912	28868
ENSMUSG00000038429	Usp5	4514	3209	3828	3895	3941	3267	3753	3548
ENSMUSG00000023505	Cdca3	147	117	115	133	81	123	117	64
ENSMUSG00000023439	Gnb3	62	42	59	44	61	48	51	59
ENSMUSG00000023191	P3h3	241	308	231	131	55	123	121	132
ENSMUSG00000038390	Gpr162	0	1	0	0	0	0	0	0
ENSMUSG00000023274	Cd4	0	12	3	1	0	0	1	0
ENSMUSG00000030124	Lag3	64	114	81	150	203	55	98	50
ENSMUSG00000030122	Ptms	15263	18257	17933	21966	29129	9169	20274	14054
ENSMUSG00000055818	A230083G16Rik	13	21	12	29	33	26	28	31
ENSMUSG00000030120	Mlf2	6611	4887	5626	7069	8834	3931	5742	4859
ENSMUSG00000030127	Cops7a	2982	2575	2696	3074	3005	2047	2854	2163
ENSMUSG00000030329	Pianp	41	100	69	32	45	30	37	23
ENSMUSG00000038346	Zfp384	1921	1710	1620	1880	2587	1702	1918	1675
ENSMUSG00000108034	4930557K07Rik	0	0	0	0	0	0	0	0
ENSMUSG00000030330	Ing4	1482	981	1147	981	973	1071	1168	998
ENSMUSG00000072770	Acrbp	262	167	170	123	80	147	166	186
ENSMUSG00000067714	Lpar5	6	13	7	1	4	3	4	4
ENSMUSG00000063870	Chd4	22999	19390	18783	19486	23038	19880	20103	16433
ENSMUSG00000038279	Nop2	710	558	768	827	630	624	537	526
ENSMUSG00000038271	Iffo1	1380	1100	1325	1250	1220	834	1185	946
ENSMUSG00000057666	Gapdh	52017	46098	46159	63466	87763	39121	46522	49655
ENSMUSG00000038252	Ncapd2	1076	906	904	576	409	953	905	700
ENSMUSG00000099587	Gm28967	0	0	0	0	0	0	0	0
ENSMUSG00000030335	Mrpl51	694	509	676	788	850	701	678	691
ENSMUSG00000030337	Vamp1	1751	2168	2013	1721	1517	1705	1351	1688
ENSMUSG00000038213	Tapbpl	567	388	509	376	400	334	455	301
ENSMUSG00000030336	Cd27	12	10	7	9	11	8	5	7
ENSMUSG00000108129	4930417O13Rik	67	148	140	122	67	117	57	83
ENSMUSG00000067702	Tuba3a	0	0	0	0	0	0	0	0
ENSMUSG00000030339	Ltbr	1826	1670	1671	2507	3304	1105	1737	1326
ENSMUSG00000030340	Scnn1a	957	870	614	1273	2534	683	1094	848
ENSMUSG00000030341	Tnfrsf1a	3841	3200	3037	4690	6575	2346	3486	2819
ENSMUSG00000038167	Plekhg6	25	11	18	8	19	15	7	6
ENSMUSG00000030342	Cd9	7744	8232	9425	12511	13224	6473	7444	6552
ENSMUSG00000101191	Gm28809	0	9	5	8	6	6	8	6
ENSMUSG00000101162	Gm26728	12	18	23	13	13	22	18	34
ENSMUSG00000001930	Vwf	55	95	51	33	26	121	74	84
ENSMUSG00000038115	Ano2	0	0	0	5	4	0	0	0
ENSMUSG00000049107	Ntf3	0	0	0	2	0	2	5	6
ENSMUSG00000107623	Gm10415	0	0	0	0	0	0	0	0
ENSMUSG00000101659	Gm29009	0	0	0	0	0	0	0	0
ENSMUSG00000045534	Kcna5	0	0	0	0	0	0	0	0
ENSMUSG00000110390	Gm45869	0	0	0	0	0	0	0	0
ENSMUSG00000047976	Kcna1	1	2	3	2	0	0	6	2
ENSMUSG00000038077	Kcna6	156	301	473	362	164	146	119	77
ENSMUSG00000097596	Gm26673	0	0	0	2	5	0	0	0
ENSMUSG00000000399	Ndufa9	1007	1116	1032	1178	1330	930	1047	958
ENSMUSG00000107368	1700018A23Rik	0	0	0	0	0	0	0	0
ENSMUSG00000030344	Akap3	18	11	1	1	9	6	6	3
ENSMUSG00000030345	Dyrk4	23	13	6	15	16	20	4	13
ENSMUSG00000030346	Rad51ap1	75	75	77	69	68	96	76	38
ENSMUSG00000030347	D6Wsu163e	513	477	522	494	518	462	438	536
ENSMUSG00000000183	Fgf6	5	3	0	1	1	3	3	3
ENSMUSG00000000182	Fgf23	0	0	0	0	1	2	0	0
ENSMUSG00000038028	Tigar	288	262	317	645	422	297	214	303
ENSMUSG00000097525	Platr31	3	2	9	2	2	2	5	1
ENSMUSG00000107379	Gm43126	0	0	0	0	0	0	0	0
ENSMUSG00000000184	Ccnd2	1919	2648	1659	1516	1589	1030	1401	1673
ENSMUSG00000097166	9330179D12Rik	20	20	7	8	29	4	16	7
ENSMUSG00000107013	Gm43635	0	0	0	0	0	0	3	0
ENSMUSG00000107153	Gm38404	2	3	0	0	0	0	0	2
ENSMUSG00000037997	Parp11	874	770	650	629	499	634	653	698
ENSMUSG00000061414	Cracr2a	28	98	9	17	3	21	55	11
ENSMUSG00000107253	Gm43634	0	0	0	0	0	0	0	0
ENSMUSG00000030350	Prmt8	0	0	0	0	0	0	0	0
ENSMUSG00000107219	Gm42738	0	0	0	0	0	0	0	0
ENSMUSG00000107060	Gm38901	0	2	0	0	0	0	0	0
ENSMUSG00000030351	Tspan11	4	86	7	3	1	5	0	1
ENSMUSG00000085813	Gm15870	0	0	0	0	0	0	0	0
ENSMUSG00000030352	Tspan9	576	326	198	267	239	207	269	285
ENSMUSG00000107879	9330102E08Rik	271	261	218	178	320	221	209	193
ENSMUSG00000056771	Gm10010	94	167	109	67	169	110	137	88
ENSMUSG00000030353	Tead4	254	221	158	293	318	209	212	168
ENSMUSG00000001521	Tulp3	5372	3850	5404	4641	4589	4378	4261	4014
ENSMUSG00000108267	Gm44190	208	184	238	156	134	247	140	260
ENSMUSG00000097253	Gm26770	1	0	3	2	7	8	3	4
ENSMUSG00000048668	Rhno1	617	427	531	471	554	509	481	503
ENSMUSG00000001517	Foxm1	333	234	269	323	237	274	275	190
ENSMUSG00000079304	Tex52	3	0	0	1	2	0	0	2
ENSMUSG00000085739	Gm15862	0	1	0	4	0	2	1	0
ENSMUSG00000001520	Nrip2	3	5	5	4	9	6	0	0
ENSMUSG00000001518	Itfg2	1403	1083	1129	1116	1065	942	1182	1145
ENSMUSG00000030357	Fkbp4	1329	846	967	991	980	932	1095	945
ENSMUSG00000059659	Gm10069	69	84	50	71	26	81	61	100
ENSMUSG00000030359	Pzp	0	0	0	0	0	0	0	0
ENSMUSG00000047228	A2ml1	0	0	0	0	0	0	0	0
ENSMUSG00000107503	Gm44009	0	0	0	0	0	0	0	0
ENSMUSG00000030361	Klrb1a	1	4	0	0	0	0	1	0
ENSMUSG00000030364	Clec2h	0	0	0	0	0	1	0	0
ENSMUSG00000079299	Klrb1	0	0	0	0	0	0	0	0
ENSMUSG00000030325	Klrb1c	0	4	0	0	0	0	4	0
ENSMUSG00000079298	Klrb1b	0	0	0	0	0	0	0	0
ENSMUSG00000107946	Gm44066	8	19	14	14	11	7	0	6
ENSMUSG00000108095	Gm44067	0	0	0	0	0	0	0	0
ENSMUSG00000090164	BC035044	0	12	2	0	0	3	10	0
ENSMUSG00000030365	Clec2i	5	0	2	1	2	0	7	0
ENSMUSG00000000248	Clec2g	0	0	0	0	0	0	0	0
ENSMUSG00000085786	Gm15987	8	15	7	19	1	24	36	5
ENSMUSG00000089728	Clec2f	0	2	0	0	0	0	9	0
ENSMUSG00000030154	Klrb1f	0	5	0	0	0	5	19	0
ENSMUSG00000107811	Gm44000	0	0	0	0	0	0	0	0
ENSMUSG00000030155	Clec2e	0	0	6	0	0	0	0	0
ENSMUSG00000030157	Clec2d	19	73	18	3	4	15	51	8
ENSMUSG00000097354	2310001H17Rik	1	10	4	1	0	23	30	0
ENSMUSG00000112144	Gm47861	0	0	0	0	0	0	0	0
ENSMUSG00000030156	Cd69	3	8	0	0	0	1	1	0
ENSMUSG00000047720	4922502D21Rik	0	0	0	0	0	0	1	0
ENSMUSG00000053063	Clec12a	49	130	14	15	0	69	344	8
ENSMUSG00000030158	Clec12b	0	0	0	0	0	0	1	0
ENSMUSG00000030159	Clec1b	0	0	0	0	0	0	0	0
ENSMUSG00000046080	Clec9a	0	1	0	0	0	2	0	0
ENSMUSG00000107792	Gm43914	0	0	0	0	0	0	0	0
ENSMUSG00000033082	Clec1a	9	25	2	0	0	5	2	2
ENSMUSG00000030162	Olr1	18	13	6	3	0	19	87	0
ENSMUSG00000030160	Tmem52b	0	0	1	0	0	0	2	0
ENSMUSG00000097675	1700101I11Rik	0	5	13	24	42	1	4	9
ENSMUSG00000030161	Gabarapl1	3660	4077	3008	4372	12060	2433	3670	3509
ENSMUSG00000050241	Klre1	0	0	0	1	0	0	1	0
ENSMUSG00000030165	Klrd1	0	2	1	0	2	3	3	0
ENSMUSG00000030149	Klrk1	0	5	0	0	2	5	0	0
ENSMUSG00000033027	Klrc3	0	0	0	0	0	0	0	0
ENSMUSG00000052736	Klrc2	0	0	0	0	0	3	1	0
ENSMUSG00000030167	Klrc1	0	0	0	0	0	0	2	0
ENSMUSG00000067610	Klri1	0	0	0	0	0	0	0	0
ENSMUSG00000043932	Klri2	0	4	0	0	0	2	0	0
ENSMUSG00000071158	Gm156	0	0	0	0	0	0	0	0
ENSMUSG00000014543	Klra17	0	4	4	0	0	15	56	4
ENSMUSG00000092047	Gm17631	0	0	0	0	0	0	0	0
ENSMUSG00000030173	Klra5	0	0	0	0	0	0	0	0
ENSMUSG00000061769	Klra6	0	0	0	0	0	0	0	0
ENSMUSG00000079852	Klra4	0	0	0	0	0	0	0	0
ENSMUSG00000089727	Klra8	0	0	0	0	0	0	0	0
ENSMUSG00000033024	Klra9	0	0	0	0	0	0	0	0
ENSMUSG00000067599	Klra7	0	0	0	0	0	0	0	0
ENSMUSG00000072718	Klra10	0	0	0	0	0	0	0	0
ENSMUSG00000067591	Klra3	0	0	0	0	1	1	0	0
ENSMUSG00000079853	Klra1	0	0	0	0	0	2	0	0
ENSMUSG00000030187	Klra2	4	19	12	4	1	22	43	7
ENSMUSG00000030188	Magohb	590	435	533	407	396	619	498	561
ENSMUSG00000032899	Styk1	36	36	7	35	63	42	30	30
ENSMUSG00000030189	Ybx3	4395	5162	3996	6519	13174	3464	5441	4625
ENSMUSG00000095577	Gm6619	0	0	0	0	0	0	0	0
ENSMUSG00000094113	5430401F13Rik	0	0	0	0	0	0	0	0
ENSMUSG00000054497	Tas2r130	0	0	0	0	0	0	0	0
ENSMUSG00000053389	Tas2r107	0	0	0	0	0	0	0	0
ENSMUSG00000057754	Tas2r106	0	0	0	0	0	0	0	0
ENSMUSG00000061977	Tas2r104	0	0	0	0	0	0	0	0
ENSMUSG00000051153	Tas2r105	0	0	0	0	0	0	0	0
ENSMUSG00000063478	Tas2r114	0	0	0	0	0	0	0	0
ENSMUSG00000107774	Gm43974	0	0	0	0	0	0	0	0
ENSMUSG00000067543	Prb1	0	0	0	0	0	0	0	0
ENSMUSG00000107874	Prpmp5	0	0	0	0	0	0	0	0
ENSMUSG00000030143	Gm8882	0	0	0	0	0	0	0	0
ENSMUSG00000059934	Prh1	0	0	0	0	0	0	0	0
ENSMUSG00000058295	Prp2	0	0	0	0	0	0	0	0
ENSMUSG00000067541	A630073D07Rik	0	0	0	0	0	0	0	0
ENSMUSG00000059382	Tas2r120	0	0	0	0	0	0	0	0
ENSMUSG00000071150	Tas2r121	0	0	0	0	0	0	0	0
ENSMUSG00000078280	Tas2r122	0	0	0	0	0	0	0	0
ENSMUSG00000071149	Tas2r115	0	0	0	0	0	0	0	0
ENSMUSG00000060412	Tas2r124	0	0	0	0	0	0	0	0
ENSMUSG00000056901	Tas2r102	0	0	0	0	0	0	0	0
ENSMUSG00000053217	Tas2r136	0	0	0	0	0	0	0	0
ENSMUSG00000058349	Tas2r117	0	0	0	0	0	4	0	0
ENSMUSG00000057381	Tas2r123	0	0	0	0	0	0	0	0
ENSMUSG00000030194	Tas2r116	0	0	0	0	0	0	0	0
ENSMUSG00000062952	Tas2r110	0	0	0	0	0	1	0	0
ENSMUSG00000056926	Tas2r113	0	0	0	0	0	0	0	0
ENSMUSG00000059410	Tas2r125	0	0	0	0	0	0	0	0
ENSMUSG00000063762	Tas2r129	0	0	0	0	0	0	0	0
ENSMUSG00000057699	Tas2r131	0	0	0	0	0	0	0	0
ENSMUSG00000062528	Tas2r109	0	0	0	0	0	0	0	0
ENSMUSG00000030196	Tas2r103	0	0	0	0	0	0	0	0
ENSMUSG00000071147	Tas2r140	0	0	0	0	0	0	0	0
ENSMUSG00000072704	Smim10l1	4520	3917	4185	5480	6868	3497	3069	4244
ENSMUSG00000055594	5530400C23Rik	0	0	1	0	0	0	0	0
ENSMUSG00000032758	Kap	0	0	0	0	0	0	0	0
ENSMUSG00000030199	Etv6	2485	2360	2213	2506	3560	2347	2462	2076
ENSMUSG00000091438	Gm17088	0	0	0	1	0	0	0	0
ENSMUSG00000092134	Gm17089	0	0	0	0	0	0	0	0
ENSMUSG00000107666	4933406J09Rik	0	0	1	0	1	1	0	7
ENSMUSG00000030200	Bcl2l14	0	1	0	0	0	1	0	0
ENSMUSG00000107767	Gm44448	0	0	0	0	0	0	0	6
ENSMUSG00000030201	Lrp6	23091	21869	20555	22611	35026	17797	19737	16925
ENSMUSG00000107728	Gm38910	207	270	172	227	216	158	266	136
ENSMUSG00000032718	Mansc1	834	951	743	847	1090	595	709	570
ENSMUSG00000042992	Borcs5	266	304	276	388	422	261	274	225
ENSMUSG00000108166	Gm44017	0	2	3	1	0	6	0	1
ENSMUSG00000030203	Dusp16	1426	1346	1093	1608	2111	1026	1003	1396
ENSMUSG00000108196	Gm36328	0	0	0	0	0	0	0	0
ENSMUSG00000032652	Crebl2	3579	3088	2485	3444	5701	2174	2600	2926
ENSMUSG00000032641	Gpr19	878	955	935	1061	1163	882	925	844
ENSMUSG00000107477	Gm44366	121	137	110	98	81	131	112	123
ENSMUSG00000100876	2810454H06Rik	364	260	198	179	192	244	249	191
ENSMUSG00000003031	Cdkn1b	4745	4729	4252	4872	7406	3622	4278	4385
ENSMUSG00000107730	Gm44238	0	0	0	0	0	0	0	0
ENSMUSG00000098318	Lockd	37	48	51	22	23	65	39	30
ENSMUSG00000090698	Apold1	290	296	264	305	457	273	312	191
ENSMUSG00000030204	Ddx47	1914	1633	1770	1779	1922	1466	1649	1694
ENSMUSG00000046733	Gprc5a	487	625	440	1005	1526	296	551	268
ENSMUSG00000030205	Gprc5d	3	7	11	11	9	5	3	13
ENSMUSG00000042770	Hebp1	499	670	459	671	732	560	701	470
ENSMUSG00000108239	Gm19434	0	11	2	1	5	0	0	2
ENSMUSG00000030207	Fam234b	1068	1118	917	981	1095	914	903	787
ENSMUSG00000030206	Gsg1	7	14	8	12	6	7	21	20
ENSMUSG00000108276	Gm36640	10	7	4	6	6	7	12	2
ENSMUSG00000047104	Pbp2	0	0	0	0	0	0	0	0
ENSMUSG00000107768	Gm44275	0	0	0	0	0	0	0	0
ENSMUSG00000030208	Emp1	7282	10043	7044	20045	29147	5397	4603	4807
ENSMUSG00000107396	4930425L21Rik	0	0	0	0	0	0	0	0
ENSMUSG00000030209	Grin2b	0	0	0	0	0	1	0	0
ENSMUSG00000086239	Gm14329	0	0	0	0	0	0	0	0
ENSMUSG00000086614	Gm14330	0	0	0	0	0	0	0	0
ENSMUSG00000097496	Gm26653	0	0	0	0	0	0	0	0
ENSMUSG00000094973	Gm8994	0	1	0	0	0	0	0	0
ENSMUSG00000045291	E330021D16Rik	0	0	0	0	0	0	0	0
ENSMUSG00000030213	Atf7ip	4634	4882	4375	4412	4389	4429	4335	4154
ENSMUSG00000107702	Gm44140	0	0	0	0	0	1	2	0
ENSMUSG00000030214	Plbd1	72	101	28	21	0	59	582	7
ENSMUSG00000042638	Gucy2c	7	5	5	1	2	4	2	7
ENSMUSG00000096010	Hist4h4	102	225	295	282	119	54	203	93
ENSMUSG00000060032	H2afj	345	380	512	573	883	217	420	320
ENSMUSG00000030216	Wbp11	3659	3027	3358	4090	5901	3054	3977	3338
ENSMUSG00000047515	BC049715	429	282	269	209	309	296	229	299
ENSMUSG00000043298	Smco3	218	162	191	204	179	208	185	115
ENSMUSG00000030217	Art4	0	10	5	3	0	3	10	0
ENSMUSG00000030218	Mgp	2547	5176	2454	4664	3251	1942	3855	1942
ENSMUSG00000030219	Erp27	61	179	57	95	255	83	97	83
ENSMUSG00000030220	Arhgdib	9922	13861	8757	16303	26323	8813	15830	8880
ENSMUSG00000064330	Pde6h	7	11	4	8	38	7	10	0
ENSMUSG00000030222	Rerg	705	651	766	1349	1558	532	625	548
ENSMUSG00000030223	Ptpro	70	125	88	144	808	41	105	52
ENSMUSG00000107759	Gm44258	2	6	0	0	27	0	0	0
ENSMUSG00000015766	Eps8	5021	4821	5205	6913	7349	4331	5511	3688
ENSMUSG00000030224	Strap	2600	2095	2640	3918	5017	2178	1904	2368
ENSMUSG00000030225	Dera	336	391	405	336	534	281	299	362
ENSMUSG00000044378	Slc15a5	19345	13561	12874	13842	17745	11858	13685	12619
ENSMUSG00000008540	Mgst1	7366	6053	7017	8474	13197	4946	6850	6659
ENSMUSG00000030226	Lmo3	5	9	0	0	4	5	6	8
ENSMUSG00000089957	A830011K09Rik	5	1	0	0	0	6	0	0
ENSMUSG00000107675	Gm30332	0	0	0	0	0	0	0	0
ENSMUSG00000100166	B230110G15Rik	0	0	0	0	0	0	0	0
ENSMUSG00000046717	Igbp1b	0	2	0	0	0	0	0	0
ENSMUSG00000108128	4922502N22Rik	0	0	0	0	0	0	0	0
ENSMUSG00000092164	Rergl	0	0	0	0	0	0	0	0
ENSMUSG00000107679	4930404I20Rik	0	0	0	0	0	0	0	0
ENSMUSG00000030228	Pik3c2g	0	0	0	1	0	0	0	0
ENSMUSG00000030230	Plcz1	0	0	0	0	0	0	0	0
ENSMUSG00000041791	Capza3	0	0	0	0	0	0	0	0
ENSMUSG00000030231	Plekha5	1554	1838	1614	1553	1519	1629	1591	1476
ENSMUSG00000030232	Aebp2	4903	4777	4812	5551	6679	4912	4194	5165
ENSMUSG00000079264	Gm11077	6	7	11	3	8	7	15	13
ENSMUSG00000107638	Gm30524	9	25	31	16	6	22	4	12
ENSMUSG00000100707	Gm28523	52	74	68	67	53	28	61	67
ENSMUSG00000041741	Pde3a	581	1892	1193	1421	1722	738	919	807
ENSMUSG00000030235	Slco1c1	0	4	2	0	2	0	3	3
ENSMUSG00000030236	Slco1b2	0	0	0	0	0	0	0	0
ENSMUSG00000084927	Gm5724	0	0	0	0	0	0	0	0
ENSMUSG00000030237	Slco1a4	0	0	0	0	0	4	0	0
ENSMUSG00000107516	Gm30784	0	0	0	0	0	0	0	0
ENSMUSG00000041698	Slco1a1	0	0	0	0	0	0	0	0
ENSMUSG00000079263	Gm6614	0	0	0	0	0	0	0	0
ENSMUSG00000079262	Slco1a6	0	0	8	7	3	6	2	1
ENSMUSG00000092500	Gm20400	4	19	1	4	6	2	9	3
ENSMUSG00000063975	Slco1a5	0	1	1	7	1	0	0	0
ENSMUSG00000041681	Iapp	0	0	0	0	0	0	0	0
ENSMUSG00000041671	Pyroxd1	811	736	866	765	697	714	692	695
ENSMUSG00000030243	Recql	599	663	816	860	884	601	557	623
ENSMUSG00000030245	Golt1b	1322	1165	1458	2268	2290	1198	1034	1185
ENSMUSG00000071112	Spx	18	11	20	25	11	1	6	19
ENSMUSG00000030244	Gys2	0	0	1	2	4	0	0	0
ENSMUSG00000030246	Ldhb	1448	1312	1102	1288	2452	1126	1470	1103
ENSMUSG00000030247	Kcnj8	0	24	3	0	1	3	0	5
ENSMUSG00000030249	Abcc9	2	123	11	10	7	3	9	9
ENSMUSG00000104234	5330439B14Rik	0	0	0	0	0	0	0	0
ENSMUSG00000030282	Cmas	1215	1102	1060	1126	1585	1000	1166	901
ENSMUSG00000048473	Sult6b2	0	0	0	0	0	1	0	0
ENSMUSG00000072683	Gm7457	4	0	1	0	0	4	15	0
ENSMUSG00000030283	St8sia1	359	88	248	197	50	119	66	130
ENSMUSG00000108085	A930014E10Rik	0	0	0	0	0	0	0	0
ENSMUSG00000107839	4930434O05Rik	0	0	0	0	0	0	0	0
ENSMUSG00000030279	C2cd5	7187	5390	7587	4350	3360	7973	5741	6369
ENSMUSG00000108094	Gm31108	0	2	0	0	2	3	1	0
ENSMUSG00000030275	Etnk1	17927	11792	13907	11788	9633	13867	10099	12730
ENSMUSG00000107802	1700126G02Rik	0	0	0	0	0	0	0	0
ENSMUSG00000072679	D6Ertd474e	4	3	5	4	0	4	0	1
ENSMUSG00000084971	4930579D09Rik	0	0	0	0	0	0	0	0
ENSMUSG00000086887	1700060C16Rik	0	0	0	0	1	0	0	0
ENSMUSG00000041540	Sox5	3158	2885	2843	2224	2389	2893	2049	2393
ENSMUSG00000087302	Sox5os1	0	0	0	0	0	0	0	0
ENSMUSG00000087157	Sox5os2	0	0	0	0	0	0	0	0
ENSMUSG00000072677	Sox5it	20	26	26	13	7	31	26	18
ENSMUSG00000085785	Sox5os3	1	0	0	0	0	0	0	0
ENSMUSG00000086282	Sox5os4	0	2	0	0	2	2	5	3
ENSMUSG00000086731	Sox5os5	0	0	0	0	0	0	0	0
ENSMUSG00000030268	Bcat1	15	135	42	34	16	33	45	22
ENSMUSG00000097419	Gm26666	0	1	0	2	0	0	0	0
ENSMUSG00000086643	Gm15687	0	0	0	0	0	0	0	0
ENSMUSG00000030263	Lrmp	18	71	20	21	1	72	217	11
ENSMUSG00000043541	Casc1	209	255	177	128	190	182	156	148
ENSMUSG00000086863	Gm15543	0	0	0	0	0	1	0	2
ENSMUSG00000040370	Etfrf1	816	715	722	789	1074	559	703	630
ENSMUSG00000030265	Kras	4001	6393	4745	8632	9775	4974	4373	5941
ENSMUSG00000086013	Gm15706	457	630	464	728	816	462	637	441
ENSMUSG00000087277	2010013B24Rik	3	2	3	0	0	4	0	1
ENSMUSG00000054966	Lmntd1	0	0	0	1	1	0	5	1
ENSMUSG00000086722	Gm15499	0	0	0	1	0	0	0	0
ENSMUSG00000067338	Tuba3b	2	0	0	0	0	0	0	0
ENSMUSG00000085658	Gm15704	38	27	18	49	29	20	17	11
ENSMUSG00000030259	Rassf8	2070	1794	1651	2644	3206	1553	1701	1808
ENSMUSG00000030256	Bhlhe41	10518	5733	7247	6180	5345	8567	7539	7249
ENSMUSG00000030255	Sspn	3564	3307	2766	3650	4730	2535	2822	2277
ENSMUSG00000085414	Sspnos	0	0	0	0	0	0	0	0
ENSMUSG00000108161	Gm32914	34	26	7	17	32	23	7	7
ENSMUSG00000030287	Itpr2	6463	6263	5358	4131	4902	4871	5229	4330
ENSMUSG00000040250	Ints13	1505	1190	1237	1035	1078	1193	1037	1211
ENSMUSG00000040242	Fgfr1op2	3549	3264	3686	3949	4922	2981	2901	3213
ENSMUSG00000040234	Tm7sf3	2885	2696	2583	3455	4185	2095	2555	2176
ENSMUSG00000030291	Med21	664	584	665	771	734	635	569	576
ENSMUSG00000085238	4930479D17Rik	0	7	2	3	2	2	0	4
ENSMUSG00000001630	Stk38l	1891	1501	2208	2984	2098	1445	1314	1555
ENSMUSG00000040187	Arntl2	286	282	261	272	224	175	175	275
ENSMUSG00000030292	Smco2	0	0	0	0	0	1	0	0
ENSMUSG00000016487	Ppfibp1	15612	12805	13214	13111	16191	13085	12660	12056
ENSMUSG00000040163	1700034J05Rik	0	0	0	0	4	0	1	0
ENSMUSG00000107969	Gm44085	0	0	0	0	0	0	0	0
ENSMUSG00000040121	Rep15	164	155	163	103	139	152	126	128
ENSMUSG00000040112	Mrps35	491	577	521	522	545	596	483	644
ENSMUSG00000072662	Mansc4	12	25	25	15	14	10	13	12
ENSMUSG00000040102	Klhl42	1437	1666	1368	1904	1803	1013	1004	1167
ENSMUSG00000085600	E330012B07Rik	6	0	0	6	1	2	0	0
ENSMUSG00000086021	Gm15767	0	0	1	1	0	0	0	0
ENSMUSG00000048776	Pthlh	1	42	23	6	25	4	10	8
ENSMUSG00000072660	Gm6288	37	33	31	41	42	39	35	30
ENSMUSG00000030301	Ccdc91	364	350	409	195	276	379	264	362
ENSMUSG00000085077	1700049E15Rik	0	0	0	0	4	0	2	0
ENSMUSG00000086019	Gm15762	0	1	0	0	0	0	0	0
ENSMUSG00000086777	Far2os2	0	0	0	0	0	0	0	0
ENSMUSG00000030303	Far2	6	4	9	0	0	6	30	4
ENSMUSG00000089948	Far2os1	0	0	0	0	0	0	0	1
ENSMUSG00000030304	Ergic2	1890	1609	1787	2081	2237	1747	1525	1925
ENSMUSG00000084823	Gm17216	2	0	0	0	0	0	0	1
ENSMUSG00000030306	Tmtc1	806	1198	902	569	1344	510	591	508
ENSMUSG00000108148	Gm44020	4	10	4	3	0	4	2	3
ENSMUSG00000070995	Gm6313	0	0	0	0	0	0	0	4
ENSMUSG00000084909	4930528G23Rik	0	0	0	2	0	0	0	3
ENSMUSG00000107405	Gm44115	0	0	0	0	0	0	0	0
ENSMUSG00000040029	Ipo8	3080	2839	2347	2247	2454	1905	2008	2343
ENSMUSG00000030309	Caprin2	1240	1295	1136	843	680	1116	897	1081
ENSMUSG00000108258	Gm43913	0	2	2	0	0	0	0	0
ENSMUSG00000039985	Sinhcaf	18	29	31	42	21	36	33	16
ENSMUSG00000085355	3010003L21Rik	0	2	0	1	2	0	0	2
ENSMUSG00000030313	Dennd5b	506	439	342	379	283	427	197	393
ENSMUSG00000067292	Gm10203	0	0	0	0	0	0	0	0
ENSMUSG00000039958	Etfbkmt	314	280	258	268	523	220	295	224
ENSMUSG00000068250	Amn1	2449	2805	2576	1782	1841	2504	2398	2877
ENSMUSG00000107526	1700003I16Rik	0	4	0	1	1	0	1	4
ENSMUSG00000032712	Resf1	2993	5523	2844	3703	10060	2410	3466	2755
ENSMUSG00000003452	Bicd1	1296	1920	1293	1300	1322	1534	1166	1208
ENSMUSG00000096299	Gm21814	18	9	17	8	4	10	26	16
ENSMUSG00000107956	Speer9-ps1	2	9	3	7	13	0	2	0
ENSMUSG00000054753	AU018091	28	51	39	25	73	27	30	9
ENSMUSG00000078817	Nlrp12	1018	1191	1136	1184	1368	769	1105	720
ENSMUSG00000068566	Myadm	21138	30234	26269	47674	61951	23101	31143	19982
ENSMUSG00000078816	Prkcg	466	1073	951	1488	2520	849	1082	867
ENSMUSG00000069806	Cacng7	92	29	26	39	40	47	65	22
ENSMUSG00000107815	Gm44257	0	0	0	0	0	0	0	0
ENSMUSG00000053395	Cacng8	0	0	0	0	0	1	0	0
ENSMUSG00000107862	Gm44151	0	0	0	0	0	0	0	0
ENSMUSG00000107585	3300002P13Rik	0	0	0	0	0	0	0	0
ENSMUSG00000078815	Cacng6	0	0	4	0	7	2	0	1
ENSMUSG00000107985	Gm35037	0	0	1	2	0	0	0	0
ENSMUSG00000053338	Tarm1	2	7	0	0	0	6	113	0
ENSMUSG00000108644	Gm44920	0	0	0	0	2	0	0	0
ENSMUSG00000054594	Oscar	13	6	9	5	3	5	2	7
ENSMUSG00000035674	Ndufa3	425	298	393	460	349	401	336	321
ENSMUSG00000006335	Tfpt	322	244	293	307	270	251	313	240
ENSMUSG00000008373	Prpf31	1410	1221	1266	1261	1609	1205	1398	1275
ENSMUSG00000085039	Gm15927	149	108	119	84	104	98	97	115
ENSMUSG00000035632	Cnot3	2546	2557	2583	2354	2906	2251	3016	2217
ENSMUSG00000078813	Leng1	163	241	218	247	217	167	284	237
ENSMUSG00000019734	Tmc4	293	268	271	124	142	258	231	215
ENSMUSG00000086032	Gm15929	14	36	32	37	77	18	22	38
ENSMUSG00000035596	Mboat7	1950	1466	1522	1298	1537	1062	1659	1183
ENSMUSG00000035585	Tsen34	1691	1212	1457	1516	1720	1103	1503	1387
ENSMUSG00000006333	Rps9	4463	3201	4067	5120	5807	4316	5153	3200
ENSMUSG00000058818	Pirb	16	41	0	4	0	44	253	2
ENSMUSG00000074419	Gm15448	3	19	2	0	4	12	74	0
ENSMUSG00000089942	Pira2	17	31	4	3	1	24	183	0
ENSMUSG00000074417	Gm14548	0	5	0	0	0	3	21	0
ENSMUSG00000030427	Lilra6	0	8	0	0	0	0	14	0
ENSMUSG00000108593	Gm44581	0	1	0	0	0	0	0	0
ENSMUSG00000108505	1700095K22Rik	0	0	0	0	0	0	0	0
ENSMUSG00000055541	Lair1	8	31	19	0	0	3	45	0
ENSMUSG00000086155	9430041J12Rik	0	0	1	2	2	0	0	1
ENSMUSG00000030428	Ttyh1	0	2	0	0	0	0	0	1
ENSMUSG00000085886	D030047H15Rik	2	11	14	13	16	11	36	12
ENSMUSG00000035545	Leng8	7237	6146	6740	6732	5960	5252	7853	5776
ENSMUSG00000043432	Leng9	386	418	429	546	670	382	409	419
ENSMUSG00000063838	Cdc42ep5	441	389	712	1008	689	345	618	400
ENSMUSG00000070873	Lilra5	7	17	12	5	9	13	1	2
ENSMUSG00000062524	Ncr1	0	8	2	0	0	3	0	0
ENSMUSG00000078810	Gp6	1	8	0	2	2	4	1	3
ENSMUSG00000008435	Rdh13	576	356	463	481	239	378	309	415
ENSMUSG00000091177	Gm15494	0	1	0	0	2	0	0	0
ENSMUSG00000006154	Eps8l1	48	29	13	21	33	14	24	23
ENSMUSG00000019254	Ppp1r12c	3716	3535	3592	5049	5623	2711	4177	2892
ENSMUSG00000064179	Tnnt1	109	195	70	250	143	170	148	109
ENSMUSG00000035458	Tnni3	0	1	0	0	7	1	1	0
ENSMUSG00000055809	Dnaaf3	3	3	1	0	5	7	5	0
ENSMUSG00000085725	Gm15873	0	0	0	0	0	0	0	0
ENSMUSG00000004961	Syt5	0	0	0	4	2	0	0	0
ENSMUSG00000035429	Ptprh	6	18	2	15	42	11	19	7
ENSMUSG00000108320	Gm44877	0	0	0	0	0	0	0	0
ENSMUSG00000045282	Tmem86b	445	495	424	337	527	412	392	404
ENSMUSG00000052296	Ppp6r1	6324	5611	5476	6026	6903	4521	6174	4799
ENSMUSG00000063802	Hspbp1	811	712	973	1037	998	369	768	694
ENSMUSG00000035390	Brsk1	798	579	494	703	648	578	626	552
ENSMUSG00000046456	Tmem150b	3	6	0	0	5	4	8	0
ENSMUSG00000059851	Kmt5c	1093	986	1223	925	779	797	993	942
ENSMUSG00000051811	Cox6b2	13	21	17	3	0	24	46	5
ENSMUSG00000092518	Fam71e2	1	10	2	0	1	0	0	0
ENSMUSG00000004371	Il11	26	39	45	57	37	39	42	33
ENSMUSG00000013091	Tmem190	0	0	2	0	7	0	0	0
ENSMUSG00000030431	Tmem238	43	91	45	127	79	57	81	51
ENSMUSG00000030432	Rpl28	8112	6235	7532	9288	13244	7179	10253	6824
ENSMUSG00000060860	Ube2s	803	1104	818	1288	1528	713	951	827
ENSMUSG00000053550	Shisa7	52	70	50	32	53	38	76	35
ENSMUSG00000052605	Isoc2b	177	78	114	69	31	88	50	55
ENSMUSG00000086784	Isoc2a	854	1109	884	853	1706	701	1347	814
ENSMUSG00000110221	Gm36210	5	8	6	3	1	1	0	1
ENSMUSG00000109441	Gm44983	7	8	19	5	1	7	15	18
ENSMUSG00000074406	Zfp628	883	1066	1165	1191	1824	478	1174	556
ENSMUSG00000035285	Nat14	276	243	254	254	271	163	250	242
ENSMUSG00000035279	Ssc5d	2270	1425	2506	1697	774	987	1136	1076
ENSMUSG00000030433	Sbk2	38	22	34	15	15	12	31	42
ENSMUSG00000085272	Sbk3	57	62	71	51	36	46	48	31
ENSMUSG00000051550	Zfp579	228	155	251	157	147	163	193	118
ENSMUSG00000061374	Fiz1	872	1009	934	1220	1505	724	1174	876
ENSMUSG00000051184	Zfp524	341	277	265	281	369	235	403	259
ENSMUSG00000074405	Zfp865	2133	1883	2064	2034	2110	1633	2122	1843
ENSMUSG00000035228	Ccdc106	7	1	2	4	6	1	0	2
ENSMUSG00000116184	4632433K11Rik	0	0	0	0	0	0	0	0
ENSMUSG00000043290	Zfp784	242	197	217	297	212	155	185	257
ENSMUSG00000086604	Gm15510	2	13	19	1	16	10	12	12
ENSMUSG00000055633	Zfp580	130	126	123	183	209	93	205	107
ENSMUSG00000030435	U2af2	5249	4515	5073	5890	6767	4137	5014	4683
ENSMUSG00000035203	Epn1	4259	3716	4178	4756	5163	2704	4507	3156
ENSMUSG00000035191	Rfpl4	0	0	2	0	0	0	0	0
ENSMUSG00000083649	Rasl2-9	0	0	0	0	0	1	0	0
ENSMUSG00000118215	Vmn1r55	0	0	0	0	0	0	0	0
ENSMUSG00000091874	Vmn1r56	0	0	0	0	0	0	0	0
ENSMUSG00000091652	Vmn1r57	1	0	0	3	0	0	0	0
ENSMUSG00000035177	Nlrp2	0	0	0	0	0	0	0	0
ENSMUSG00000048398	Gm5065	1	1	0	0	0	1	0	0
ENSMUSG00000078808	Vmn1r58	1	0	0	0	0	6	0	0
ENSMUSG00000117744	Vmn1r59	0	0	0	0	0	0	0	0
ENSMUSG00000066820	Vmn2r28	0	0	0	0	0	0	0	0
ENSMUSG00000118298	Vmn1r60	1	0	0	0	0	0	0	0
ENSMUSG00000117863	Vmn1r61	0	0	0	0	0	0	0	0
ENSMUSG00000092579	Vmn1r62	0	0	0	0	0	0	0	0
ENSMUSG00000058631	Vmn1r63	0	0	0	0	0	0	0	0
ENSMUSG00000118388	Vmn1r64	0	0	0	0	0	0	0	0
ENSMUSG00000066850	Vmn1r65	0	0	0	0	0	0	0	0
ENSMUSG00000109197	4933402C05Rik	0	0	0	0	0	0	0	0
ENSMUSG00000109283	Gm44733	0	0	0	0	0	0	0	0
ENSMUSG00000034690	Nlrp4c	0	0	0	0	0	0	0	0
ENSMUSG00000046792	Zfp787	747	636	717	838	576	510	634	647
ENSMUSG00000109108	Gm36371	245	134	200	153	112	155	145	163
ENSMUSG00000044876	Zfp444	1064	1061	920	989	1272	726	747	847
ENSMUSG00000109165	Gm45148	56	33	38	35	18	54	63	52
ENSMUSG00000034660	Galp	1	3	7	16	5	17	10	7
ENSMUSG00000058028	Zscan5b	0	0	2	0	1	0	0	0
ENSMUSG00000053367	Epp13	0	0	0	0	0	0	0	0
ENSMUSG00000108949	Gm45069	17	5	18	10	1	11	12	16
ENSMUSG00000054893	Zfp667	315	340	293	300	274	282	182	288
ENSMUSG00000030443	Zfp583	25	27	40	22	8	34	11	19
ENSMUSG00000109080	Gm38944	0	0	0	0	0	0	0	0
ENSMUSG00000109398	Gm3854	6	2	0	0	1	4	2	4
ENSMUSG00000055150	Zfp78	195	182	193	183	182	159	141	185
ENSMUSG00000062861	Zfp28	1211	699	886	571	476	866	749	760
ENSMUSG00000093536	Smim17	34	25	16	7	6	7	17	25
ENSMUSG00000089780	Gm16306	7	2	7	0	3	7	6	3
ENSMUSG00000090824	Olfr1344	6	2	0	0	0	2	0	2
ENSMUSG00000048620	Olfr1336	0	1	0	0	0	2	0	4
ENSMUSG00000054938	Olfr1346	0	3	0	0	0	0	0	0
ENSMUSG00000096228	Olfr5	0	0	0	0	0	0	0	0
ENSMUSG00000034583	Olfr1347	0	0	0	0	0	0	0	2
ENSMUSG00000093877	Olfr1348	0	0	0	0	0	0	0	0
ENSMUSG00000048067	Olfr1349	0	1	0	0	5	2	0	0
ENSMUSG00000056696	Olfr1350	0	0	0	0	0	0	0	0
ENSMUSG00000108113	Zim2	12	21	17	21	11	23	19	28
ENSMUSG00000002266	Zim1	40381	31192	30443	26838	21799	35817	35909	30882
ENSMUSG00000002265	Peg3	289055	255816	250254	246574	286575	272678	324818	269379
ENSMUSG00000051527	Usp29	6893	5996	6197	6985	9350	7166	6622	6491
ENSMUSG00000108043	Zim3	0	0	0	0	0	0	0	0
ENSMUSG00000070837	Aurkc	0	0	0	0	0	0	0	0
ENSMUSG00000062116	Zfp954	234	217	175	359	243	119	140	172
ENSMUSG00000063535	Zfp773	5	1	1	16	2	0	3	1
ENSMUSG00000034538	Zfp418	97	114	125	174	84	64	57	115
ENSMUSG00000066838	Zfp772	226	209	229	242	230	154	147	229
ENSMUSG00000095730	Vmn2r29	23	25	22	8	13	11	16	22
ENSMUSG00000000605	Clcn4	2157	1369	1729	1639	1465	1173	1157	1192
ENSMUSG00000110243	Gm45631	0	0	0	0	0	0	0	0
ENSMUSG00000070847	Vmn2r30	0	0	0	0	0	0	0	0
ENSMUSG00000096373	Vmn2r31	0	0	0	0	0	0	0	0
ENSMUSG00000096743	Vmn2r32	0	0	0	0	0	0	0	0
ENSMUSG00000096691	Vmn2r33	0	0	0	0	0	0	0	0
ENSMUSG00000070841	Vmn2r34	0	0	0	0	0	0	0	0
ENSMUSG00000096399	Vmn2r35	0	0	0	0	0	0	0	0
ENSMUSG00000091651	Vmn2r36	0	0	0	0	0	0	0	0
ENSMUSG00000090892	Vmn2r41	0	0	0	0	0	0	0	0
ENSMUSG00000070844	Vmn2r42	0	0	0	0	0	0	0	0
ENSMUSG00000053720	Vmn2r43	0	0	0	0	0	0	0	0
ENSMUSG00000094098	Vmn2r44	0	0	0	0	0	0	0	0
ENSMUSG00000090662	Vmn2r45	0	0	0	0	0	0	0	0
ENSMUSG00000090864	Vmn2r40	0	0	0	0	0	0	0	0
ENSMUSG00000096658	Vmn2r39	0	0	0	0	0	0	0	0
ENSMUSG00000095773	Vmn2r38	0	0	0	0	0	0	0	0
ENSMUSG00000066828	Vmn2r37	0	0	0	0	0	0	0	0
ENSMUSG00000096294	Gm10302	0	0	0	0	0	0	0	0
ENSMUSG00000090342	Vmn2r46	0	0	0	0	0	0	0	0
ENSMUSG00000094107	Vmn2r47	0	0	0	0	0	0	0	0
ENSMUSG00000095914	Vmn2r48	0	0	0	0	0	0	0	0
ENSMUSG00000096180	Vmn2r49	0	0	0	0	0	0	0	0
ENSMUSG00000094606	Vmn2r50	0	0	0	0	0	0	0	0
ENSMUSG00000058685	Vmn2r51	0	0	0	0	0	0	0	0
ENSMUSG00000091930	Vmn2r52	0	0	0	0	0	1	0	0
ENSMUSG00000043066	Vmn1r66	0	0	0	0	0	0	0	0
ENSMUSG00000046716	Vmn1r67	0	0	0	0	0	0	0	0
ENSMUSG00000030393	Zik1	588	529	390	693	575	425	529	599
ENSMUSG00000047031	Vmn1r68	0	0	0	0	0	0	0	0
ENSMUSG00000091662	Vmn1r69	0	0	0	0	0	0	0	0
ENSMUSG00000045340	Vmn1r70	0	0	0	0	0	0	0	0
ENSMUSG00000034087	Nlrp4b	0	0	0	0	0	0	0	0
ENSMUSG00000110034	Gm45379	0	0	0	0	0	0	0	0
ENSMUSG00000059206	Vmn1r71	0	0	0	0	0	0	0	0
ENSMUSG00000095339	Zscan4b	0	0	0	0	0	0	0	0
ENSMUSG00000054272	Zscan4c	0	0	0	0	0	0	0	0
ENSMUSG00000110103	Zscan4-ps1	0	0	0	0	0	0	0	0
ENSMUSG00000090714	Zscan4d	0	0	0	0	0	0	0	0
ENSMUSG00000095936	Zscan4e	0	0	0	0	0	0	0	0
ENSMUSG00000070828	Zscan4f	0	0	0	0	0	0	0	0
ENSMUSG00000110190	Zscan4-ps2	0	0	0	0	0	0	0	0
ENSMUSG00000109969	Zscan4-ps3	0	0	0	0	0	0	0	0
ENSMUSG00000095430	Vmn1r72	0	0	0	0	0	0	0	1
ENSMUSG00000051687	Vmn1r73	0	0	0	0	0	0	0	0
ENSMUSG00000047655	Vmn1r74	0	0	0	0	0	0	5	0
ENSMUSG00000043308	Vmn1r75	0	0	0	0	0	0	0	0
ENSMUSG00000115267	Vmn1r76	1	0	4	0	0	0	0	0
ENSMUSG00000095864	Vmn1r77	0	0	0	0	0	0	0	0
ENSMUSG00000061602	Vmn1r78	0	0	0	0	0	0	0	0
ENSMUSG00000096735	Vmn1r79	0	0	0	0	0	0	0	0
ENSMUSG00000115744	Vmn1r80	0	0	0	0	0	0	0	0
ENSMUSG00000110042	Gm4224	0	0	0	0	0	0	0	0
ENSMUSG00000115027	Vmn1r81	0	0	2	0	0	0	0	0
ENSMUSG00000058132	Vmn1r82	0	0	0	0	0	0	0	0
ENSMUSG00000066804	Vmn1r83	0	1	0	0	0	0	0	0
ENSMUSG00000066803	Vmn1r84	0	0	0	0	1	0	0	0
ENSMUSG00000034071	Zfp551	353	283	240	352	256	252	248	313
ENSMUSG00000030386	Zfp606	1474	1451	1425	1454	1007	1330	1174	1639
ENSMUSG00000030385	2900092C05Rik	9	9	4	6	18	2	5	13
ENSMUSG00000096002	Vmn2r53	5	3	1	5	3	6	4	6
ENSMUSG00000096593	Vmn2r54	0	0	2	1	0	3	0	0
ENSMUSG00000091045	Vmn2r55	0	0	0	0	0	0	0	0
ENSMUSG00000090762	Vmn2r56	0	0	0	0	0	0	2	0
ENSMUSG00000070822	Zscan18	653	416	400	431	446	443	455	500
ENSMUSG00000057894	Zfp329	1656	1433	1452	1981	1332	1264	1086	1781
ENSMUSG00000110119	Gm45593	0	0	0	0	0	1	0	2
ENSMUSG00000058638	Zfp110	3123	3547	2834	3903	6669	3104	3610	3416
ENSMUSG00000110320	Gm31152	113	72	72	62	22	58	50	69
ENSMUSG00000060397	Zfp128	363	194	295	371	268	225	208	348
ENSMUSG00000054715	Zscan22	722	610	584	794	779	563	633	786
ENSMUSG00000012848	Rps5	8045	6843	8630	11014	14283	5853	8637	6702
ENSMUSG00000033967	Rnf225	72	67	54	85	103	72	74	105
ENSMUSG00000097115	1810019N24Rik	19	41	27	44	29	19	33	38
ENSMUSG00000102084	Gm29638	0	0	0	0	0	0	0	0
ENSMUSG00000004500	Zfp324	669	484	742	751	330	429	423	635
ENSMUSG00000033961	Zfp446	1097	874	852	842	1365	710	1115	873
ENSMUSG00000030382	Slc27a5	75	70	62	40	57	73	77	65
ENSMUSG00000005566	Trim28	5053	4305	4440	4895	5419	3599	4206	4385
ENSMUSG00000049600	Zbtb45	446	537	439	571	514	323	518	355
ENSMUSG00000033916	Chmp2a	2155	1793	2263	2849	3224	2627	2463	1933
ENSMUSG00000005575	Ube2m	3155	2630	2842	3947	5217	2852	3478	3046
ENSMUSG00000030380	Mzf1	229	168	220	134	66	190	136	190
ENSMUSG00000070817	Vmn1r85	0	0	0	0	0	0	0	0
ENSMUSG00000110268	Gm45436	0	0	0	0	0	0	0	0
ENSMUSG00000070816	Vmn1r86	0	0	0	0	0	0	0	0
ENSMUSG00000070815	Vmn1r87	0	0	0	8	0	0	0	0
ENSMUSG00000117853	Vmn1r88	1	0	3	1	0	0	1	0
ENSMUSG00000110365	Gm38947	1	12	11	6	24	8	0	16
ENSMUSG00000095629	Vmn1r89	0	0	0	0	0	0	0	0
ENSMUSG00000070814	Zswim9	1456	1020	1143	1021	700	1093	1149	1443
ENSMUSG00000056394	Lig1	581	437	477	304	208	478	505	357
ENSMUSG00000033847	Pla2g4c	16	11	12	8	8	30	18	10
ENSMUSG00000005649	Cabp5	0	0	0	0	0	0	3	0
ENSMUSG00000074378	Bsph1	0	0	0	0	0	0	0	0
ENSMUSG00000078800	Bsph2	0	0	0	0	0	0	0	0
ENSMUSG00000078799	Sult2a5	0	0	0	0	0	0	0	0
ENSMUSG00000070811	Sult2a2	0	0	0	0	0	0	0	0
ENSMUSG00000078798	Sult2a1	0	0	0	0	0	0	0	0
ENSMUSG00000074377	Sult2a4	0	0	0	0	0	0	0	0
ENSMUSG00000074375	Sult2a3	0	0	0	0	0	0	0	0
ENSMUSG00000070810	Sult2a6	0	0	0	0	0	0	0	0
ENSMUSG00000099216	Obox8	0	0	0	0	0	0	0	0
ENSMUSG00000030378	Sult2a8	0	0	0	0	0	0	0	0
ENSMUSG00000094156	Sult2a7	0	4	0	0	4	2	0	0
ENSMUSG00000100586	Vmn1r90	22	14	22	15	8	28	0	11
ENSMUSG00000055942	Obox7	0	0	0	0	0	0	0	0
ENSMUSG00000074369	Obox2	0	0	0	0	0	0	0	0
ENSMUSG00000054310	Obox1	0	0	0	0	0	0	0	0
ENSMUSG00000066772	Obox3	0	0	0	0	0	0	0	0
ENSMUSG00000074366	Obox5	0	0	0	0	0	0	0	0
ENSMUSG00000092576	Obox4-ps35	0	0	0	0	0	0	0	0
ENSMUSG00000041583	Obox6	0	0	0	0	0	0	0	0
ENSMUSG00000041578	Crx	0	0	0	0	5	1	1	0
ENSMUSG00000074365	Crxos	0	0	0	0	0	0	0	0
ENSMUSG00000041571	Selenow	4578	4993	4249	6136	7012	3732	4610	4055
ENSMUSG00000041560	Nop53	3418	3113	2956	4002	5065	2494	4172	2770
ENSMUSG00000074364	Ehd2	14356	12292	12960	16280	16020	7827	12440	9862
ENSMUSG00000070808	Bicra	1130	1182	1325	1471	1119	1037	1612	1026
ENSMUSG00000109984	Gm38948	0	1	0	0	0	0	0	0
ENSMUSG00000078796	Zfp541	8	6	4	5	0	3	2	3
ENSMUSG00000006024	Napa	5456	4370	4727	5128	6548	4017	5197	4543
ENSMUSG00000006021	Kptn	221	190	165	142	234	116	117	144
ENSMUSG00000030376	Slc8a2	21	11	22	20	57	14	14	8
ENSMUSG00000041420	Meis3	59	35	14	26	35	26	28	36
ENSMUSG00000006019	Dhx34	1386	1045	1237	1154	878	608	1269	754
ENSMUSG00000074361	C5ar2	4	10	0	0	0	2	53	1
ENSMUSG00000049130	C5ar1	18	82	25	1	14	53	634	3
ENSMUSG00000091811	Inafm1	933	991	848	903	1337	712	910	755
ENSMUSG00000041375	Ccdc9	2263	2458	2532	2120	2742	1679	2706	1682
ENSMUSG00000002083	Bbc3	210	463	370	260	636	124	308	160
ENSMUSG00000052833	Sae1	1310	1198	1211	1286	1698	1204	1311	1193
ENSMUSG00000059273	Zc3h4	6709	7032	5989	6935	9719	4576	6520	4497
ENSMUSG00000109781	Gm45509	0	0	4	0	0	0	0	1
ENSMUSG00000109647	Gm45510	0	6	0	1	8	8	4	5
ENSMUSG00000019158	Tmem160	367	260	346	495	460	166	264	193
ENSMUSG00000001988	Npas1	0	1	0	0	0	1	1	0
ENSMUSG00000058230	Arhgap35	9886	9117	8475	10920	15806	7428	8820	7555
ENSMUSG00000100583	Gm29443	0	0	6	0	1	0	0	1
ENSMUSG00000101008	Gm29442	0	0	1	0	0	0	3	0
ENSMUSG00000078795	Ceacam15	0	0	3	0	0	0	0	0
ENSMUSG00000007209	Ceacam9	0	0	0	0	0	0	0	1
ENSMUSG00000008036	Ap2s1	528	473	608	489	438	302	519	348
ENSMUSG00000001918	Slc1a5	1425	2474	1804	2124	3885	1421	2285	1242
ENSMUSG00000048920	Fkrp	1308	873	1011	1018	975	692	957	886
ENSMUSG00000030374	Strn4	2706	2423	2546	3294	3474	2180	2752	2068
ENSMUSG00000041187	Prkd2	674	764	623	661	518	434	581	501
ENSMUSG00000097842	9330104G04Rik	138	49	80	16	34	58	33	63
ENSMUSG00000078794	Dact3	478	214	345	406	322	156	236	262
ENSMUSG00000063594	Gng8	12	3	4	1	1	2	7	3
ENSMUSG00000043017	Ptgir	5	10	3	7	5	7	54	2
ENSMUSG00000019370	Calm3	4685	3519	3553	3757	3810	2684	3606	2769
ENSMUSG00000070802	Pnmal2	395	302	96	147	192	89	173	177
ENSMUSG00000041141	Pnmal1	4	5	0	11	14	4	0	2
ENSMUSG00000108348	Gm42372	87	120	59	83	130	68	103	49
ENSMUSG00000041117	Ccdc8	2865	3318	2238	3142	4439	2152	3761	2179
ENSMUSG00000003099	Ppp5c	1530	1160	1468	1548	1494	997	1200	1111
ENSMUSG00000004328	Hif3a	5667	12844	3317	5365	15557	4318	11150	3708
ENSMUSG00000066760	Psg16	47	113	94	62	154	52	76	55
ENSMUSG00000053228	Ceacam3	0	0	0	0	0	0	0	0
ENSMUSG00000023159	Psg29	0	0	0	0	0	0	0	0
ENSMUSG00000108782	Gm32772	2	0	0	0	0	0	0	0
ENSMUSG00000108441	Gm32846	0	0	0	0	0	0	0	0
ENSMUSG00000008789	Ceacam5	0	0	0	0	0	0	0	0
ENSMUSG00000023185	Ceacam14	0	0	0	0	0	0	0	0
ENSMUSG00000078793	Gm5155	0	0	0	0	0	0	0	0
ENSMUSG00000030368	Ceacam11	0	0	0	0	0	0	0	0
ENSMUSG00000057195	Ceacam13	0	0	0	0	0	0	0	0
ENSMUSG00000030366	Ceacam12	0	0	0	0	0	0	0	0
ENSMUSG00000108545	Gm44613	0	0	0	0	0	0	0	0
ENSMUSG00000066756	Igfl3	0	0	0	0	0	0	0	0
ENSMUSG00000054005	Mill1	0	0	0	0	0	0	0	0
ENSMUSG00000003505	Psg18	0	0	0	0	0	0	0	0
ENSMUSG00000030373	Psg28	0	0	0	0	0	0	0	0
ENSMUSG00000070799	Psg26	0	0	0	0	0	0	0	0
ENSMUSG00000070798	Psg25	0	0	0	0	0	0	0	0
ENSMUSG00000070797	Psg27	0	0	0	0	0	0	0	0
ENSMUSG00000074359	Psg23	0	0	0	0	0	0	0	0
ENSMUSG00000070796	Psg21	0	0	0	0	0	0	0	0
ENSMUSG00000063305	Psg20	0	0	0	0	0	0	0	0
ENSMUSG00000044903	Psg22	0	0	0	0	0	0	0	0
ENSMUSG00000004542	Psg19	2	3	3	4	3	1	7	1
ENSMUSG00000004540	Psg17	9	9	15	10	18	19	8	13
ENSMUSG00000040987	Mill2	126	255	168	114	148	142	235	154
ENSMUSG00000030413	Pglyrp1	63	115	87	30	50	71	1093	31
ENSMUSG00000074358	Ccdc61	475	464	506	529	442	299	429	369
ENSMUSG00000030411	Nova2	1153	991	1233	966	1121	878	920	910
ENSMUSG00000051965	Nanos2	19	5	15	2	13	14	35	20
ENSMUSG00000108428	Gm45058	8	19	8	7	25	21	17	21
ENSMUSG00000048481	Mypop	331	294	262	329	291	193	263	219
ENSMUSG00000086533	Mypopos	275	367	326	255	236	370	348	415
ENSMUSG00000044030	Irf2bp1	1169	1046	1158	1291	1155	622	1058	647
ENSMUSG00000040891	Foxa3	0	8	1	6	0	1	4	3
ENSMUSG00000023118	Sympk	4931	3839	4196	3781	3336	3113	4018	3715
ENSMUSG00000040866	Rsph6a	7	20	16	24	23	5	18	15
ENSMUSG00000030410	Dmwd	3658	3108	3272	3305	4359	2175	3915	2400
ENSMUSG00000030409	Dmpk	4654	4387	4718	3442	4547	3339	4315	3654
ENSMUSG00000040841	Six5	1243	938	1029	764	720	671	1035	766
ENSMUSG00000085601	Gm4969	14	2	1	1	7	18	9	2
ENSMUSG00000050428	Fbxo46	588	441	436	818	500	200	416	520
ENSMUSG00000030407	Qpctl	718	653	595	686	832	372	558	465
ENSMUSG00000040824	Snrpd2	606	473	558	675	683	537	626	426
ENSMUSG00000030406	Gipr	0	0	2	1	1	0	0	3
ENSMUSG00000040811	Eml2	1943	1572	1711	1434	1520	1106	1756	1392
ENSMUSG00000044317	Gpr4	0	1	0	11	11	3	5	0
ENSMUSG00000052214	Opa3	996	889	1019	1235	1401	768	722	801
ENSMUSG00000030403	Vasp	1782	1741	1928	2042	1668	1194	2285	1263
ENSMUSG00000089636	1700058P15Rik	1	0	0	1	0	7	0	0
ENSMUSG00000030402	Ppm1n	0	0	0	0	0	0	0	0
ENSMUSG00000030401	Rtn2	44	61	45	19	77	4	48	36
ENSMUSG00000097266	Gm26802	0	286	2	136	49	0	0	0
ENSMUSG00000003545	Fosb	629	15575	433	14183	43322	311	247	1008
ENSMUSG00000108854	D830036C21Rik	0	3	10	5	19	1	2	9
ENSMUSG00000109366	Gm44698	16	12	28	19	18	13	9	8
ENSMUSG00000003549	Ercc1	848	908	907	849	1512	806	895	695
ENSMUSG00000047649	Cd3eap	702	486	623	610	762	527	612	448
ENSMUSG00000040734	Ppp1r13l	1540	1224	1289	1856	1985	722	1621	860
ENSMUSG00000030400	Ercc2	1573	1152	1267	1386	1186	714	1189	960
ENSMUSG00000097231	Gm26852	37	107	33	52	89	36	40	47
ENSMUSG00000040714	Klc3	495	730	567	808	1070	240	585	317
ENSMUSG00000030399	Ckm	30	13	180	23	30	35	19	52
ENSMUSG00000040705	A930016O22Rik	64	155	95	86	186	76	135	82
ENSMUSG00000030397	Mark4	1058	877	934	1179	1091	715	890	837
ENSMUSG00000011263	Exoc3l2	5	63	26	22	14	13	13	7
ENSMUSG00000057667	Bloc1s3	344	286	358	392	452	211	278	322
ENSMUSG00000002043	Trappc6a	713	676	690	553	606	384	683	400
ENSMUSG00000060621	Nkpd1	36	53	59	38	35	75	38	35
ENSMUSG00000051403	Ppp1r37	3608	2440	3169	2706	2619	1905	2964	2349
ENSMUSG00000044709	Gemin7	660	562	628	851	926	375	474	448
ENSMUSG00000011267	Zfp296	49	16	49	35	13	21	23	12
ENSMUSG00000061028	Clasrp	2208	1646	1970	1599	1502	1736	2191	1675
ENSMUSG00000002983	Relb	904	826	794	879	803	710	695	620
ENSMUSG00000002981	Clptm1	4582	4074	4490	5540	6102	2560	4187	2962
ENSMUSG00000002992	Apoc2	0	1	0	0	1	2	7	0
ENSMUSG00000074336	Apoc4	2	0	0	0	5	0	4	0
ENSMUSG00000040564	Apoc1	88	80	204	117	275	166	103	164
ENSMUSG00000002985	Apoe	9665	9210	10836	14054	18998	7980	13458	9890
ENSMUSG00000002984	Tomm40	1939	1757	2064	2069	2331	1251	1959	1547
ENSMUSG00000092381	Gm20512	0	1	4	0	5	2	2	2
ENSMUSG00000062300	Nectin2	318	268	176	181	222	139	184	177
ENSMUSG00000002980	Bcam	9562	5814	5826	8367	6899	3575	6956	4540
ENSMUSG00000097226	Gm26600	31	20	17	17	4	38	20	27
ENSMUSG00000040525	Cblc	10	5	11	8	6	3	11	0
ENSMUSG00000053175	Bcl3	88	92	106	365	355	60	129	109
ENSMUSG00000087206	Gm16175	5	0	0	11	0	1	4	2
ENSMUSG00000087593	Gm16174	43	96	58	109	146	23	36	26
ENSMUSG00000109424	Gm44658	2	5	11	15	11	16	3	10
ENSMUSG00000092216	Gm19345	12	7	12	14	6	8	0	9
ENSMUSG00000014686	Ceacam16	0	11	3	0	0	0	6	0
ENSMUSG00000109214	Gm44659	0	0	1	0	0	0	8	1
ENSMUSG00000049848	Ceacam19	0	0	0	0	0	0	0	0
ENSMUSG00000040511	Pvr	2466	2935	2371	4197	7126	2220	2442	2655
ENSMUSG00000090075	Gm16251	15	4	8	6	2	7	17	6
ENSMUSG00000040498	Igsf23	0	10	3	5	28	1	3	0
ENSMUSG00000070777	Ceacam20	0	7	6	0	2	0	2	0
ENSMUSG00000060508	Nlrp9b	0	2	0	0	0	1	0	0
ENSMUSG00000095201	Vmn1r91	0	0	0	0	0	0	0	0
ENSMUSG00000096152	Gm16442	0	0	0	0	0	0	0	0
ENSMUSG00000096164	Vmn1r93	0	0	0	0	0	0	0	0
ENSMUSG00000094011	Vmn1r94	0	0	0	0	0	0	0	0
ENSMUSG00000094735	Vmn1r95	0	0	0	0	0	0	0	0
ENSMUSG00000094298	Gm6164	0	0	0	0	0	0	0	0
ENSMUSG00000094757	Gm4498	0	0	0	0	0	0	0	0
ENSMUSG00000109166	Gm5890	0	0	0	0	0	0	0	0
ENSMUSG00000095745	Gm4133	0	0	0	0	0	0	0	0
ENSMUSG00000095806	Gm5728	0	0	0	0	0	0	0	0
ENSMUSG00000096386	Vmn1r100	0	0	0	0	0	0	0	0
ENSMUSG00000094545	Vmn1r101	0	0	0	0	0	0	0	0
ENSMUSG00000094762	Gm10670	0	0	0	0	0	0	0	0
ENSMUSG00000096663	Vmn1r103	0	0	0	0	0	0	0	0
ENSMUSG00000096903	Vmn1r104	0	0	0	0	0	0	0	0
ENSMUSG00000096761	Gm5726	0	0	0	0	0	0	0	0
ENSMUSG00000095837	Gm4141	0	0	0	0	0	0	0	0
ENSMUSG00000109060	Gm4513	0	0	0	0	0	0	0	0
ENSMUSG00000095275	Vmn1r107	0	0	0	0	0	0	0	0
ENSMUSG00000095768	Vmn1r111	0	0	0	0	0	0	0	0
ENSMUSG00000095190	Gm10668	0	0	0	0	0	0	0	0
ENSMUSG00000094284	Vmn1r112	0	0	0	0	0	0	0	0
ENSMUSG00000091638	Vmn1r113	0	0	0	0	0	0	0	0
ENSMUSG00000094085	Vmn1r114	0	0	0	0	0	0	0	0
ENSMUSG00000091435	Vmn1r115	0	0	0	0	0	0	0	0
ENSMUSG00000095973	Vmn1r116	0	0	0	0	0	0	0	0
ENSMUSG00000096737	Vmn1r117	0	0	0	0	0	0	0	0
ENSMUSG00000094589	Vmn1r118	0	0	0	0	0	0	0	0
ENSMUSG00000094010	Vmn1r119	0	0	0	0	0	0	0	0
ENSMUSG00000093986	Vmn1r120	0	0	0	0	0	0	0	0
ENSMUSG00000094680	Vmn1r121	0	0	0	0	0	0	0	0
ENSMUSG00000094001	Vmn1r122	0	0	0	0	0	0	0	0
ENSMUSG00000094385	Vmn1r123	0	0	0	0	0	0	0	0
ENSMUSG00000101436	Gm5157	0	0	0	0	0	0	0	0
ENSMUSG00000094221	Vmn1r124	0	0	0	0	0	0	0	0
ENSMUSG00000095309	Vmn1r125	0	0	0	0	0	0	0	0
ENSMUSG00000096813	Vmn1r126	0	0	0	0	0	0	0	0
ENSMUSG00000093890	Vmn1r127	0	0	0	0	0	0	0	0
ENSMUSG00000095758	Vmn1r128	0	0	0	0	0	0	0	0
ENSMUSG00000094879	Vmn1r129	0	0	0	0	0	0	0	0
ENSMUSG00000109516	Gm6882	0	0	0	0	0	0	0	0
ENSMUSG00000094208	Vmn1r130	0	0	0	0	0	0	0	0
ENSMUSG00000093941	Vmn1r131	0	0	0	0	0	0	0	0
ENSMUSG00000074322	Vmn1r132	0	0	0	0	0	0	0	0
ENSMUSG00000096513	Gm4175	0	0	0	0	0	0	0	0
ENSMUSG00000096760	Gm4177	0	0	0	0	0	0	0	0
ENSMUSG00000095064	Vmn1r135	0	0	0	0	0	0	0	0
ENSMUSG00000095191	Gm5725	0	0	0	0	0	0	0	0
ENSMUSG00000095976	Gm5891	0	0	0	0	0	0	0	0
ENSMUSG00000095962	Vmn1r137	0	0	0	0	0	0	0	0
ENSMUSG00000095163	Vmn1r138	0	0	0	0	0	0	0	0
ENSMUSG00000096283	Gm6176	0	0	0	0	0	0	0	0
ENSMUSG00000074311	Vmn1r139	0	0	0	0	0	0	0	0
ENSMUSG00000096304	Gm16451	0	0	0	0	0	0	0	0
ENSMUSG00000096348	Gm10666	0	0	0	0	0	0	0	0
ENSMUSG00000095273	Vmn1r142	0	0	0	0	0	0	0	0
ENSMUSG00000096071	Vmn1r143	0	0	0	0	0	0	0	0
ENSMUSG00000094981	Gm8653	0	0	0	0	0	0	0	0
ENSMUSG00000094149	Gm8453	0	0	0	0	0	0	0	0
ENSMUSG00000093871	Gm4187	0	0	0	0	0	0	0	0
ENSMUSG00000093917	Gm8660	0	0	0	0	0	0	0	0
ENSMUSG00000095543	Vmn1r148	0	0	0	0	0	0	0	0
ENSMUSG00000094542	Vmn1r149	0	0	0	0	0	0	0	0
ENSMUSG00000096871	Gm10665	0	0	0	0	0	0	0	0
ENSMUSG00000093853	Vmn1r151	0	0	0	0	0	0	0	0
ENSMUSG00000095383	Vmn1r152	0	0	0	0	0	0	0	0
ENSMUSG00000094748	Gm8677	0	0	0	0	0	0	0	0
ENSMUSG00000095984	Gm4201	0	0	0	0	0	0	0	0
ENSMUSG00000109396	Gm4565	0	0	0	0	0	0	0	0
ENSMUSG00000094905	Vmn1r155	0	0	0	0	0	0	0	0
ENSMUSG00000095081	Gm8693	0	0	0	0	0	0	0	0
ENSMUSG00000095363	Gm4567	0	0	0	0	0	0	0	0
ENSMUSG00000095619	Vmn1r157	0	0	0	0	0	0	0	0
ENSMUSG00000094700	Vmn1r158	0	0	0	0	0	0	0	0
ENSMUSG00000095931	Vmn1r159	0	0	0	0	0	0	0	0
ENSMUSG00000094931	Vmn1r160	0	0	0	0	0	0	0	0
ENSMUSG00000092297	Gm4214	0	0	0	0	0	0	0	0
ENSMUSG00000094532	Gm4216	0	0	0	0	0	0	0	0
ENSMUSG00000094934	Vmn1r163	0	0	0	0	0	0	0	0
ENSMUSG00000096601	Gm8720	0	0	0	0	0	0	0	0
ENSMUSG00000095683	Gm10662	0	0	0	0	0	0	0	0
ENSMUSG00000095358	Vmn1r165	0	0	0	0	0	0	0	0
ENSMUSG00000096073	Vmn1r166	0	0	0	0	0	0	0	0
ENSMUSG00000094682	Gm6902	0	0	0	0	0	0	0	0
ENSMUSG00000045693	Nlrp4e	0	0	0	0	0	0	0	0
ENSMUSG00000015721	Nlrp5	7	3	0	0	0	0	0	2
ENSMUSG00000090715	Vmn1r167	0	0	0	0	0	0	0	0
ENSMUSG00000074291	Vmn1r168	0	0	0	0	0	0	0	0
ENSMUSG00000094602	Vmn1r169	0	0	0	0	0	0	0	0
ENSMUSG00000094187	Vmn1r170	0	0	0	0	0	0	0	0
ENSMUSG00000062483	Vmn1r171	0	0	0	0	0	0	0	0
ENSMUSG00000035523	Vmn1r172	0	0	0	0	0	0	0	0
ENSMUSG00000115021	Vmn1r173	0	0	0	0	0	0	0	0
ENSMUSG00000090411	Vmn1r174	0	0	0	0	0	0	0	0
ENSMUSG00000095632	Vmn1r175	0	0	0	0	0	0	0	0
ENSMUSG00000096859	Vmn1r176	0	0	0	0	0	0	0	0
ENSMUSG00000057513	Vmn1r177	0	0	0	0	0	0	0	0
ENSMUSG00000062598	Vmn1r178	0	0	0	0	0	0	0	0
ENSMUSG00000046924	Vmn1r179	0	0	0	0	0	0	0	0
ENSMUSG00000092473	Vmn1r180	0	0	0	0	0	0	0	0
ENSMUSG00000097425	Vmn1r181	0	0	0	0	0	0	0	0
ENSMUSG00000092456	V1rd19	0	0	0	0	0	0	0	0
ENSMUSG00000118318	Vmn1r183	0	0	0	0	0	0	0	0
ENSMUSG00000108613	Gm36694	10	8	8	7	5	6	0	11
ENSMUSG00000057101	Zfp180	1500	983	1333	1299	915	1030	817	1109
ENSMUSG00000052675	Zfp112	535	457	423	511	467	344	372	556
ENSMUSG00000108703	Gm44793	11	13	19	21	6	5	24	9
ENSMUSG00000047603	Zfp235	533	409	446	642	427	321	337	556
ENSMUSG00000068962	Zfp114	45	24	28	29	8	27	12	30
ENSMUSG00000087598	Zfp111	1819	1631	1548	1704	1750	1436	1428	1652
ENSMUSG00000108361	Gm44796	0	0	0	0	0	0	0	0
ENSMUSG00000074283	Zfp109	462	262	325	280	202	260	259	289
ENSMUSG00000030486	Zfp108	264	220	214	249	142	177	185	329
ENSMUSG00000055305	Zfp93	596	411	396	452	321	354	353	436
ENSMUSG00000118444	AC159140.1	0	2	10	0	1	1	2	4
ENSMUSG00000050605	Zfp61	459	514	505	498	585	479	409	558
ENSMUSG00000074282	Zfp94	284	210	219	267	115	193	143	263
ENSMUSG00000055826	Tescl	0	0	1	1	1	0	0	0
ENSMUSG00000030484	Lypd5	0	0	0	0	0	0	0	0
ENSMUSG00000054342	Kcnn4	262	157	318	284	92	181	185	95
ENSMUSG00000002210	Smg9	1181	865	1052	1116	918	761	1104	820
ENSMUSG00000062028	Irgc1	15	12	28	35	33	26	44	11
ENSMUSG00000108360	Gm36159	0	0	0	0	0	2	0	0
ENSMUSG00000046223	Plaur	635	369	516	869	503	432	539	307
ENSMUSG00000054793	Cadm4	128	49	62	216	88	55	82	78
ENSMUSG00000064264	Zfp428	26	35	40	68	50	14	31	32
ENSMUSG00000117477	Gm50092	0	0	0	1	2	0	0	0
ENSMUSG00000041037	Irgq	2111	1441	1741	2043	1805	1202	1446	1505
ENSMUSG00000011632	Pinlyp	22	6	5	17	8	12	3	8
ENSMUSG00000051768	Xrcc1	1278	1105	1156	1158	1013	888	1157	1029
ENSMUSG00000066721	Zfp575	5	0	1	2	0	0	0	0
ENSMUSG00000064254	Ethe1	159	135	83	86	77	58	201	74
ENSMUSG00000074277	Phldb3	11	22	4	12	8	4	10	0
ENSMUSG00000097215	Gm26550	0	0	0	0	0	0	0	0
ENSMUSG00000057454	Lypd3	0	0	0	0	0	0	0	0
ENSMUSG00000108470	Gm4598	0	0	0	0	0	0	0	0
ENSMUSG00000062773	Tex101	0	0	0	0	0	0	0	0
ENSMUSG00000045587	Lypd10	0	0	0	0	0	0	0	0
ENSMUSG00000058717	Lypd11	0	0	0	0	0	0	0	0
ENSMUSG00000052212	Cd177	228	353	51	43	12	263	3861	21
ENSMUSG00000054169	Ceacam10	2	6	0	0	0	3	107	1
ENSMUSG00000011350	Gm5893	0	0	0	0	0	0	0	0
ENSMUSG00000091955	Gm9844	5	3	9	14	3	4	6	3
ENSMUSG00000062732	Lypd4	0	0	0	0	0	0	0	0
ENSMUSG00000011349	Dmrtc2	0	0	0	0	0	0	0	0
ENSMUSG00000040952	Rps19	5541	4688	6323	7250	7823	4415	5731	4143
ENSMUSG00000003379	Cd79a	0	23	7	1	15	4	8	10
ENSMUSG00000040940	Arhgef1	8843	8694	9480	9441	7967	5727	9154	4869
ENSMUSG00000108367	Gm4881	0	0	0	2	0	0	0	0
ENSMUSG00000108675	Gm44970	0	0	0	0	0	0	0	0
ENSMUSG00000003380	Rabac1	2459	2421	2460	3852	4351	1226	2707	1830
ENSMUSG00000040907	Atp1a3	35	107	22	17	16	33	331	5
ENSMUSG00000003378	Grik5	954	906	664	651	752	521	799	548
ENSMUSG00000045252	Zfp574	1160	1192	992	1472	1716	583	1266	889
ENSMUSG00000008496	Pou2f2	5	28	20	6	30	16	17	6
ENSMUSG00000074274	D930028M14Rik	0	0	0	0	0	0	2	0
ENSMUSG00000054499	Dedd2	1579	1891	1249	1671	3744	1270	1812	1304
ENSMUSG00000108523	4933430L12Rik	4	3	9	4	4	10	2	1
ENSMUSG00000046541	Zfp526	1434	1472	1215	1669	1833	1063	1727	1189
ENSMUSG00000057177	Gsk3a	3519	3212	3083	3979	4836	2378	3646	3014
ENSMUSG00000090330	9130221H12Rik	645	659	526	648	864	490	781	694
ENSMUSG00000040857	Erf	1995	2315	2854	4421	6150	1427	2782	1693
ENSMUSG00000005442	Cic	9577	10040	8894	11150	14005	4848	10770	5702
ENSMUSG00000005447	Pafah1b3	504	446	493	496	542	354	388	388
ENSMUSG00000058741	Prr19	2	1	0	1	1	0	0	0
ENSMUSG00000043843	Tmem145	0	1	1	0	10	0	0	0
ENSMUSG00000045039	Megf8	14433	10041	12144	11015	9856	5283	10477	6186
ENSMUSG00000063651	Cnfn	0	0	0	1	0	0	0	0
ENSMUSG00000053714	4732471J01Rik	575	377	563	492	418	685	430	549
ENSMUSG00000003123	Lipe	223	193	143	97	128	138	228	177
ENSMUSG00000060188	Cxcl17	0	0	0	0	0	0	0	0
ENSMUSG00000074272	Ceacam1	30	67	30	17	45	94	189	14
ENSMUSG00000054385	Ceacam2	33	21	5	10	11	51	153	7
ENSMUSG00000108579	Gm29918	0	0	0	0	3	0	0	2
ENSMUSG00000108553	Gm38569	0	2	0	3	0	0	1	4
ENSMUSG00000074261	Erich4	2	34	7	23	93	10	31	25
ENSMUSG00000057229	Dmac2	392	438	417	569	573	338	481	347
ENSMUSG00000059479	B3gnt8	21	33	17	12	12	11	46	17
ENSMUSG00000060376	Bckdha	1600	1652	1525	1601	2776	820	2010	1319
ENSMUSG00000061286	Exosc5	779	653	713	829	731	438	704	589
ENSMUSG00000061702	Tmem91	1	5	2	9	5	2	1	2
ENSMUSG00000063439	B9d2	175	270	242	293	229	146	228	186
ENSMUSG00000002603	Tgfb1	567	819	685	748	550	325	691	425
ENSMUSG00000002608	Ccdc97	1935	1737	1793	1916	2307	1290	1799	1461
ENSMUSG00000040725	Hnrnpul1	10387	11014	10443	12093	19571	9131	12309	10345
ENSMUSG00000002602	Axl	4595	2485	3750	3496	4365	2598	3492	2160
ENSMUSG00000040703	Cyp2s1	537	391	446	432	815	335	629	348
ENSMUSG00000097017	Gm26707	0	2	0	0	0	0	2	1
ENSMUSG00000108415	Gm30146	0	0	0	0	0	0	1	0
ENSMUSG00000030483	Cyp2b10	0	0	0	0	5	0	0	0
ENSMUSG00000108413	BC026762	0	0	0	0	0	0	0	0
ENSMUSG00000040583	Cyp2b13	0	0	0	0	0	0	0	0
ENSMUSG00000040660	Cyp2b9	0	0	0	0	0	0	0	0
ENSMUSG00000046130	Vmn1r184	0	0	0	0	0	0	0	0
ENSMUSG00000108431	Gm42375	0	0	0	0	0	0	0	0
ENSMUSG00000074254	Cyp2a4	0	0	0	0	0	0	0	0
ENSMUSG00000040614	Nlrp9c	0	0	0	0	0	0	0	0
ENSMUSG00000040601	Nlrp4a	0	0	0	0	0	0	0	0
ENSMUSG00000054102	Nlrp9a	1	0	0	0	0	0	0	0
ENSMUSG00000091924	Vmn1r185	0	0	0	0	0	0	0	0
ENSMUSG00000040650	Cyp2b23	0	0	0	0	0	0	0	0
ENSMUSG00000066704	Cyp2b19	0	0	0	0	0	0	0	0
ENSMUSG00000049685	Cyp2g1	0	0	0	0	0	0	0	0
ENSMUSG00000005547	Cyp2a5	2	0	5	1	1	1	3	2
ENSMUSG00000091867	Cyp2a22	0	0	0	1	0	0	0	0
ENSMUSG00000060407	Cyp2a12	0	0	0	0	0	0	0	0
ENSMUSG00000052974	Cyp2f2	4	4	16	3	10	10	1	2
ENSMUSG00000086868	Gm15883	0	0	0	0	0	0	0	0
ENSMUSG00000078787	Cyp2t4	0	0	0	0	1	0	0	0
ENSMUSG00000058709	Egln2	2087	2270	2370	3065	3874	1192	2424	1554
ENSMUSG00000053291	Rab4b	1033	687	907	911	1060	600	910	617
ENSMUSG00000089661	Mia	4	12	4	3	2	2	0	4
ENSMUSG00000061479	Snrpa	933	726	926	979	1201	610	943	762
ENSMUSG00000078786	BC024978	1122	772	934	829	797	829	739	976
ENSMUSG00000003752	Itpkc	980	862	869	1033	2267	681	912	832
ENSMUSG00000003762	Coq8b	1966	1636	2424	2108	2904	1283	1776	1435
ENSMUSG00000084974	Gm15567	9	14	8	7	14	19	10	3
ENSMUSG00000063160	Numbl	3021	2710	3213	3704	4342	3006	3455	2388
ENSMUSG00000040488	Ltbp4	1868	3113	3383	3071	2771	1172	2589	1077
ENSMUSG00000089832	Shkbp1	377	320	444	441	259	295	406	326
ENSMUSG00000011751	Sptbn4	44	53	60	45	38	37	56	52
ENSMUSG00000108416	Gm44924	0	0	0	0	0	0	0	0
ENSMUSG00000040466	Blvrb	318	294	350	290	272	265	326	286
ENSMUSG00000055200	Sertad3	251	272	431	422	382	175	251	243
ENSMUSG00000008384	Sertad1	527	673	696	1202	1268	311	466	334
ENSMUSG00000053198	Prx	226	194	187	206	305	144	217	132
ENSMUSG00000087371	Gm15541	184	186	143	175	187	154	149	148
ENSMUSG00000040424	Hipk4	10	4	18	21	5	7	10	7
ENSMUSG00000003363	Pld3	1694	1611	1565	1304	1392	718	1623	970
ENSMUSG00000049643	2310022A10Rik	961	867	1016	1060	1113	605	816	829
ENSMUSG00000004056	Akt2	4334	3832	3996	4401	5453	3021	3587	3568
ENSMUSG00000108592	Gm38973	1	1	2	0	4	0	0	1
ENSMUSG00000007944	Ttc9b	1	13	5	14	44	12	12	6
ENSMUSG00000040390	Map3k10	1006	549	726	702	517	391	492	461
ENSMUSG00000108520	Gm44684	9	8	7	3	2	2	2	2
ENSMUSG00000057093	Zfp607b	393	177	249	203	87	201	185	192
ENSMUSG00000037640	Zfp60	1608	1045	1161	1612	787	738	752	1179
ENSMUSG00000030604	Zfp626	1506	1743	1495	2061	1929	1240	1266	1551
ENSMUSG00000078779	Zfp59	421	429	315	616	355	287	298	513
ENSMUSG00000020420	Zfp607a	474	514	442	509	396	447	323	527
ENSMUSG00000070709	Zfp974	1049	893	814	951	702	728	650	1018
ENSMUSG00000097455	Gm26891	2	3	4	2	18	13	0	13
ENSMUSG00000063047	Zfp780b	1102	819	851	1063	663	618	620	980
ENSMUSG00000096916	Zfp850	250	264	264	495	482	223	175	414
ENSMUSG00000030603	Psmc4	1330	1221	1296	1976	2148	1092	1207	1278
ENSMUSG00000109262	Gm44744	2	0	1	0	0	0	0	1
ENSMUSG00000047730	Fcgbp	4	9	0	3	12	1	6	4
ENSMUSG00000078776	9530053A07Rik	37	16	18	36	36	23	26	14
ENSMUSG00000046865	Fbl	399	325	451	570	498	416	434	425
ENSMUSG00000002409	Dyrk1b	1713	1539	1781	1419	1415	874	1588	1140
ENSMUSG00000046058	Eid2	295	238	267	433	542	243	248	255
ENSMUSG00000070705	Eid2b	448	441	415	710	930	330	368	447
ENSMUSG00000046750	Selenov	11	15	6	6	18	6	2	0
ENSMUSG00000003436	Dll3	0	1	3	6	6	0	0	3
ENSMUSG00000003438	Timm50	418	441	440	576	481	278	396	304
ENSMUSG00000003435	Supt5	8663	7544	7988	7448	11358	6699	10013	7232
ENSMUSG00000109168	Gm44709	2	0	2	0	0	3	3	1
ENSMUSG00000037563	Rps16	4276	3503	4743	6137	7050	2720	3904	2792
ENSMUSG00000037552	Plekhg2	1755	2012	1781	1932	2937	1224	2013	1273
ENSMUSG00000044786	Zfp36	534	4698	501	3928	40618	554	1094	455
ENSMUSG00000109455	Gm44710	113	101	89	124	125	80	83	83
ENSMUSG00000003444	Med29	178	222	250	294	363	192	219	219
ENSMUSG00000003437	Paf1	2158	1636	1641	1707	2034	1536	1885	1494
ENSMUSG00000109336	Samd4b	6471	5500	5327	7827	9246	3475	6466	4299
ENSMUSG00000060791	Gmfg	59	42	48	12	21	37	224	16
ENSMUSG00000030600	Lrfn1	182	172	163	254	133	83	137	103
ENSMUSG00000059128	Ifnl2	0	0	0	0	0	0	0	0
ENSMUSG00000060747	Ifnl3	0	0	0	0	0	0	0	0
ENSMUSG00000084174	Sycn	0	0	0	0	0	0	0	0
ENSMUSG00000047586	Nccrp1	3	2	2	1	19	1	2	3
ENSMUSG00000030602	Pak4	1175	689	908	1108	899	548	749	636
ENSMUSG00000037469	Acp7	1	0	0	4	0	1	0	0
ENSMUSG00000108905	Gm44618	0	0	0	0	0	0	0	1
ENSMUSG00000108865	Gm44617	0	0	0	0	0	0	0	0
ENSMUSG00000037463	Fbxo27	173	96	146	95	90	74	65	61
ENSMUSG00000030598	Fbxo17	800	535	672	873	684	521	502	618
ENSMUSG00000045948	Mrps12	265	191	272	375	234	132	206	154
ENSMUSG00000070699	Sars2	359	199	366	261	190	179	227	217
ENSMUSG00000096257	Ccer2	2	2	4	5	1	4	0	0
ENSMUSG00000030595	Nfkbib	393	633	523	761	989	295	675	384
ENSMUSG00000015149	Sirt2	2991	1856	2077	2222	2063	1889	2649	2457
ENSMUSG00000051735	Rinl	64	99	53	25	14	40	157	75
ENSMUSG00000015165	Hnrnpl	10010	8735	9870	12089	14726	8420	10188	9894
ENSMUSG00000109420	Gm44702	46	43	31	19	37	40	18	41
ENSMUSG00000053898	Ech1	2673	2078	2167	2260	2541	2007	2350	2264
ENSMUSG00000053964	Lgals4	466	603	476	426	353	431	495	489
ENSMUSG00000108930	Gm10648	1	0	1	3	0	2	0	5
ENSMUSG00000053522	Lgals7	0	0	0	0	0	0	2	0
ENSMUSG00000054083	Capn12	0	0	0	5	2	12	0	0
ENSMUSG00000109307	Gm44700	2	19	5	40	34	5	1	4
ENSMUSG00000054808	Actn4	24111	16600	21028	26492	23384	19015	21174	19858
ENSMUSG00000109314	Gm44699	904	754	778	986	353	741	329	472
ENSMUSG00000053565	Eif3k	2230	1685	2025	2577	3184	1647	2142	1793
ENSMUSG00000037337	Map4k1	216	164	110	100	57	119	252	100
ENSMUSG00000030592	Ryr1	115	242	332	108	102	200	99	123
ENSMUSG00000109017	Gm38979	0	0	0	0	0	0	0	0
ENSMUSG00000097079	Gm26604	0	0	0	0	0	0	0	4
ENSMUSG00000030589	Rasgrp4	68	116	15	5	2	76	599	6
ENSMUSG00000090009	Gm16282	0	0	0	0	0	0	0	0
ENSMUSG00000030590	Fam98c	513	423	319	508	593	245	376	298
ENSMUSG00000099098	1110035H17Rik	19	46	47	34	43	33	34	46
ENSMUSG00000037239	Spred3	510	342	300	430	965	285	300	394
ENSMUSG00000031493	Ggn	40	9	8	4	2	5	10	10
ENSMUSG00000030591	Psmd8	2810	2240	2669	4532	6233	2591	2729	2891
ENSMUSG00000049676	Catsperg1	376	356	335	144	117	271	297	339
ENSMUSG00000046410	Kcnk6	3	43	20	18	0	8	48	2
ENSMUSG00000030588	Yif1b	620	578	722	693	488	250	544	367
ENSMUSG00000030587	2200002D01Rik	313	320	369	755	431	265	283	245
ENSMUSG00000074227	Spint2	2129	1769	1683	2059	2385	1229	1606	1482
ENSMUSG00000037166	Ppp1r14a	125	136	160	92	112	106	141	109
ENSMUSG00000030584	Dpf1	726	1016	706	1086	1505	492	830	751
ENSMUSG00000109351	Gm44632	4	4	0	1	1	6	2	5
ENSMUSG00000030583	Sipa1l3	2502	2318	2383	2229	1888	1746	2134	1493
ENSMUSG00000100400	Gm29326	0	0	0	0	0	0	0	0
ENSMUSG00000100111	A330087D11Rik	0	0	0	0	0	0	0	0
ENSMUSG00000049123	Catsperg2	40	21	34	29	12	30	43	20
ENSMUSG00000046185	Zfp84	1761	1400	1694	1943	1852	1346	1276	1400
ENSMUSG00000047473	Zfp30	506	454	444	552	511	397	363	384
ENSMUSG00000011427	Zfp790	1012	844	774	1144	975	745	764	963
ENSMUSG00000050855	Zfp940	85	11	23	2	9	8	12	25
ENSMUSG00000097809	Gm26554	6	3	12	6	12	10	10	15
ENSMUSG00000058402	Zfp420	476	368	499	454	260	377	282	488
ENSMUSG00000062040	Zfp27	728	480	652	712	459	500	365	556
ENSMUSG00000099689	Zfp383	667	482	431	664	488	551	424	673
ENSMUSG00000059975	Zfp74	867	777	928	1081	925	809	777	845
ENSMUSG00000074221	Zfp568	1749	2256	1270	1952	2663	1208	1421	1405
ENSMUSG00000053985	Zfp14	499	252	282	211	122	235	168	283
ENSMUSG00000098022	Zfp82	218	166	155	262	149	208	155	157
ENSMUSG00000078768	Zfp566	167	150	191	213	95	178	140	175
ENSMUSG00000049421	Zfp260	3278	2526	2964	3345	3438	2421	2196	2779
ENSMUSG00000074220	Zfp382	663	496	591	725	747	564	541	552
ENSMUSG00000037029	Zfp146	1433	1364	1620	1533	1692	1436	1350	1344
ENSMUSG00000074218	Cox7a1	37	43	40	42	37	71	36	69
ENSMUSG00000001794	Capns1	7049	5967	6658	7953	8278	5569	7074	6307
ENSMUSG00000097817	Gm26810	7	13	6	7	13	3	19	5
ENSMUSG00000006095	Tbcb	963	807	1026	1400	1589	679	925	848
ENSMUSG00000019738	Polr2i	242	214	315	361	378	186	316	193
ENSMUSG00000100512	Ovol3	6	8	2	2	6	3	2	6
ENSMUSG00000037020	Wdr62	329	321	285	238	319	346	333	261
ENSMUSG00000013928	Thap8	19	7	17	6	12	15	23	8
ENSMUSG00000013921	Clip3	2343	2118	1751	1923	3158	1374	2345	1782
ENSMUSG00000042831	Alkbh6	557	450	484	631	599	393	521	494
ENSMUSG00000019737	Syne4	189	134	96	135	75	100	162	158
ENSMUSG00000074211	Sdhaf1	229	192	207	285	325	227	162	216
ENSMUSG00000074210	E130208F15Rik	40	54	48	63	91	63	53	51
ENSMUSG00000109049	4930479H17Rik	0	0	0	0	1	0	0	1
ENSMUSG00000036957	Lrfn3	64	32	3	15	12	12	15	21
ENSMUSG00000030579	Tyrobp	17	118	28	8	3	93	396	6
ENSMUSG00000064109	Hcst	5	22	3	4	3	7	14	4
ENSMUSG00000036931	Nfkbid	11	21	10	11	0	1	28	8
ENSMUSG00000006651	Aplp1	48	4	16	25	10	7	16	16
ENSMUSG00000036915	Kirrel2	0	0	0	0	0	0	0	0
ENSMUSG00000006649	Nphs1	0	0	0	0	0	0	0	0
ENSMUSG00000087009	Nphs1os	0	0	0	0	0	0	0	0
ENSMUSG00000036892	Prodh2	0	0	0	0	0	0	0	0
ENSMUSG00000062132	Arhgap33os	0	0	0	0	0	5	0	3
ENSMUSG00000036882	Arhgap33	298	230	144	163	121	143	228	180
ENSMUSG00000036864	Proser3	283	226	168	131	129	144	188	183
ENSMUSG00000036854	Hspb6	600	539	493	624	1014	360	599	448
ENSMUSG00000036845	Lin37	374	314	326	440	424	257	363	290
ENSMUSG00000036835	Psenen	1049	752	819	873	1049	629	856	821
ENSMUSG00000078765	U2af1l4	768	512	635	573	599	509	572	514
ENSMUSG00000036826	Igflr1	245	146	149	96	56	107	91	154
ENSMUSG00000006307	Kmt2b	6168	5676	5425	6532	6152	4306	6535	4581
ENSMUSG00000006310	Zbtb32	22	10	16	28	24	7	14	22
ENSMUSG00000006313	Upk1a	89	173	149	174	210	127	125	136
ENSMUSG00000036751	Cox6b1	1763	1444	1826	2287	2491	1624	1760	1576
ENSMUSG00000006311	Etv2	0	2	1	0	6	0	0	0
ENSMUSG00000036733	Rbm42	928	901	995	1387	1455	598	1057	745
ENSMUSG00000078762	Haus5	625	529	439	306	336	476	495	373
ENSMUSG00000049761	Pmis2	0	0	0	0	0	0	0	0
ENSMUSG00000013083	2200002J24Rik	0	0	0	0	0	0	0	0
ENSMUSG00000005553	Atp4a	0	0	1	0	0	0	1	0
ENSMUSG00000006315	Tmem147	858	546	630	902	838	483	563	508
ENSMUSG00000097320	Tmem147os	996	900	959	843	737	1097	934	1079
ENSMUSG00000061099	Gapdhs	6	3	11	11	24	4	22	15
ENSMUSG00000098146	Gm26935	266	267	226	140	154	308	245	249
ENSMUSG00000046056	Sbsn	6418	5863	5581	8100	13434	9292	9128	4479
ENSMUSG00000060962	Dmkn	57	230	38	99	209	101	96	71
ENSMUSG00000074199	Krtdap	8	26	18	34	65	49	37	23
ENSMUSG00000051314	Ffar2	0	10	9	0	0	10	64	0
ENSMUSG00000019429	Ffar3	0	0	0	0	0	0	0	0
ENSMUSG00000044453	Ffar1	2	0	0	0	0	0	0	0
ENSMUSG00000030577	Cd22	4	15	1	0	0	3	13	0
ENSMUSG00000101029	Gm29439	0	0	0	0	0	2	0	0
ENSMUSG00000100029	D7Ertd128e	0	0	0	0	0	0	0	0
ENSMUSG00000036634	Mag	0	3	0	2	0	0	20	2
ENSMUSG00000108546	Gm44662	0	0	0	1	0	0	1	0
ENSMUSG00000056978	Hamp2	5	0	2	0	0	0	0	0
ENSMUSG00000050440	Hamp	2	11	5	3	6	0	3	7
ENSMUSG00000058239	Usf2	1855	1583	1792	2296	2429	1221	1702	1351
ENSMUSG00000090357	Gm17077	101	117	119	63	94	154	115	143
ENSMUSG00000097750	Gm4673	4106	3878	3459	3225	4345	3868	3651	3558
ENSMUSG00000001247	Lsr	44	26	31	46	29	18	20	24
ENSMUSG00000046826	Fam187b	28	12	13	13	18	13	3	8
ENSMUSG00000009687	Fxyd5	496	649	972	1115	830	889	1072	440
ENSMUSG00000036578	Fxyd7	265	576	387	301	382	249	378	258
ENSMUSG00000036570	Fxyd1	2762	2759	2347	3345	3891	2239	3138	2670
ENSMUSG00000036560	Lgi4	433	685	636	675	644	362	413	491
ENSMUSG00000057092	Fxyd3	35	94	60	130	130	58	135	32
ENSMUSG00000001249	Hpn	36	54	86	67	73	59	63	57
ENSMUSG00000019194	Scn1b	1044	880	1268	1311	921	522	799	459
ENSMUSG00000001248	Gramd1a	2296	1968	2103	2054	3042	1455	2413	1410
ENSMUSG00000097149	G630030J09Rik	31	12	19	14	22	13	7	8
ENSMUSG00000100985	Gm10640	8	5	4	1	2	8	1	7
ENSMUSG00000036521	Scgb2b2	0	2	1	0	0	1	2	1
ENSMUSG00000062556	Scgb1b2	0	0	0	0	0	0	0	0
ENSMUSG00000078754	Scgb2b3	0	0	0	0	0	0	0	0
ENSMUSG00000095257	Scgb1b3	0	0	0	0	0	0	0	0
ENSMUSG00000094053	Scgb2b7	0	0	0	0	0	0	0	0
ENSMUSG00000078759	Scgb1b7	0	0	0	0	0	0	0	0
ENSMUSG00000099581	Scgb1b10	0	0	0	0	0	0	0	0
ENSMUSG00000099729	Scgb2b11	0	0	0	0	0	0	0	0
ENSMUSG00000101638	Scgb1b11	0	0	0	0	0	0	0	0
ENSMUSG00000097982	Scgb2b12	0	0	0	0	0	0	0	0
ENSMUSG00000101520	Scgb1b12	0	0	0	0	0	0	0	0
ENSMUSG00000078757	Scgb1b29	0	0	0	0	0	0	0	0
ENSMUSG00000097972	Scgb2b15	0	0	0	0	0	0	0	0
ENSMUSG00000101232	Scgb1b15	0	0	0	0	0	0	0	0
ENSMUSG00000098094	Scgb2b17	0	0	0	0	0	0	0	0
ENSMUSG00000099898	Scgb1b17	0	0	0	0	0	0	0	0
ENSMUSG00000100058	Scgb2b18	0	0	0	0	0	0	0	0
ENSMUSG00000101401	Scgb1b18	0	0	0	0	0	0	0	0
ENSMUSG00000096467	Scgb2b19	0	0	0	0	0	0	0	0
ENSMUSG00000095232	Scgb1b19	0	0	0	0	0	0	0	0
ENSMUSG00000094305	Scgb2b20	0	0	0	0	0	0	0	0
ENSMUSG00000094978	Scgb1b20	0	0	0	0	0	0	0	0
ENSMUSG00000099900	Scgb2b21	0	0	0	0	0	0	0	0
ENSMUSG00000085312	Gm12763	0	0	0	0	0	0	0	0
ENSMUSG00000046438	Scgb2b24	0	0	0	0	0	0	0	0
ENSMUSG00000078753	Scgb1b24	0	0	0	0	0	0	0	0
ENSMUSG00000066586	Scgb2b26	0	0	0	0	0	0	0	0
ENSMUSG00000066584	Scgb2b27	0	0	0	0	0	0	0	0
ENSMUSG00000066583	Scgb1b27	0	0	0	0	0	0	0	0
ENSMUSG00000078752	Scgb1b30	0	0	0	0	0	0	0	0
ENSMUSG00000036459	Wtip	1069	820	837	1055	1310	870	824	814
ENSMUSG00000052997	Uba2	1743	1848	1781	2085	2277	1560	1699	1756
ENSMUSG00000002635	Pdcd2l	187	218	246	276	213	194	215	224
ENSMUSG00000036427	Gpi1	29727	20899	19747	19648	28682	21036	28006	22079
ENSMUSG00000086526	Gm12762	18	38	25	20	9	30	17	9
ENSMUSG00000085105	Gm12758	57	27	17	29	16	48	26	24
ENSMUSG00000066571	4931406P16Rik	4035	3488	3764	4420	4412	3119	2992	3236
ENSMUSG00000066568	Lsm14a	7790	6064	6463	6370	9289	5426	6162	6009
ENSMUSG00000086184	Gm12764	137	76	76	47	64	64	62	65
ENSMUSG00000085124	Gm12766	0	3	0	2	6	3	0	1
ENSMUSG00000086631	Gm12784	27	22	24	10	12	31	8	14
ENSMUSG00000108723	Gm44837	18	36	8	20	32	25	23	31
ENSMUSG00000030499	Kctd15	611	806	577	837	1676	481	590	583
ENSMUSG00000085923	Gm12781	16	7	8	13	21	11	9	4
ENSMUSG00000087127	Gm12756	0	0	0	0	0	0	0	0
ENSMUSG00000060402	Chst8	34	54	25	30	61	46	75	49
ENSMUSG00000063931	Pepd	820	610	763	658	701	583	645	621
ENSMUSG00000056216	Cebpg	1850	1425	1735	2213	2204	1494	1182	1873
ENSMUSG00000108486	Gm44836	49	56	91	55	71	65	30	86
ENSMUSG00000108333	Gm45095	1	0	2	0	0	0	0	0
ENSMUSG00000108739	Gm45096	0	0	0	0	0	0	0	0
ENSMUSG00000108657	Gm35611	0	0	0	0	2	0	0	0
ENSMUSG00000108624	Gm45091	3	9	29	12	9	1	2	13
ENSMUSG00000034957	Cebpa	58	100	103	164	89	51	80	51
ENSMUSG00000108575	Gm35665	0	0	0	0	0	0	0	0
ENSMUSG00000030495	Slc7a10	3	0	1	0	0	0	0	5
ENSMUSG00000001802	Lrp3	2572	1966	2105	3199	1923	1598	1797	2041
ENSMUSG00000118454	AC150683.1	0	1	1	3	0	1	0	2
ENSMUSG00000063808	Gpatch1	677	805	583	827	979	716	970	610
ENSMUSG00000030494	Rhpn2	375	456	352	409	1070	278	382	379
ENSMUSG00000030493	Faap24	184	189	203	311	324	148	158	213
ENSMUSG00000023072	Cep89	593	465	580	568	481	415	499	481
ENSMUSG00000030492	Slc7a9	0	0	0	0	0	0	0	6
ENSMUSG00000030491	Tdrd12	51	20	31	40	13	41	19	20
ENSMUSG00000034875	Nudt19	792	593	712	975	1163	523	598	650
ENSMUSG00000097509	B230322F03Rik	137	115	116	135	232	91	131	116
ENSMUSG00000056043	Rgs9bp	5195	3083	4041	3670	2717	4988	3799	5002
ENSMUSG00000034867	Ankrd27	35997	17695	23407	16522	12147	22742	22706	23580
ENSMUSG00000030417	Pdcd5	413	347	478	590	629	685	826	408
ENSMUSG00000043671	Dpy19l3	1962	1539	1533	1442	1296	942	1341	936
ENSMUSG00000044452	Zfp507	2891	2447	2344	3303	3608	2277	2244	2356
ENSMUSG00000044997	E130304I02Rik	2	4	2	1	0	12	10	6
ENSMUSG00000100387	Gm28514	2	2	11	1	3	2	5	4
ENSMUSG00000108711	Gm38991	0	0	0	0	0	0	0	0
ENSMUSG00000101965	Gm29129	0	0	0	0	0	0	0	0
ENSMUSG00000021217	Tshz3	432	346	248	196	306	296	309	177
ENSMUSG00000101342	Gm28078	0	0	0	0	0	0	0	0
ENSMUSG00000100616	Gm28076	0	0	0	0	0	0	0	0
ENSMUSG00000100905	Gm28075	0	0	0	0	0	0	0	0
ENSMUSG00000099715	Gm28077	0	0	0	0	0	0	0	0
ENSMUSG00000043456	Zfp536	25	12	38	23	11	5	5	20
ENSMUSG00000093540	4930505M18Rik	0	0	0	0	0	0	0	0
ENSMUSG00000030421	Uri1	1796	2172	1900	2501	3649	1730	1673	1965
ENSMUSG00000108726	Gm30684	0	0	0	0	0	2	0	0
ENSMUSG00000108334	Gm30771	0	0	0	0	0	0	0	0
ENSMUSG00000002068	Ccne1	81	65	68	105	44	72	92	44
ENSMUSG00000108332	D530033B14Rik	39	18	35	20	22	20	21	39
ENSMUSG00000054676	1600014C10Rik	917	566	667	512	525	492	720	493
ENSMUSG00000074170	Plekhf1	1165	956	1063	1304	1669	744	971	822
ENSMUSG00000030423	Pop4	650	650	637	679	846	668	730	555
ENSMUSG00000108749	Gm44767	20	16	26	13	12	11	6	20
ENSMUSG00000100169	Gm29087	0	0	0	0	0	1	0	0
ENSMUSG00000060565	Gm5591	0	0	0	0	0	0	0	0
ENSMUSG00000053742	Gm5114	0	0	0	0	0	0	0	0
ENSMUSG00000068959	Zfp619	128	92	114	176	97	121	111	106
ENSMUSG00000108621	Gm37494	3352	3682	3258	3332	3315	3047	2488	3718
ENSMUSG00000110135	Gm45839	0	0	0	0	0	0	0	0
ENSMUSG00000100431	4930558N11Rik	0	0	0	1	0	0	0	0
ENSMUSG00000109083	Gm44992	0	1	0	2	0	0	0	0
ENSMUSG00000101153	4933404I11Rik	0	0	0	0	0	0	0	0
ENSMUSG00000100650	Gm28807	0	0	0	0	0	0	0	0
ENSMUSG00000102004	4933402C06Rik	0	0	0	0	0	0	0	0
ENSMUSG00000100600	A230077H06Rik	0	0	3	5	0	1	3	0
ENSMUSG00000101643	Gm28307	0	0	0	0	0	0	0	0
ENSMUSG00000039257	Vstm2b	0	0	3	7	0	6	0	2
ENSMUSG00000091692	4930433I11Rik	0	0	0	0	0	0	0	0
ENSMUSG00000108364	Gm38997	0	0	0	0	0	0	0	0
ENSMUSG00000048312	Gm4884	0	0	0	0	0	0	0	0
ENSMUSG00000108490	1700110I07Rik	0	0	0	0	0	0	0	0
ENSMUSG00000108619	Gm44839	0	0	0	0	0	0	0	0
ENSMUSG00000108754	Gm44748	0	0	0	0	0	0	0	0
ENSMUSG00000072259	Gm5592	0	0	0	0	0	0	0	0
ENSMUSG00000108395	Gm34811	0	0	0	0	0	0	0	0
ENSMUSG00000056383	AI987944	940	882	937	1124	1428	789	778	826
ENSMUSG00000091864	Gm17102	5	0	0	0	0	0	0	1
ENSMUSG00000066537	Vmn2r57	67	89	87	10	51	49	39	43
ENSMUSG00000074166	AW146154	766	498	622	564	420	471	475	706
ENSMUSG00000090744	Gm6871	0	0	0	0	0	1	1	0
ENSMUSG00000091474	2610021A01Rik	476	478	613	773	509	401	384	521
ENSMUSG00000074165	Zfp788	1070	1007	993	1029	1279	860	910	1075
ENSMUSG00000090383	Vmn2r58	0	0	0	0	0	0	0	0
ENSMUSG00000092032	Vmn2r59	4	0	0	2	0	1	0	0
ENSMUSG00000090619	Vmn2r60	0	0	4	0	0	0	0	0
ENSMUSG00000090967	Vmn2r61	0	0	0	0	0	0	0	0
ENSMUSG00000030463	4933421I07Rik	0	0	0	0	0	0	0	2
ENSMUSG00000092416	Zfp141	595	474	456	543	501	368	299	525
ENSMUSG00000108446	Gm44997	31	29	22	18	6	34	14	47
ENSMUSG00000094462	Gm21028	0	4	4	1	0	3	0	7
ENSMUSG00000092335	Zfp977	47	61	58	18	5	56	35	39
ENSMUSG00000074158	Zfp976	394	358	359	472	323	399	280	574
ENSMUSG00000069727	Zfp975	536	456	482	548	450	445	339	611
ENSMUSG00000091594	Gm17067	0	0	0	0	0	0	0	0
ENSMUSG00000091926	Vmn2r62	0	0	0	0	0	0	0	0
ENSMUSG00000092225	Gm2381	4	0	0	0	0	0	0	0
ENSMUSG00000090751	Vmn2r63	0	0	0	0	0	0	0	0
ENSMUSG00000091528	Vmn2r126	0	0	0	1	0	0	0	0
ENSMUSG00000107181	Gm17768	0	0	0	0	0	0	0	0
ENSMUSG00000064194	Zfp936	0	0	0	0	1	0	1	0
ENSMUSG00000074887	EU599041	0	0	0	0	1	0	0	0
ENSMUSG00000012640	Zfp715	1494	1235	1273	1484	1346	1040	1085	1385
ENSMUSG00000039013	Siglecf	0	4	0	1	0	1	32	4
ENSMUSG00000030468	Siglecg	4	8	7	1	0	5	15	0
ENSMUSG00000118553	AC149091.1	0	0	0	0	0	0	0	0
ENSMUSG00000118560	Lim2	0	0	0	0	0	0	0	0
ENSMUSG00000004612	Nkg7	1	8	0	0	0	7	67	2
ENSMUSG00000038973	Cldnd2	2	4	0	0	0	2	3	0
ENSMUSG00000004610	Etfb	790	583	650	577	589	571	805	677
ENSMUSG00000070604	Vsig10l	601	629	541	585	653	387	641	641
ENSMUSG00000013367	Iglon5	3	3	4	6	2	2	3	0
ENSMUSG00000013353	4931406B18Rik	0	0	0	0	0	0	2	0
ENSMUSG00000108695	Gm2511	0	0	3	0	0	0	1	0
ENSMUSG00000004609	Cd33	80	168	31	16	2	163	884	12
ENSMUSG00000108411	Gm44818	0	0	0	0	0	0	0	0
ENSMUSG00000056592	Zfp658	267	110	149	294	113	104	97	186
ENSMUSG00000030469	Zfp719	1045	754	696	1218	721	517	526	839
ENSMUSG00000055102	Zfp819	1	2	0	3	22	9	2	3
ENSMUSG00000030472	Ceacam18	0	5	1	0	0	1	0	1
ENSMUSG00000030474	Siglece	27	51	35	0	12	26	352	14
ENSMUSG00000108783	Gm36546	4	2	2	4	0	9	1	13
ENSMUSG00000038888	Ctu1	171	155	145	245	130	98	88	133
ENSMUSG00000044737	Klk14	11	0	6	5	0	12	7	4
ENSMUSG00000097178	2310002F09Rik	12	2	5	0	10	15	11	3
ENSMUSG00000054046	Klk13	0	3	0	3	0	6	9	1
ENSMUSG00000044430	Klk12	0	0	0	0	0	0	0	0
ENSMUSG00000067616	Klk11	0	0	0	0	0	0	0	0
ENSMUSG00000030693	Klk10	160	89	152	134	146	149	152	83
ENSMUSG00000047884	Klk9	9	7	9	13	22	11	21	11
ENSMUSG00000064023	Klk8	0	3	4	0	0	0	7	0
ENSMUSG00000030713	Klk7	2	0	4	0	0	1	7	0
ENSMUSG00000050063	Klk6	0	0	0	0	0	0	0	0
ENSMUSG00000074155	Klk5	0	0	0	0	0	0	0	0
ENSMUSG00000108781	Gm44707	0	0	0	0	0	0	0	0
ENSMUSG00000006948	Klk4	0	0	0	0	0	0	0	0
ENSMUSG00000055193	Klk15	0	0	0	1	0	0	0	0
ENSMUSG00000108432	Gm44756	0	0	0	0	0	0	0	0
ENSMUSG00000063089	Klk1b8	0	0	0	0	0	0	0	0
ENSMUSG00000063133	Klk1b1	0	3	0	0	0	0	0	0
ENSMUSG00000059042	Klk1b9	0	0	0	0	0	0	0	0
ENSMUSG00000044485	Klk1b11	0	0	0	0	0	0	0	0
ENSMUSG00000053719	Klk1b26	0	0	0	0	4	0	0	0
ENSMUSG00000063177	Klk1b27	0	2	1	0	0	0	0	0
ENSMUSG00000066516	Klk1b21	0	0	0	0	0	0	0	0
ENSMUSG00000060177	Klk1b22	0	0	0	0	0	0	0	0
ENSMUSG00000038968	Klk1b16	0	0	0	0	0	0	0	0
ENSMUSG00000063713	Klk1b24	0	0	0	0	0	0	0	0
ENSMUSG00000066515	Klk1b3	0	0	0	0	0	0	0	0
ENSMUSG00000066513	Klk1b4	0	0	0	0	0	0	0	0
ENSMUSG00000066512	Klk1b5	0	0	0	0	0	0	0	0
ENSMUSG00000063903	Klk1	0	0	0	0	0	0	0	0
ENSMUSG00000038782	1700028J19Rik	21	36	25	35	16	36	27	18
ENSMUSG00000108622	Gm36864	0	0	0	0	0	0	0	0
ENSMUSG00000045411	2410002F23Rik	1712	1415	1788	1653	1240	1244	1553	1333
ENSMUSG00000012777	Acp4	0	0	0	0	0	0	0	0
ENSMUSG00000087376	Gm15517	17	17	9	13	17	16	20	19
ENSMUSG00000004473	Clec11a	146	229	253	191	145	118	183	158
ENSMUSG00000038738	Shank1	456	336	317	198	199	224	318	182
ENSMUSG00000008028	1700008O03Rik	11	4	10	8	3	6	7	8
ENSMUSG00000108509	Gm44780	5	6	3	9	6	6	6	9
ENSMUSG00000030731	Syt3	101	21	21	16	8	4	34	29
ENSMUSG00000047085	Lrrc4b	0	0	0	0	0	0	0	0
ENSMUSG00000038704	Aspdh	0	0	0	0	0	0	0	0
ENSMUSG00000038695	Josd2	415	201	261	188	96	164	178	172
ENSMUSG00000108322	5430431A17Rik	2	7	1	7	8	4	3	2
ENSMUSG00000008140	Emc10	1918	1278	1857	1771	1307	636	1361	1100
ENSMUSG00000051113	Fam71e1	375	298	301	275	158	183	321	240
ENSMUSG00000108607	Gm44646	61	91	52	51	59	52	56	75
ENSMUSG00000038670	Mybpc2	403	361	298	222	433	288	310	333
ENSMUSG00000008193	Spib	0	17	2	8	2	5	4	2
ENSMUSG00000038644	Pold1	578	617	476	424	401	207	495	208
ENSMUSG00000060601	Nr1h2	5154	4352	4949	4857	4915	2407	5449	2775
ENSMUSG00000002204	Napsa	91	112	45	86	369	75	250	67
ENSMUSG00000109491	Gm15396	27	22	27	10	20	27	32	28
ENSMUSG00000062785	Kcnc3	590	623	491	835	1590	423	869	559
ENSMUSG00000108832	Gm44832	6	1	7	1	0	0	5	6
ENSMUSG00000030739	Myh14	1728	1500	1359	1326	1563	944	1933	1015
ENSMUSG00000070574	2310016G11Rik	0	4	0	0	0	0	9	0
ENSMUSG00000066500	Izumo2	0	0	0	0	0	0	0	0
ENSMUSG00000048012	Zfp473	103	73	50	114	80	61	54	110
ENSMUSG00000002205	Vrk3	1063	959	817	757	739	664	894	709
ENSMUSG00000038539	Atf5	3282	4744	3238	5025	7370	1478	2868	2818
ENSMUSG00000109511	Nup62	928	868	782	989	1315	534	783	673
ENSMUSG00000074141	Il4i1	32	12	22	25	9	10	8	26
ENSMUSG00000038520	Tbc1d17	4668	3977	3501	3471	5232	2815	4269	3641
ENSMUSG00000011096	Akt1s1	1343	1152	1460	1711	1508	600	1121	955
ENSMUSG00000002963	Pnkp	795	716	822	909	868	604	1111	821
ENSMUSG00000038502	Ptov1	4491	3259	4025	4173	4259	2446	4149	2892
ENSMUSG00000002968	Med25	4008	3153	3719	3923	4770	2072	3796	2446
ENSMUSG00000011658	Fuz	770	459	611	333	172	298	355	411
ENSMUSG00000060279	Ap2a1	3942	2831	3340	3777	3460	2031	3478	2490
ENSMUSG00000059891	Tsks	10	2	7	9	5	4	9	7
ENSMUSG00000007783	Cpt1c	604	350	539	213	184	294	430	332
ENSMUSG00000109111	6530437J22Rik	24	15	19	10	10	27	21	18
ENSMUSG00000109324	Prmt1	1842	1377	2015	2223	1985	1669	1750	1840
ENSMUSG00000087138	Gm15545	214	194	135	156	179	177	210	138
ENSMUSG00000003190	Bcl2l12	450	388	414	406	337	221	429	371
ENSMUSG00000003184	Irf3	1520	1278	1374	1465	1354	854	1294	953
ENSMUSG00000038406	Scaf1	7910	6373	7652	8520	7757	3780	7538	5254
ENSMUSG00000038387	Rras	1810	1962	2007	2172	2861	1562	2061	1595
ENSMUSG00000046574	Prr12	7063	7663	6535	7060	9273	3798	8078	4226
ENSMUSG00000007837	Prrg2	451	422	456	472	492	311	383	290
ENSMUSG00000003421	Nosip	1099	859	1079	1041	954	742	1228	794
ENSMUSG00000019539	Rcn3	1947	1162	1400	1426	1028	926	1311	1039
ENSMUSG00000109947	Gm45669	14	5	6	7	3	4	7	11
ENSMUSG00000003420	Fcgrt	2790	2833	2493	2176	3604	1494	2698	2121
ENSMUSG00000110279	Gm45552	2	0	1	4	17	0	3	6
ENSMUSG00000003429	Rps11	5452	3603	5504	6926	8275	4444	4540	3937
ENSMUSG00000074129	Rpl13a	10054	7590	11075	13732	16359	7342	9854	6239
ENSMUSG00000110206	Flt3l	171	140	118	87	45	107	115	136
ENSMUSG00000007833	Aldh16a1	761	465	563	467	375	328	530	405
ENSMUSG00000003423	Pih1d1	591	307	425	387	230	352	386	273
ENSMUSG00000070570	Slc17a7	2	2	0	14	2	1	0	2
ENSMUSG00000095276	Gfy	0	0	1	0	0	0	0	0
ENSMUSG00000038300	Pth2	0	0	0	0	0	0	0	0
ENSMUSG00000038292	Ccdc155	6	8	17	9	0	0	13	6
ENSMUSG00000030792	Dkkl1	5	5	0	0	0	0	3	0
ENSMUSG00000030796	Tead2	31	85	38	43	86	27	74	25
ENSMUSG00000030798	Cd37	24	69	12	2	0	46	316	5
ENSMUSG00000094152	Slc6a16	8	6	12	1	1	9	2	3
ENSMUSG00000070568	Slc6a21	0	0	0	0	0	0	0	0
ENSMUSG00000038260	Trpm4	11709	10079	9657	10536	10047	8703	10078	7856
ENSMUSG00000038239	Hrc	213	269	133	162	452	295	333	159
ENSMUSG00000003863	Ppfia3	257	166	182	205	244	160	215	185
ENSMUSG00000091510	Mtag2	21	12	12	7	33	16	22	16
ENSMUSG00000003872	Lin7b	41	21	22	14	16	21	21	27
ENSMUSG00000110070	Gm45619	23	27	14	34	41	17	32	27
ENSMUSG00000063511	Snrnp70	9992	7794	8487	6335	6373	8936	8949	8025
ENSMUSG00000038201	Kcna7	0	0	0	0	0	0	0	0
ENSMUSG00000074121	Ntf5	0	2	0	0	0	0	0	0
ENSMUSG00000118462	AC151602.1	0	0	0	0	0	0	0	0
ENSMUSG00000100916	Lhb	0	0	0	0	0	0	0	0
ENSMUSG00000003868	Ruvbl2	1033	738	1067	787	698	527	853	720
ENSMUSG00000003865	Gys1	7993	6855	6782	4716	8097	5483	7653	5946
ENSMUSG00000050708	Ftl1	12916	15972	14351	19345	23430	6752	15255	8801
ENSMUSG00000003873	Bax	934	549	758	798	774	602	572	625
ENSMUSG00000011382	Dhdh	2733	2754	2359	1681	2123	2067	2245	2247
ENSMUSG00000023467	Tulp2	2	3	1	0	2	1	1	0
ENSMUSG00000030824	Nucb1	12107	13493	10682	13308	19695	7416	12221	8300
ENSMUSG00000040435	Ppp1r15a	3442	3967	2295	4525	12777	2399	3149	2603
ENSMUSG00000040428	Plekha4	486	595	381	392	465	205	460	235
ENSMUSG00000110144	Gm45564	0	0	0	0	0	0	1	0
ENSMUSG00000030825	Hsd17b14	17	31	25	9	43	9	27	20
ENSMUSG00000109644	0610005C13Rik	4	2	5	1	4	4	21	6
ENSMUSG00000030826	Bcat2	1204	1417	1080	835	1671	922	1544	1056
ENSMUSG00000109632	Gm31479	38	112	51	43	164	75	142	80
ENSMUSG00000030827	Fgf21	0	0	0	0	1	0	0	0
ENSMUSG00000008461	Fut1	0	2	2	2	19	10	9	1
ENSMUSG00000064158	Izumo1	6	4	5	6	5	6	6	4
ENSMUSG00000044562	Rasip1	9	13	5	10	7	7	7	4
ENSMUSG00000109998	Gm45437	2	0	2	1	2	0	0	2
ENSMUSG00000110357	A030001D20Rik	187	83	117	149	130	62	114	152
ENSMUSG00000042918	Mamstr	12	25	13	5	10	13	14	14
ENSMUSG00000055978	Fut2	0	0	4	4	12	3	4	5
ENSMUSG00000040364	Sec1	18	18	12	6	14	14	21	8
ENSMUSG00000070564	Ntn5	0	0	0	0	0	0	0	0
ENSMUSG00000003273	Car11	140	53	51	29	21	13	49	27
ENSMUSG00000059824	Dbp	4897	2768	3433	1681	1393	3280	3656	3411
ENSMUSG00000057342	Sphk2	1792	1946	1789	1949	2875	795	2231	1483
ENSMUSG00000059070	Rpl18	4820	4568	5781	6733	7893	3384	5372	3318
ENSMUSG00000054161	Fam83e	10	73	29	110	132	24	19	32
ENSMUSG00000070563	Spaca4	0	0	0	0	2	0	1	0
ENSMUSG00000003271	Sult2b1	50	65	30	48	88	47	69	17
ENSMUSG00000109602	Gm31597	5	6	1	1	3	3	2	4
ENSMUSG00000062044	Lmtk3	34	32	10	15	2	12	14	11
ENSMUSG00000003269	Cyth2	1420	1684	1449	2010	2770	1358	1416	1386
ENSMUSG00000058743	Kcnj14	12	9	7	24	15	16	8	8
ENSMUSG00000053801	Grwd1	372	337	468	637	527	345	431	320
ENSMUSG00000110020	Gm45441	5	0	5	0	2	5	3	2
ENSMUSG00000002771	Grin2d	74	40	66	45	52	55	57	35
ENSMUSG00000002778	Kdelr1	3568	3187	3235	3584	5492	2473	3217	2838
ENSMUSG00000040231	Syngr4	24	14	16	28	21	13	13	11
ENSMUSG00000002781	Tmem143	1311	700	883	608	535	501	687	640
ENSMUSG00000040212	Emp3	1039	825	1163	1003	643	756	951	545
ENSMUSG00000110208	Gm45442	4	6	0	4	0	1	4	1
ENSMUSG00000040189	Ccdc114	721	799	817	595	639	549	689	582
ENSMUSG00000030834	Abcc6	26	8	11	5	14	7	7	7
ENSMUSG00000030835	Nomo1	3875	2855	3187	3181	2967	2293	3074	2212
ENSMUSG00000096146	Kcnj11	2	0	8	0	2	0	0	3
ENSMUSG00000040136	Abcc8	0	0	0	0	0	0	0	0
ENSMUSG00000110240	Gm45486	0	0	0	0	0	0	0	0
ENSMUSG00000030838	Ush1c	0	0	0	0	0	0	3	0
ENSMUSG00000009487	Otog	0	2	0	0	0	0	0	0
ENSMUSG00000109962	1700025L06Rik	0	0	0	0	0	1	0	0
ENSMUSG00000009471	Myod1	0	0	0	0	1	0	2	0
ENSMUSG00000058975	Kcnc1	8	29	23	40	84	8	25	18
ENSMUSG00000030839	Sergef	296	343	333	323	275	362	303	304
ENSMUSG00000110316	Gm45311	10	16	9	21	12	13	9	16
ENSMUSG00000087492	Gm15700	0	0	0	0	0	0	0	0
ENSMUSG00000040046	Tph1	45	25	78	26	41	58	30	30
ENSMUSG00000006763	Saal1	660	530	607	380	383	489	434	594
ENSMUSG00000040026	Saa3	4	1	2	0	1	0	45	0
ENSMUSG00000040017	Saa4	0	0	2	0	2	0	0	0
ENSMUSG00000074115	Saa1	0	8	0	1	3	3	0	0
ENSMUSG00000057465	Saa2	2	3	0	3	4	0	1	0
ENSMUSG00000014418	Hps5	2295	1834	1908	1739	1752	1714	1621	1730
ENSMUSG00000110087	Gm45309	64	46	42	33	11	35	25	65
ENSMUSG00000006599	Gtf2h1	1753	1526	1698	1825	2186	1581	1485	1551
ENSMUSG00000063229	Ldha	44082	29606	41728	44425	54556	31840	32946	34478
ENSMUSG00000030851	Ldhc	1	2	0	0	4	0	4	0
ENSMUSG00000014402	Tsg101	2300	2265	2392	3406	4156	2358	2481	2250
ENSMUSG00000043262	Uevld	2696	2368	2298	2506	2206	1841	1976	2244
ENSMUSG00000110001	C86187	0	4	0	2	7	1	1	7
ENSMUSG00000056509	Gm9999	13	6	5	2	6	10	9	9
ENSMUSG00000049516	Spty2d1	1825	1435	1356	1966	2930	1127	1323	1543
ENSMUSG00000109118	Gm32031	37	13	38	42	41	23	31	37
ENSMUSG00000109634	Gm45474	0	0	0	0	0	0	0	0
ENSMUSG00000010307	Tmem86a	69	252	56	35	35	25	67	34
ENSMUSG00000030854	Ptpn5	0	0	0	0	0	0	0	0
ENSMUSG00000109501	Gm14377	0	0	0	0	0	0	0	1
ENSMUSG00000109200	Gm44969	0	0	0	0	0	0	0	0
ENSMUSG00000052303	Mrgpra6	0	0	0	0	0	0	0	0
ENSMUSG00000074111	Mrgpra9	0	0	0	0	0	1	0	0
ENSMUSG00000050650	Mrgpra1	0	0	0	0	0	0	2	0
ENSMUSG00000093973	Mrgpra2a	0	2	0	0	0	0	19	0
ENSMUSG00000096719	Mrgpra2b	0	12	1	0	0	7	56	1
ENSMUSG00000078698	Mrgpra3	0	0	0	0	0	0	0	0
ENSMUSG00000067173	Mrgpra4	0	0	0	0	0	0	0	0
ENSMUSG00000070552	Mrgprx1	0	0	0	0	0	0	0	0
ENSMUSG00000070551	Mrgprb5	0	0	0	0	0	0	0	0
ENSMUSG00000070550	Mrgprb4	0	0	0	0	0	0	0	0
ENSMUSG00000050870	Mrgprb8	0	0	0	0	0	0	0	0
ENSMUSG00000070547	Mrgprb1	0	0	1	0	0	5	0	0
ENSMUSG00000074109	Mrgprx2	0	0	0	0	0	0	0	0
ENSMUSG00000050425	Mrgprb2	0	0	0	0	0	0	0	0
ENSMUSG00000070546	Mrgprb3	0	0	0	0	0	0	0	0
ENSMUSG00000109170	Gm45086	0	0	0	0	0	0	0	0
ENSMUSG00000030471	Zdhhc13	700	748	675	1060	1090	680	580	637
ENSMUSG00000030470	Csrp3	3	7	13	0	27	2	0	3
ENSMUSG00000046179	E2f8	64	122	50	42	6	108	280	34
ENSMUSG00000085995	Gm2788	1	2	7	3	0	0	6	6
ENSMUSG00000110093	Gm45282	0	0	0	0	0	0	0	0
ENSMUSG00000052512	Nav2	9830	8141	7770	7379	8382	7560	10379	6328
ENSMUSG00000109203	Gm32849	0	0	0	0	0	0	0	0
ENSMUSG00000108950	9130015G15Rik	0	0	0	0	0	0	0	0
ENSMUSG00000030507	Dbx1	0	0	0	0	0	0	0	0
ENSMUSG00000039745	Htatip2	620	599	638	724	888	464	570	443
ENSMUSG00000030505	Prmt3	1536	1386	1594	1275	933	1364	1095	1369
ENSMUSG00000039728	Slc6a5	4	0	2	0	0	0	6	0
ENSMUSG00000055409	Nell1	0	2	0	0	0	0	0	0
ENSMUSG00000085265	Nell1os	0	0	0	0	0	0	0	0
ENSMUSG00000084234	4933405O20Rik	0	0	0	0	0	0	0	0
ENSMUSG00000055489	Ano5	180	114	132	85	62	175	163	145
ENSMUSG00000030500	Slc17a6	0	0	1	0	0	0	0	0
ENSMUSG00000102124	Gm29296	0	0	0	0	0	0	0	0
ENSMUSG00000108957	Gm45235	0	0	0	2	0	0	0	0
ENSMUSG00000092118	Fancf	120	88	170	93	129	117	120	126
ENSMUSG00000030498	Gas2	550	854	539	814	854	577	564	621
ENSMUSG00000074093	Svip	1562	1188	925	1391	1728	829	965	1228
ENSMUSG00000094445	1700015G11Rik	0	0	0	0	0	0	0	0
ENSMUSG00000063297	Luzp2	0	2	0	5	0	0	8	2
ENSMUSG00000051504	Siglech	1	15	2	2	3	1	0	0
ENSMUSG00000033790	Tubgcp5	1991	2057	2163	2174	3013	1877	1930	1916
ENSMUSG00000030447	Cyfip1	4976	4865	4846	5269	5952	3877	4853	4578
ENSMUSG00000030452	Nipa2	1616	1658	1636	2304	2716	1265	1132	1459
ENSMUSG00000087178	A230056P14Rik	5	8	0	3	2	6	1	6
ENSMUSG00000047037	Nipa1	1565	1276	1124	1488	1735	1053	985	1021
ENSMUSG00000085927	Gm15888	0	0	0	0	0	0	0	0
ENSMUSG00000108659	Gm34121	11	7	4	10	15	13	11	7
ENSMUSG00000030451	Herc2	11020	10154	9631	10022	13195	9572	9381	7753
ENSMUSG00000030450	Oca2	1	1	4	0	1	1	5	1
ENSMUSG00000108773	Gm44506	0	0	0	0	0	0	0	0
ENSMUSG00000055026	Gabrg3	0	0	0	0	0	0	2	0
ENSMUSG00000055048	Gm9962	0	0	0	0	0	0	0	0
ENSMUSG00000055078	Gabra5	0	0	0	0	0	0	0	0
ENSMUSG00000033676	Gabrb3	0	3	9	0	0	0	0	0
ENSMUSG00000025324	Atp10a	5389	2738	4700	3508	3451	3566	3270	2075
ENSMUSG00000025326	Ube3a	8055	8316	7439	8406	9918	6827	6337	7815
ENSMUSG00000100826	Snhg14	483	310	243	223	230	218	228	377
ENSMUSG00000000948	Gm38393	465	391	284	260	257	317	264	445
ENSMUSG00000102252	Snrpn	271	176	148	142	218	162	99	200
ENSMUSG00000102627	Snurf	0	0	0	0	0	0	0	0
ENSMUSG00000109121	Gm44644	0	0	0	0	0	0	0	0
ENSMUSG00000108867	Gm44643	0	0	0	0	0	0	0	0
ENSMUSG00000068151	A230006K03Rik	0	0	0	0	0	0	0	0
ENSMUSG00000109006	B230209E15Rik	0	0	0	0	0	0	0	0
ENSMUSG00000109394	A230057D06Rik	554	365	628	134	88	657	335	416
ENSMUSG00000109321	A330076H08Rik	531	301	466	144	73	427	217	343
ENSMUSG00000045813	Gm9801	73	44	23	26	3	17	44	70
ENSMUSG00000108986	Gm32061	0	1	7	6	0	0	0	4
ENSMUSG00000033585	Ndn	1615	1061	1292	1245	1066	911	1296	1159
ENSMUSG00000056972	Magel2	0	0	0	0	0	0	0	0
ENSMUSG00000070527	Mkrn3	50	60	50	35	30	30	35	25
ENSMUSG00000070526	Peg12	1	6	2	0	0	2	4	0
ENSMUSG00000109344	A26c2	0	0	0	0	0	0	0	0
ENSMUSG00000030525	Chrna7	12	25	16	16	12	13	20	16
ENSMUSG00000097682	4930554H23Rik	0	0	0	0	0	0	0	0
ENSMUSG00000033510	Otud7a	0	1	0	0	25	0	1	2
ENSMUSG00000108421	Gm44718	0	0	0	0	0	0	0	0
ENSMUSG00000052040	Klf13	7700	10030	7890	12741	19992	5755	9673	6642
ENSMUSG00000098708	Gm27252	36	82	27	57	238	12	47	31
ENSMUSG00000095061	E030018B13Rik	0	1	5	0	2	0	0	2
ENSMUSG00000108313	Gm45052	0	1	1	1	0	1	0	2
ENSMUSG00000108393	Gm32633	0	4	0	0	2	0	6	3
ENSMUSG00000108469	Gm45054	0	0	0	0	0	0	0	0
ENSMUSG00000108620	Gm20670	0	1	0	0	0	0	0	0
ENSMUSG00000030523	Trpm1	2	1	0	0	1	0	0	3
ENSMUSG00000030522	Mtmr10	10794	6967	9159	9830	8300	7157	6714	6411
ENSMUSG00000092187	Gm20457	185	230	239	272	215	159	202	159
ENSMUSG00000033458	Fan1	2380	1914	1993	2307	1526	1734	1744	1790
ENSMUSG00000030521	Mphosph10	413	412	622	925	787	637	689	661
ENSMUSG00000033429	Mcee	265	254	271	266	353	238	260	205
ENSMUSG00000030519	Apba2	0	3	4	0	0	0	0	0
ENSMUSG00000030518	Fam189a1	493	159	229	165	138	253	294	136
ENSMUSG00000070520	Nsmce3	501	402	511	609	759	493	457	393
ENSMUSG00000108587	1810049I09Rik	0	0	0	0	0	0	0	0
ENSMUSG00000030516	Tjp1	5728	5447	4967	5955	6984	4912	4753	5340
ENSMUSG00000086662	BC046251	0	0	0	0	0	0	0	0
ENSMUSG00000030515	Tarsl2	912	951	889	895	1031	868	786	892
ENSMUSG00000078681	Tm2d3	553	485	591	871	919	346	442	426
ENSMUSG00000100094	1810008I18Rik	6	12	0	1	22	3	5	4
ENSMUSG00000093405	Gm20684	0	3	0	1	0	1	0	0
ENSMUSG00000030513	Pcsk6	56	1044	128	71	37	141	158	20
ENSMUSG00000030512	Snrpa1	494	585	536	720	739	569	542	496
ENSMUSG00000108777	Gm45081	8	3	0	2	3	6	1	0
ENSMUSG00000075701	Selenos	1422	1510	1610	2321	3060	1107	1534	1110
ENSMUSG00000097634	Gm26827	0	0	0	0	2	0	0	0
ENSMUSG00000032640	Chsy1	1299	1371	1336	1870	2349	1053	1289	948
ENSMUSG00000015133	Lrrk1	4777	3754	4702	3894	2914	4069	3753	3776
ENSMUSG00000109119	Gm44752	0	7	0	1	3	0	3	0
ENSMUSG00000078677	Gm10974	0	0	3	0	0	0	0	0
ENSMUSG00000015134	Aldh1a3	32	87	37	40	21	9	55	3
ENSMUSG00000109114	Gm44753	0	1	0	0	0	3	0	3
ENSMUSG00000109039	Gm33570	17	3	21	7	6	14	3	4
ENSMUSG00000030509	Asb7	1584	1498	1547	1701	1942	1274	1390	1385
ENSMUSG00000053091	Lins1	721	460	803	717	520	464	513	520
ENSMUSG00000030510	Cers3	7	13	13	4	17	7	1	9
ENSMUSG00000058145	Adamts17	26	63	42	26	13	23	25	13
ENSMUSG00000097527	1700112J16Rik	168	167	107	107	126	126	102	154
ENSMUSG00000043831	Lysmd4	721	655	644	853	865	470	576	650
ENSMUSG00000030557	Mef2a	8905	13604	11405	12393	19039	8400	8814	10154
ENSMUSG00000109329	Gm33926	0	0	2	0	0	0	0	1
ENSMUSG00000030556	Lrrc28	753	759	757	830	1166	584	554	721
ENSMUSG00000030555	Ttc23	1584	1337	1471	1155	1179	1255	1109	1274
ENSMUSG00000030554	Synm	2327	2892	3371	3594	4235	2670	2803	2352
ENSMUSG00000097697	4833412C05Rik	96	87	65	170	240	112	88	104
ENSMUSG00000109464	Gm34350	2	2	1	11	5	3	4	10
ENSMUSG00000109193	Gm39027	2	0	1	0	1	5	1	4
ENSMUSG00000005533	Igf1r	40632	38997	28101	43481	61367	30746	35932	27387
ENSMUSG00000030553	Pgpep1l	3	1	0	0	6	0	0	2
ENSMUSG00000086628	Gm16157	0	0	0	0	0	0	0	0
ENSMUSG00000074071	Fam169b	4	5	0	0	5	7	28	1
ENSMUSG00000086410	Gm16158	0	0	0	0	0	0	0	0
ENSMUSG00000109458	Gm44889	0	0	0	0	0	0	0	0
ENSMUSG00000108924	4933436H12Rik	0	0	0	0	0	0	0	0
ENSMUSG00000108828	Gm34549	0	0	0	0	0	0	0	0
ENSMUSG00000109298	Gm44886	0	0	0	0	0	0	0	0
ENSMUSG00000108876	Gm44692	0	4	0	0	1	0	0	3
ENSMUSG00000042659	Arrdc4	1088	1419	1349	1483	2558	1117	1344	1388
ENSMUSG00000109407	Gm34664	0	0	0	0	0	0	0	0
ENSMUSG00000109524	Gm44691	0	0	0	0	0	0	0	0
ENSMUSG00000110028	Gm34838	0	0	0	0	0	0	0	0
ENSMUSG00000109153	Gm38584	0	0	0	0	0	0	0	0
ENSMUSG00000108885	4930402F11Rik	0	0	0	0	0	0	0	0
ENSMUSG00000109097	Gm29683	4	5	3	8	12	10	5	7
ENSMUSG00000109280	Gm35325	0	0	0	0	0	0	0	0
ENSMUSG00000099387	Gm29327	0	0	0	0	0	0	0	0
ENSMUSG00000109361	Gm44946	1	17	17	9	7	9	9	26
ENSMUSG00000109364	Gm44948	10	11	5	14	2	8	1	6
ENSMUSG00000030551	Nr2f2	1806	1415	1292	1621	2032	1408	1310	1627
ENSMUSG00000100005	B130024G19Rik	117	70	92	61	50	163	81	152
ENSMUSG00000101559	Gm28258	1	0	0	0	0	0	0	0
ENSMUSG00000108869	Gm44532	0	0	0	0	0	0	0	0
ENSMUSG00000109028	Gm35842	17	11	6	5	11	17	8	13
ENSMUSG00000108836	Gm44813	1	0	0	0	4	1	0	3
ENSMUSG00000109021	Gm44812	6	11	2	1	0	1	2	4
ENSMUSG00000109294	Gm44808	0	0	0	0	0	0	0	0
ENSMUSG00000109532	Gm42397	0	0	0	0	0	0	0	0
ENSMUSG00000109003	Gm36011	0	0	0	0	0	0	0	0
ENSMUSG00000109161	Gm39033	0	0	0	0	0	0	0	0
ENSMUSG00000100664	6030442E23Rik	0	0	0	0	0	0	0	0
ENSMUSG00000099853	Gm29328	0	0	0	0	0	0	0	0
ENSMUSG00000099558	Gm29295	0	0	0	0	0	0	0	0
ENSMUSG00000108978	Gm44689	0	0	0	0	0	0	0	0
ENSMUSG00000108669	4930441H08Rik	0	0	0	0	0	0	0	0
ENSMUSG00000108480	Gm36633	0	0	0	0	0	0	0	0
ENSMUSG00000108800	1700011C11Rik	0	0	0	0	0	0	0	0
ENSMUSG00000032776	Mctp2	23	94	53	11	14	57	135	16
ENSMUSG00000108427	Gm36696	0	0	0	0	0	0	0	0
ENSMUSG00000108493	Gm45715	0	0	0	0	2	0	3	0
ENSMUSG00000100138	Gm28745	0	0	0	0	0	0	0	0
ENSMUSG00000100670	Gm28744	0	0	0	0	0	0	0	0
ENSMUSG00000108329	Gm44725	0	0	0	0	0	0	0	0
ENSMUSG00000108383	Gm6567	2	22	3	0	5	2	4	7
ENSMUSG00000108345	4933435G04Rik	0	0	0	0	0	0	0	0
ENSMUSG00000101843	Gm28746	3	5	6	2	0	2	0	7
ENSMUSG00000108778	Gm20083	0	2	0	0	0	2	0	4
ENSMUSG00000108513	Gm30075	22	80	52	30	21	59	15	41
ENSMUSG00000108530	4930429H19Rik	0	0	0	0	0	0	0	0
ENSMUSG00000097756	A730056A06Rik	25	58	45	62	65	42	49	52
ENSMUSG00000070509	Rgma	5470	4987	5834	7079	5522	4071	5795	4943
ENSMUSG00000078671	Chd2	10975	13790	11923	12785	17807	14330	13647	13307
ENSMUSG00000108563	Gm44686	12	0	0	2	3	8	5	2
ENSMUSG00000101970	1810026B05Rik	2347	2646	2822	2155	2202	3013	2105	3473
ENSMUSG00000108724	Gm44734	0	0	0	0	0	2	0	0
ENSMUSG00000108497	Gm44738	0	0	0	0	0	0	0	0
ENSMUSG00000108311	Gm44737	12	11	5	3	1	8	15	7
ENSMUSG00000108550	Gm44736	0	0	0	0	0	0	1	0
ENSMUSG00000108473	Gm44739	0	6	5	7	0	2	0	4
ENSMUSG00000078670	Fam174b	361	381	201	176	278	228	237	197
ENSMUSG00000074067	Gm10619	0	0	0	0	0	0	0	0
ENSMUSG00000108448	Gm21269	0	0	1	0	0	1	0	4
ENSMUSG00000025789	St8sia2	381	395	396	450	144	486	256	463
ENSMUSG00000102384	Gm38143	0	0	0	0	0	0	0	0
ENSMUSG00000108725	Gm45004	0	0	0	0	0	0	4	0
ENSMUSG00000025790	Slco3a1	1281	932	883	960	1052	1091	1203	693
ENSMUSG00000085161	Gm7580	0	0	0	0	0	0	0	1
ENSMUSG00000108468	Gm30459	0	0	0	0	0	0	0	0
ENSMUSG00000108652	0610006L08Rik	0	0	0	0	0	0	0	0
ENSMUSG00000108803	4930533N22Rik	0	0	1	0	0	0	0	0
ENSMUSG00000053025	Sv2b	0	2	2	1	0	0	2	0
ENSMUSG00000097247	1500012K07Rik	0	0	0	0	0	0	0	0
ENSMUSG00000066406	Akap13	21846	25107	21429	25170	34855	18993	24623	17967
ENSMUSG00000097415	AU020206	49	103	45	19	22	62	49	22
ENSMUSG00000055652	Klhl25	382	326	387	506	312	272	214	351
ENSMUSG00000025754	Agbl1	1	0	6	0	1	0	0	12
ENSMUSG00000059146	Ntrk3	32	43	2	6	4	21	19	16
ENSMUSG00000108788	4921513I08Rik	0	0	0	0	0	0	0	0
ENSMUSG00000108390	Gm39038	2	0	0	0	0	0	0	0
ENSMUSG00000052629	Gm9885	2	2	0	0	2	0	1	0
ENSMUSG00000030612	Mrpl46	186	161	159	314	261	193	193	166
ENSMUSG00000030611	Mrps11	205	211	256	332	253	130	157	202
ENSMUSG00000108603	5330411O13Rik	0	0	4	4	0	2	3	0
ENSMUSG00000030610	Det1	501	344	446	450	407	377	409	434
ENSMUSG00000108791	1700011D18Rik	0	0	0	0	0	1	0	0
ENSMUSG00000108385	Gm44730	0	0	0	0	0	0	0	0
ENSMUSG00000030609	Aen	1026	822	1459	2474	2142	970	999	1285
ENSMUSG00000039236	Isg20	3257	2487	2363	2872	4472	2130	2876	2553
ENSMUSG00000097441	Gm26633	212	245	257	353	368	180	177	202
ENSMUSG00000030607	Acan	650163	553542	435349	688880	900218	307639	556124	235720
ENSMUSG00000030606	Hapln3	71	106	67	80	87	38	66	43
ENSMUSG00000030605	Mfge8	10776	8337	8284	11095	12631	5348	7368	5646
ENSMUSG00000108387	Gm31510	0	1	0	0	0	4	1	0
ENSMUSG00000039202	Abhd2	26982	23629	23311	36550	50250	18818	26022	18773
ENSMUSG00000039194	Rlbp1	3	10	2	7	2	8	1	0
ENSMUSG00000039187	Fanci	117	141	109	79	69	155	95	127
ENSMUSG00000039176	Polg	4214	3243	3039	2936	3300	2541	3461	2724
ENSMUSG00000097023	Mir9-3hg	0	0	0	0	0	0	0	0
ENSMUSG00000108616	Gm35040	0	0	0	0	0	0	0	0
ENSMUSG00000108373	Gm45168	0	0	0	0	0	0	0	0
ENSMUSG00000108776	Gm45169	0	0	0	0	0	0	0	0
ENSMUSG00000030549	Rhcg	0	2	0	0	0	0	0	0
ENSMUSG00000046591	Ticrr	87	159	29	70	50	99	152	60
ENSMUSG00000050382	Kif7	397	284	507	455	288	239	343	209
ENSMUSG00000039133	9330171B17Rik	0	1	0	0	0	5	0	0
ENSMUSG00000030546	Plin1	8	3	4	5	10	11	3	6
ENSMUSG00000030545	Pex11a	513	411	448	542	480	335	294	350
ENSMUSG00000108425	Gm44706	0	0	0	0	0	3	0	0
ENSMUSG00000039099	Wdr93	70	10	33	3	8	24	22	22
ENSMUSG00000030544	Mesp1	0	0	0	0	0	0	0	0
ENSMUSG00000030543	Mesp2	29	13	9	3	3	9	3	10
ENSMUSG00000039062	Anpep	23	43	28	19	18	23	11	14
ENSMUSG00000063801	Ap3s2	1611	1620	1597	1622	2017	1410	1370	1637
ENSMUSG00000097685	Gm26646	0	1	0	0	1	0	0	0
ENSMUSG00000097699	5430400D12Rik	67	54	51	38	13	46	51	37
ENSMUSG00000039043	Arpin	1244	1148	1188	1618	1578	1015	996	1132
ENSMUSG00000048897	Zfp710	1324	1116	1163	1120	960	757	1023	918
ENSMUSG00000108714	Gm21057	10	3	4	6	44	6	0	12
ENSMUSG00000108655	Gm44949	627	947	735	431	525	1080	1061	687
ENSMUSG00000030541	Idh2	9411	8916	7014	6997	10304	7841	9124	7469
ENSMUSG00000108757	Gm45202	6	2	0	0	6	6	2	7
ENSMUSG00000030539	Sema4b	2455	2681	2657	3423	3645	1857	2526	1618
ENSMUSG00000030538	Cib1	477	432	645	746	606	324	529	366
ENSMUSG00000050973	Gdpgp1	403	238	327	605	310	241	261	351
ENSMUSG00000045467	Ttll13	285	204	193	234	206	233	232	245
ENSMUSG00000047084	Ngrn	666	545	759	807	909	468	588	533
ENSMUSG00000030534	Vps33b	1003	796	917	837	658	833	880	811
ENSMUSG00000038930	Rccd1	357	344	342	360	308	247	255	238
ENSMUSG00000038943	Prc1	358	239	332	277	39	257	242	104
ENSMUSG00000030533	Unc45a	1741	1588	1537	1701	1681	1086	1846	1122
ENSMUSG00000030532	Hddc3	354	314	273	313	319	238	291	306
ENSMUSG00000038886	Man2a2	4010	2934	3094	2228	2248	1860	2566	2188
ENSMUSG00000053158	Fes	218	384	185	162	151	187	728	90
ENSMUSG00000030530	Furin	11249	11810	10772	13482	17429	5440	11238	6786
ENSMUSG00000108436	Gm44851	41	46	34	38	38	57	43	88
ENSMUSG00000030528	Blm	824	976	855	1083	1302	886	871	928
ENSMUSG00000030527	Crtc3	2067	2104	1951	2450	2906	1779	1891	1806
ENSMUSG00000084821	Gm15880	0	0	0	0	0	0	0	0
ENSMUSG00000030536	Iqgap1	20576	17971	20765	23917	22927	16855	20506	17265
ENSMUSG00000108321	Gm44649	0	0	0	1	0	0	0	0
ENSMUSG00000038797	Zscan2	170	174	175	198	144	151	176	206
ENSMUSG00000025722	Wdr73	688	589	695	811	682	453	624	541
ENSMUSG00000025723	Nmb	42	37	27	26	69	15	14	32
ENSMUSG00000025724	Sec11a	1104	994	1163	1437	1476	868	1068	988
ENSMUSG00000109008	Gm44899	346	402	373	340	343	293	322	327
ENSMUSG00000005621	Zfp592	3160	2931	2969	3383	4106	2622	2784	2484
ENSMUSG00000038763	Alpk3	36	48	63	61	43	41	64	62
ENSMUSG00000085194	Platr32	1	0	0	2	0	0	2	0
ENSMUSG00000025726	Slc28a1	0	7	5	7	13	5	2	2
ENSMUSG00000109323	Gm44968	0	0	0	0	0	0	0	0
ENSMUSG00000025584	Pde8a	1676	1701	1716	2206	2281	1434	1608	1780
ENSMUSG00000061787	Rps17	3489	2759	3448	4661	5876	3708	3933	3269
ENSMUSG00000025586	Cpeb1	6809	5974	6603	6295	5432	6193	5524	6413
ENSMUSG00000062444	Ap3b2	6866	6389	4411	3246	3450	4506	8366	4075
ENSMUSG00000061877	BC048679	0	0	0	0	0	0	0	0
ENSMUSG00000097277	2900076A07Rik	441	381	473	337	282	419	386	438
ENSMUSG00000038663	Fsd2	28	43	30	28	36	29	32	42
ENSMUSG00000045795	Whamm	1393	1295	1129	1425	1680	1070	1397	1125
ENSMUSG00000025813	Homer2	505	322	646	584	412	372	347	327
ENSMUSG00000109194	Gm44570	2	3	6	3	18	9	5	13
ENSMUSG00000038646	Ramac	1040	976	1241	1570	2353	995	989	1091
ENSMUSG00000025102	3110040N11Rik	283	253	268	222	236	235	223	216
ENSMUSG00000109485	Gm45016	9	10	18	9	6	5	18	5
ENSMUSG00000025103	Btbd1	3161	2897	3000	4066	6121	2823	2638	3001
ENSMUSG00000066378	Gm10160	1	1	3	0	4	0	0	0
ENSMUSG00000038623	Tm6sf1	21	120	33	23	4	58	237	22
ENSMUSG00000109110	Gm45014	17	2	7	6	3	10	5	2
ENSMUSG00000025104	Hdgfl3	6590	5429	5015	6367	8343	6162	4950	6778
ENSMUSG00000025105	Bnc1	3	0	0	0	0	0	0	1
ENSMUSG00000109145	Gm20744	0	0	0	0	0	0	0	0
ENSMUSG00000108987	Gm45056	0	2	0	0	0	2	0	0
ENSMUSG00000108868	Gm32850	0	0	0	0	0	0	0	0
ENSMUSG00000108845	Gm45090	0	0	0	0	0	0	0	0
ENSMUSG00000030638	Sh3gl3	3	0	0	7	4	2	1	1
ENSMUSG00000070469	Adamtsl3	19	44	35	2	5	24	6	12
ENSMUSG00000038570	Saxo2	50	71	68	47	29	56	33	56
ENSMUSG00000038563	Efl1	867	841	926	965	1228	820	730	994
ENSMUSG00000086690	4933406J10Rik	2	1	0	0	0	0	0	0
ENSMUSG00000030636	1700010L04Rik	0	0	0	0	0	0	0	0
ENSMUSG00000109383	Gm36584	31	5	6	11	12	22	6	12
ENSMUSG00000057706	Mex3b	154	70	160	201	90	62	85	135
ENSMUSG00000109106	4933430H16Rik	0	0	0	0	0	0	0	0
ENSMUSG00000053528	A530021J07Rik	0	0	0	0	0	0	0	0
ENSMUSG00000108861	5930435M05Rik	0	0	0	0	0	0	0	0
ENSMUSG00000109506	Gm44724	0	0	0	0	0	0	0	0
ENSMUSG00000109042	Gm44991	0	0	0	0	0	0	0	0
ENSMUSG00000094841	Gm10610	2	1	3	3	8	0	3	2
ENSMUSG00000038540	Tmc3	50	43	30	50	56	46	51	69
ENSMUSG00000087088	Gm16638	649	745	492	552	1078	447	549	582
ENSMUSG00000046027	Stard5	362	577	357	358	798	338	431	342
ENSMUSG00000001741	Il16	1787	3400	2253	5963	5400	1775	3008	1746
ENSMUSG00000085080	2310044K18Rik	2	0	1	2	8	3	4	2
ENSMUSG00000011154	Cfap161	0	10	0	5	1	0	0	0
ENSMUSG00000109248	Gm44993	0	1	0	0	0	0	3	0
ENSMUSG00000109450	Gm39043	0	3	0	0	0	0	0	0
ENSMUSG00000070462	Tlnrd1	435	452	465	722	652	364	424	333
ENSMUSG00000038503	Mesd	2377	1807	2082	2380	2669	1782	1978	1978
ENSMUSG00000052353	Cemip	9	137	20	6	14	15	4	5
ENSMUSG00000038459	Abhd17c	780	598	522	777	753	503	476	548
ENSMUSG00000097016	Gm26708	6	8	2	2	3	13	0	3
ENSMUSG00000109091	Gm44827	0	0	0	0	0	0	0	0
ENSMUSG00000015709	Arnt2	8	40	2	5	9	8	2	2
ENSMUSG00000109341	Gm30873	0	0	1	0	0	0	0	0
ENSMUSG00000108864	Gm44933	0	0	0	0	0	0	0	0
ENSMUSG00000109347	Gm45175	0	0	0	0	0	0	0	0
ENSMUSG00000097789	Gm2115	195	229	200	270	297	223	258	130
ENSMUSG00000030630	Fah	1191	1437	922	802	3004	779	1525	976
ENSMUSG00000030629	Zfand6	3071	3353	2848	3336	6358	2530	2878	2859
ENSMUSG00000085236	2610206C17Rik	43	59	54	65	45	49	43	67
ENSMUSG00000070460	Olfr291	0	7	3	0	6	1	2	0
ENSMUSG00000070459	Olfr290	0	0	1	1	0	4	0	0
ENSMUSG00000116179	Olfr290	0	0	0	0	0	0	0	0
ENSMUSG00000066372	Vmn2r65	0	0	0	0	0	0	0	0
ENSMUSG00000094950	Vmn2r66	1	3	0	0	0	0	2	0
ENSMUSG00000095664	Vmn2r67	0	0	0	0	0	0	0	0
ENSMUSG00000096861	Vmn2r68	0	0	0	0	0	0	0	0
ENSMUSG00000091006	Vmn2r69	0	0	0	0	0	0	0	0
ENSMUSG00000090806	Vmn2r70	0	0	0	0	0	0	0	0
ENSMUSG00000091205	Vmn2r71	0	0	0	0	0	0	0	0
ENSMUSG00000051877	Vmn2r72	0	0	0	0	0	0	0	0
ENSMUSG00000070458	Vmn2r73	0	0	0	0	0	0	0	0
ENSMUSG00000090774	Vmn2r74	0	0	0	0	0	0	0	0
ENSMUSG00000090436	Vmn2r75	0	0	0	0	0	0	0	0
ENSMUSG00000091239	Vmn2r76	0	0	0	0	0	0	0	2
ENSMUSG00000057540	Olfr310	0	0	0	0	0	0	0	0
ENSMUSG00000054054	Olfr309	0	0	0	0	0	0	0	0
ENSMUSG00000054498	Olfr308	0	0	0	0	0	0	0	0
ENSMUSG00000055610	Olfr307	0	0	0	0	0	0	0	0
ENSMUSG00000055571	Olfr305	0	0	0	0	0	0	0	0
ENSMUSG00000062426	Olfr304	0	0	0	0	0	0	0	0
ENSMUSG00000039608	Olfr303	0	0	0	0	0	0	0	0
ENSMUSG00000061549	Olfr301	0	0	0	0	0	0	0	0
ENSMUSG00000020168	Olfr299	0	0	0	0	0	0	0	0
ENSMUSG00000062878	Olfr298	0	0	0	0	0	0	0	0
ENSMUSG00000057067	Olfr297	0	0	0	0	0	0	0	0
ENSMUSG00000059319	Olfr295	0	0	0	0	0	1	0	0
ENSMUSG00000062042	Olfr294	0	0	0	0	0	0	0	0
ENSMUSG00000063394	Olfr293	0	0	0	0	0	0	0	0
ENSMUSG00000060688	Olfr292	0	0	0	0	0	0	0	0
ENSMUSG00000001773	Folh1	0	7	1	0	1	3	10	0
ENSMUSG00000090949	Vmn2r77	0	0	0	0	0	0	0	0
ENSMUSG00000091962	Vmn2r78	0	0	0	0	0	0	0	0
ENSMUSG00000090362	Vmn2r79	0	0	0	0	0	0	0	0
ENSMUSG00000030562	Nox4	133	67	5	29	17	15	22	52
ENSMUSG00000004651	Tyr	0	0	0	0	0	0	0	0
ENSMUSG00000049583	Grm5	1	0	0	0	0	0	0	0
ENSMUSG00000030560	Ctsc	1276	1263	973	1474	1366	785	1065	982
ENSMUSG00000109244	Gm44751	188	202	109	230	240	124	130	161
ENSMUSG00000030559	Rab38	14293	13179	12676	13222	19472	11568	12392	12102
ENSMUSG00000109278	Gm45144	0	0	0	0	0	0	0	0
ENSMUSG00000039428	Tmem135	2029	1999	2017	2059	2400	1859	1652	1848
ENSMUSG00000109327	Gm44995	0	1	0	0	0	0	0	0
ENSMUSG00000049791	Fzd4	2149	2582	1813	3283	4120	1191	2213	1371
ENSMUSG00000109311	AI314278	7	19	18	10	10	33	24	26
ENSMUSG00000039405	Prss23	7355	3572	4958	9837	7227	5592	3691	3778
ENSMUSG00000030623	Prss23os	0	1	0	1	2	3	0	0
ENSMUSG00000108875	Gm45064	0	4	1	1	5	2	0	0
ENSMUSG00000092071	A230065N10Rik	40	38	36	44	38	30	29	37
ENSMUSG00000030621	Me3	560	382	486	614	424	577	528	520
ENSMUSG00000039391	Ccdc81	8	25	13	11	14	6	11	18
ENSMUSG00000062797	Hikeshi	801	481	773	590	433	413	439	597
ENSMUSG00000030619	Eed	1002	890	830	1054	1186	852	736	950
ENSMUSG00000097585	E230029C05Rik	95	129	102	32	46	100	106	78
ENSMUSG00000097162	2310010J17Rik	144	117	120	167	224	170	178	89
ENSMUSG00000039361	Picalm	8397	10195	9507	10859	15419	7789	8220	8665
ENSMUSG00000030617	Ccdc83	0	0	0	0	0	0	0	0
ENSMUSG00000030616	Sytl2	1736	1159	1265	2127	1607	1441	1310	1974
ENSMUSG00000044362	Ccdc89	152	87	91	136	130	124	115	115
ENSMUSG00000051451	Crebzf	2958	2527	2871	2402	2719	2380	2051	2649
ENSMUSG00000030615	Tmem126a	303	142	287	401	508	157	197	213
ENSMUSG00000030614	Tmem126b	479	355	434	531	420	306	404	491
ENSMUSG00000052572	Dlg2	40	66	28	37	24	28	21	24
ENSMUSG00000109125	Gm45159	28	40	35	7	10	19	11	22
ENSMUSG00000109382	4930567K12Rik	0	0	0	0	0	0	0	0
ENSMUSG00000030613	Ccdc90b	835	525	641	477	382	453	433	443
ENSMUSG00000041343	Ankrd42	644	595	694	828	884	614	531	634
ENSMUSG00000098066	Gm26944	197	206	240	134	217	182	131	270
ENSMUSG00000041328	Pcf11	5124	5716	4894	5353	9517	4951	4952	5041
ENSMUSG00000098041	Gm26981	0	2	0	0	0	0	1	0
ENSMUSG00000074024	4632427E13Rik	4815	3845	4222	2924	2486	4803	3623	4874
ENSMUSG00000030643	Rab30	1376	992	1536	1163	872	1067	842	979
ENSMUSG00000030641	Ddias	101	88	61	61	91	71	63	77
ENSMUSG00000061119	Prcp	1670	1052	1307	1130	931	1184	1268	1159
ENSMUSG00000097644	Gm26862	41	18	23	28	15	27	21	16
ENSMUSG00000054061	Gm9934	26	49	28	13	12	59	55	37
ENSMUSG00000051515	Fam181b	334	137	209	189	114	192	222	160
ENSMUSG00000109175	Gm44947	0	0	0	0	0	0	0	0
ENSMUSG00000109315	Gm45037	0	0	0	0	0	0	0	0
ENSMUSG00000108532	Gm32647	0	0	0	0	0	0	0	0
ENSMUSG00000108315	Gm44601	0	1	0	0	0	0	0	0
ENSMUSG00000048078	Tenm4	13077	8064	9424	6582	10542	6943	10956	5568
ENSMUSG00000085751	Gm15412	0	0	0	0	0	1	0	0
ENSMUSG00000085792	Gm15414	0	0	1	0	0	0	0	0
ENSMUSG00000053049	Gm15413	47	29	21	29	134	29	32	31
ENSMUSG00000085443	Gm15416	28	7	11	14	22	15	6	7
ENSMUSG00000108635	Gm44633	7	3	6	1	26	13	1	12
ENSMUSG00000085560	C230038L03Rik	8	7	6	4	4	4	0	6
ENSMUSG00000018995	Nars2	606	598	654	528	378	516	351	521
ENSMUSG00000004508	Gab2	2575	3105	2776	4916	9413	2418	3855	3239
ENSMUSG00000035713	Usp35	752	445	598	450	352	492	402	454
ENSMUSG00000044952	Kctd21	241	75	138	213	56	75	55	133
ENSMUSG00000035704	Alg8	285	271	271	318	270	265	188	231
ENSMUSG00000030647	Ndufc2	531	525	737	930	933	330	511	386
ENSMUSG00000035686	Thrsp	2	7	2	0	3	6	0	2
ENSMUSG00000051727	Kctd14	154	127	109	123	171	124	140	144
ENSMUSG00000025133	Ints4	2218	1793	1986	1734	1444	1796	1648	1839
ENSMUSG00000035642	Aamdc	573	682	614	637	626	658	557	684
ENSMUSG00000035623	Rsf1	2893	2709	3029	2452	2873	3078	2638	2999
ENSMUSG00000086433	Rsf1os1	0	0	0	0	0	1	0	0
ENSMUSG00000086993	Rsf1os2	6	7	10	7	0	3	5	5
ENSMUSG00000025439	Clns1a	889	796	959	1170	1128	824	905	875
ENSMUSG00000042797	Aqp11	6	6	5	9	1	3	7	8
ENSMUSG00000030774	Pak1	510	454	466	493	416	296	353	268
ENSMUSG00000035582	Gdpd4	1	0	0	0	0	0	0	0
ENSMUSG00000030761	Myo7a	45	85	50	14	9	39	78	19
ENSMUSG00000035547	Capn5	580	333	433	214	191	334	328	258
ENSMUSG00000074006	Omp	30	25	34	10	3	16	12	10
ENSMUSG00000097749	Gm16938	45	18	19	18	12	14	10	24
ENSMUSG00000074004	B3gnt6	3	3	3	3	0	2	0	2
ENSMUSG00000030760	Acer3	1104	1374	1252	1626	1445	1123	744	1055
ENSMUSG00000049580	Tsku	170	160	103	157	95	90	94	88
ENSMUSG00000108449	Gm44507	4	5	2	7	9	1	2	0
ENSMUSG00000074003	Gucy2d	0	0	0	0	0	0	0	0
ENSMUSG00000090958	Lrrc32	2	11	2	5	3	6	17	5
ENSMUSG00000055446	A630091E08Rik	0	0	1	0	3	10	2	1
ENSMUSG00000035401	Emsy	3361	3314	3945	3468	3165	3450	3283	3795
ENSMUSG00000030753	Thap12	4168	3815	3967	5399	7120	3193	3460	3553
ENSMUSG00000109149	Gm19656	0	0	0	0	0	0	0	0
ENSMUSG00000108988	Gm44934	0	0	0	0	0	0	0	0
ENSMUSG00000015957	Wnt11	100	151	141	316	445	92	230	113
ENSMUSG00000035354	Uvrag	2176	2158	2206	1728	2662	1976	1838	1807
ENSMUSG00000109282	Gm45188	0	0	0	0	0	0	0	0
ENSMUSG00000109130	Gm45187	59	91	59	83	78	52	46	91
ENSMUSG00000030747	Dgat2	370	470	404	463	783	352	510	423
ENSMUSG00000109052	Gm45012	5	0	0	1	0	0	0	6
ENSMUSG00000052396	Mogat2	4	9	5	4	0	3	77	4
ENSMUSG00000097015	Gm26705	136	52	80	138	85	121	98	83
ENSMUSG00000055407	Map6	3106	1892	2653	3227	2229	2708	2447	2315
ENSMUSG00000109460	Gm45591	221	129	253	170	54	173	247	194
ENSMUSG00000070436	Serpinh1	2925	2918	3225	2927	3059	1635	2102	1490
ENSMUSG00000035314	Gdpd5	636	416	446	477	398	400	496	382
ENSMUSG00000035298	Klhl35	88	82	66	62	49	57	62	76
ENSMUSG00000030744	Rps3	7671	5988	7756	10000	10895	6110	6810	5360
ENSMUSG00000018909	Arrb1	10209	7828	7799	7127	8803	7693	8257	8996
ENSMUSG00000096606	Tpbgl	10	31	28	18	26	4	14	22
ENSMUSG00000097974	Gm10605	15	63	58	54	268	36	80	66
ENSMUSG00000030737	Slco2b1	24	53	26	15	27	39	20	25
ENSMUSG00000085095	Gm15635	0	6	11	6	6	7	4	1
ENSMUSG00000109559	Gm34280	0	3	0	0	0	1	3	1
ENSMUSG00000073998	Olfr520	0	0	0	0	0	0	0	0
ENSMUSG00000073997	Olfr521	0	0	0	0	0	0	0	0
ENSMUSG00000053360	F730035P03Rik	2	2	1	0	0	0	0	0
ENSMUSG00000035239	Neu3	461	334	290	289	324	234	231	298
ENSMUSG00000035227	Spcs2	2350	2050	2256	2592	3396	1827	2136	2036
ENSMUSG00000035211	Xrra1	68	77	89	88	71	96	52	71
ENSMUSG00000109002	Gm38405	25	42	62	32	75	32	38	28
ENSMUSG00000058761	Rnf169	2133	2142	2052	2483	2518	1627	1853	1989
ENSMUSG00000030732	Chrdl2	86	278	139	121	68	119	186	133
ENSMUSG00000030726	Pold3	1196	905	1188	1037	972	990	884	964
ENSMUSG00000030725	Lipt2	61	66	79	104	94	38	46	77
ENSMUSG00000109186	Gm34821	1	0	0	0	0	0	0	0
ENSMUSG00000035165	Kcne3	0	8	0	0	0	0	0	0
ENSMUSG00000030729	Pgm2l1	658	889	551	626	755	417	574	549
ENSMUSG00000051048	P4ha3	8512	8534	6744	6919	9223	5741	9148	4970
ENSMUSG00000030718	Ppme1	5869	4748	4600	4834	6088	3713	5196	4643
ENSMUSG00000047248	C2cd3	2859	2474	2397	1994	1965	2126	2085	2110
ENSMUSG00000099137	Gm10603	543	349	408	390	427	409	346	323
ENSMUSG00000032942	Ucp3	10	9	8	16	12	12	9	5
ENSMUSG00000033685	Ucp2	6495	6703	7916	8269	8937	4843	10328	4785
ENSMUSG00000030708	Dnajb13	226	161	103	68	97	108	114	80
ENSMUSG00000044881	Coa4	226	160	214	214	251	135	149	198
ENSMUSG00000109123	Gm39059	74	69	69	69	71	102	50	91
ENSMUSG00000030706	Mrpl48	1154	1104	1216	1270	1145	1391	1198	1218
ENSMUSG00000030704	Rab6a	6529	5599	6162	8184	10487	5189	5357	5683
ENSMUSG00000030701	Plekhb1	7098	4026	4331	6738	8381	4580	4826	4527
ENSMUSG00000108866	Gm35082	177	144	22	65	167	30	125	130
ENSMUSG00000029461	Fam168a	5675	4878	4354	4515	5796	3914	3953	4486
ENSMUSG00000008318	Relt	35	78	70	145	90	60	154	51
ENSMUSG00000032875	Arhgef17	8086	8065	6993	7244	9894	4628	7409	5449
ENSMUSG00000048779	P2ry6	4	12	1	9	0	5	9	0
ENSMUSG00000032860	P2ry2	4	25	30	35	42	21	64	26
ENSMUSG00000030691	Fchsd2	2468	2485	2484	1959	1810	2521	1674	1936
ENSMUSG00000047767	Atg16l2	853	769	831	755	558	724	627	786
ENSMUSG00000030688	Stard10	1057	1440	1180	1690	2318	636	1242	840
ENSMUSG00000092364	Gm20476	0	3	0	2	6	8	0	2
ENSMUSG00000110239	Gm45620	14	2	15	10	3	15	9	28
ENSMUSG00000032812	Arap1	3665	3569	3867	2238	2024	2438	3393	2517
ENSMUSG00000110195	Pde2a	512	1267	390	689	886	715	1216	480
ENSMUSG00000110301	Gm35363	0	6	0	0	0	0	0	0
ENSMUSG00000030651	Art2b	1	0	0	0	0	0	0	0
ENSMUSG00000001829	Clpb	1284	1088	1194	1141	972	974	917	893
ENSMUSG00000007946	Phox2a	3	8	1	5	11	3	10	2
ENSMUSG00000032737	Inppl1	7162	5632	6032	5545	6131	4908	5511	4707
ENSMUSG00000073985	Gm10602	385	307	318	342	313	382	425	378
ENSMUSG00000032725	Folr2	2	8	2	0	0	0	5	0
ENSMUSG00000001827	Folr1	0	0	0	0	0	6	0	0
ENSMUSG00000030649	Anapc15	442	372	458	490	483	385	376	359
ENSMUSG00000078630	Tomt	4	7	6	3	1	20	12	2
ENSMUSG00000030842	Lamtor1	2631	2520	2517	3089	4293	2323	2427	2240
ENSMUSG00000064307	Lrrc51	66	35	41	25	44	31	51	45
ENSMUSG00000066306	Numa1	17086	14121	12932	12070	14317	11974	15774	11453
ENSMUSG00000070427	Il18bp	409	433	591	464	225	508	387	511
ENSMUSG00000070426	Rnf121	1331	982	1138	1087	939	1064	821	999
ENSMUSG00000099481	Xndc1	1887	1144	1436	909	758	1252	1021	1289
ENSMUSG00000070424	Art5	96	67	94	67	93	108	112	43
ENSMUSG00000030996	Art1	5	6	5	5	5	5	8	5
ENSMUSG00000066279	Chrna10	1353	457	713	353	244	432	669	492
ENSMUSG00000063550	Nup98	7336	6711	6435	7795	11070	6021	6593	5920
ENSMUSG00000030990	Pgap2	570	493	537	480	481	476	450	373
ENSMUSG00000111339	AC139579.1	0	0	0	0	0	0	0	0
ENSMUSG00000073982	Rhog	1108	891	1080	1198	1347	982	1661	885
ENSMUSG00000030987	Stim1	16126	18399	12789	17834	38616	11354	18718	13532
ENSMUSG00000030978	Rrm1	4771	4372	3740	4873	8031	3672	3673	3788
ENSMUSG00000044814	Olfr543	2	0	0	0	0	0	0	0
ENSMUSG00000043925	Olfr544	0	0	0	0	0	0	0	0
ENSMUSG00000044824	Olfr545	0	0	0	0	0	1	0	0
ENSMUSG00000073979	Olfr547	0	0	0	0	1	0	0	0
ENSMUSG00000073978	Olfr548-ps1	0	0	0	0	8	0	0	0
ENSMUSG00000073977	Olfr549	1	0	0	0	2	0	0	0
ENSMUSG00000030966	Trim21	691	579	528	501	505	501	443	617
ENSMUSG00000073975	Olfr550	1	0	0	0	4	0	2	1
ENSMUSG00000073974	Olfr551	0	0	0	0	0	0	0	0
ENSMUSG00000073973	Olfr552	0	0	0	0	0	0	0	0
ENSMUSG00000073972	Olfr553	0	0	0	0	0	0	0	0
ENSMUSG00000073971	Olfr554	0	0	0	0	0	0	0	0
ENSMUSG00000073970	Olfr555	0	0	0	0	0	0	0	0
ENSMUSG00000073969	Olfr556	0	0	0	0	0	0	0	0
ENSMUSG00000073968	Trim68	781	652	672	562	571	663	567	592
ENSMUSG00000073967	Olfr557	0	0	0	0	0	0	0	0
ENSMUSG00000070423	Olfr558	0	0	0	0	0	2	0	4
ENSMUSG00000066273	Olfr33	0	0	0	0	0	0	0	0
ENSMUSG00000066272	Olfr559	0	0	0	0	0	0	0	0
ENSMUSG00000043366	Olfr78	0	0	0	0	0	0	0	0
ENSMUSG00000110008	Olfr560	0	0	0	0	0	0	0	0
ENSMUSG00000073966	Olfr561	0	0	0	0	0	0	0	0
ENSMUSG00000048469	Olfr564	0	0	0	0	0	0	0	0
ENSMUSG00000060888	Olfr566	0	0	0	0	0	0	0	0
ENSMUSG00000073965	Olfr568	0	0	0	0	0	0	0	0
ENSMUSG00000062142	Olfr569	0	0	0	0	0	0	0	0
ENSMUSG00000073964	Olfr570	0	0	0	0	0	0	0	0
ENSMUSG00000043310	Olfr571	0	0	1	0	0	0	1	0
ENSMUSG00000073963	Olfr572	0	0	0	0	0	0	0	0
ENSMUSG00000052785	Olfr573-ps1	0	0	0	0	0	0	0	0
ENSMUSG00000045824	Olfr574	0	0	0	0	0	0	0	0
ENSMUSG00000066269	Olfr575	0	0	0	0	0	0	0	0
ENSMUSG00000073962	Olfr576	0	0	0	0	0	0	0	0
ENSMUSG00000043354	Olfr577	0	0	0	0	0	0	0	0
ENSMUSG00000045792	Olfr578	0	0	0	0	0	0	0	0
ENSMUSG00000073961	Olfr582	0	0	0	0	0	0	0	0
ENSMUSG00000073960	Olfr583	0	0	0	0	0	0	0	0
ENSMUSG00000073959	Olfr584	0	0	0	0	0	0	0	0
ENSMUSG00000078080	Olfr585	0	0	0	0	0	0	0	0
ENSMUSG00000066268	Olfr586	0	0	0	0	0	0	0	0
ENSMUSG00000084262	Olfr588-ps1	0	0	0	0	0	0	0	0
ENSMUSG00000051362	Olfr589	0	0	0	0	0	0	0	0
ENSMUSG00000057461	Olfr591	0	0	0	0	0	0	0	0
ENSMUSG00000073956	Olfr592	0	0	0	0	0	0	0	0
ENSMUSG00000073955	Olfr593	0	0	0	0	0	0	0	0
ENSMUSG00000073954	Olfr594	0	0	0	0	0	0	0	0
ENSMUSG00000057321	Usp17ld	0	0	0	0	0	0	0	0
ENSMUSG00000073953	Olfr596	0	0	0	0	0	0	0	0
ENSMUSG00000073952	Olfr597	0	0	0	0	0	0	0	0
ENSMUSG00000073951	Olfr598	0	0	0	0	0	0	0	0
ENSMUSG00000073950	Olfr599	0	0	0	0	0	0	0	0
ENSMUSG00000045540	Olfr600	0	0	0	0	0	0	0	0
ENSMUSG00000109951	Olfr601	0	0	0	0	0	0	0	0
ENSMUSG00000059874	Olfr603	0	0	0	0	0	0	0	0
ENSMUSG00000058976	Usp17lc	0	0	0	0	0	0	0	0
ENSMUSG00000109659	Olfr605	0	0	0	0	0	0	0	0
ENSMUSG00000073949	Olfr606	0	0	0	0	0	0	0	0
ENSMUSG00000081945	Olfr607	0	0	0	0	0	0	0	0
ENSMUSG00000073948	Olfr608	0	0	0	0	0	0	0	0
ENSMUSG00000046396	Olfr609	0	0	0	0	0	0	0	0
ENSMUSG00000045584	Olfr610	0	0	0	0	0	0	0	0
ENSMUSG00000096584	Olfr611	0	0	0	0	0	0	0	0
ENSMUSG00000094119	Olfr612	0	0	0	0	0	0	0	0
ENSMUSG00000078624	Olfr613	0	0	0	2	0	0	0	0
ENSMUSG00000073947	Olfr615	0	0	0	0	0	0	0	0
ENSMUSG00000047544	Olfr616	0	0	0	0	0	0	0	0
ENSMUSG00000073946	Olfr617	0	0	0	0	0	0	0	0
ENSMUSG00000073945	Olfr618	0	0	0	0	0	0	0	0
ENSMUSG00000073944	Olfr619	0	0	0	0	0	0	0	0
ENSMUSG00000045132	Olfr620	0	0	0	0	0	0	0	0
ENSMUSG00000050085	Olfr622	0	0	0	0	0	0	0	0
ENSMUSG00000099687	Olfr623	0	0	0	0	0	0	0	0
ENSMUSG00000045780	Olfr624	2	0	0	0	2	3	5	0
ENSMUSG00000073943	Olfr625-ps1	0	0	0	0	0	0	0	0
ENSMUSG00000094822	Olfr243	0	0	0	0	0	0	0	0
ENSMUSG00000096516	Olfr628	0	0	0	0	0	0	0	0
ENSMUSG00000047545	Olfr629	0	0	0	0	0	0	0	0
ENSMUSG00000050281	Olfr630	0	0	0	0	0	0	0	0
ENSMUSG00000058662	Olfr69	0	0	0	0	0	1	0	0
ENSMUSG00000061626	Olfr68	0	0	0	0	0	0	0	0
ENSMUSG00000047535	Olfr67	0	0	0	0	0	0	0	0
ENSMUSG00000073940	Hbb-bt	3	26	7	12	0	32	45	0
ENSMUSG00000052305	Hbb-bs	55	339	119	47	17	309	318	46
ENSMUSG00000078621	Hbb-bh2	0	0	0	0	0	0	0	0
ENSMUSG00000052217	Hbb-bh1	0	0	0	0	0	0	0	0
ENSMUSG00000052187	Hbb-y	0	0	0	0	0	0	0	0
ENSMUSG00000058200	Olfr66	0	0	0	0	0	0	0	0
ENSMUSG00000063615	Olfr64	0	0	0	0	0	0	0	0
ENSMUSG00000110259	Olfr65	0	0	0	0	0	0	0	0
ENSMUSG00000042219	Olfr631	0	0	0	0	0	0	0	0
ENSMUSG00000073938	Olfr632	0	0	0	0	0	0	0	0
ENSMUSG00000073937	Olfr633	0	0	0	0	0	0	0	0
ENSMUSG00000094520	Olfr635	0	0	0	0	0	0	0	0
ENSMUSG00000094063	Olfr638	0	0	0	0	0	0	0	0
ENSMUSG00000066263	Olfr639	0	0	0	0	1	0	3	1
ENSMUSG00000066262	Olfr640	0	0	0	0	0	0	0	0
ENSMUSG00000073932	Olfr641	0	0	0	0	0	0	0	0
ENSMUSG00000049797	Olfr642	0	0	0	0	0	0	0	0
ENSMUSG00000090219	4930516K23Rik	0	0	0	0	0	0	0	0
ENSMUSG00000110012	Olfr644	0	0	0	0	0	0	0	0
ENSMUSG00000051340	Olfr645	0	0	0	0	0	0	0	0
ENSMUSG00000073931	Olfr646	0	0	0	0	0	0	0	0
ENSMUSG00000055643	Ubqln5	0	0	0	0	0	0	0	0
ENSMUSG00000051618	Ubqln3	0	0	0	0	0	0	0	0
ENSMUSG00000051437	Ubqlnl	0	0	0	0	0	0	0	0
ENSMUSG00000044265	Olfm5	0	0	0	0	0	0	0	0
ENSMUSG00000042909	Olfr648	0	1	0	0	0	0	0	0
ENSMUSG00000044899	Olfr649	0	0	0	0	0	0	0	0
ENSMUSG00000072244	Trim6	103	40	56	90	51	64	59	55
ENSMUSG00000056144	Trim34a	322	288	407	164	100	307	331	254
ENSMUSG00000111737	Gm47248	0	0	0	0	0	0	0	0
ENSMUSG00000060441	Trim5	10	6	8	5	23	14	11	4
ENSMUSG00000066258	Trim12a	0	0	0	0	0	0	0	0
ENSMUSG00000087175	Gm15133	0	0	0	0	4	0	0	0
ENSMUSG00000090215	Trim34b	484	458	488	255	198	359	412	370
ENSMUSG00000057143	Trim12c	1409	1005	1182	832	878	1079	1072	1156
ENSMUSG00000052749	Trim30b	10	29	3	1	3	12	42	1
ENSMUSG00000078616	Trim30c	0	0	0	0	0	0	2	0
ENSMUSG00000030921	Trim30a	66	118	60	49	15	38	144	46
ENSMUSG00000057596	Trim30d	0	0	0	0	0	0	0	0
ENSMUSG00000073928	Olfr651	0	0	0	0	0	0	0	0
ENSMUSG00000073927	Olfr652	0	0	0	0	0	0	0	0
ENSMUSG00000073926	Olfr653	0	0	0	0	0	0	0	0
ENSMUSG00000073925	Olfr654	0	0	0	0	0	0	0	0
ENSMUSG00000051182	Olfr655	0	0	0	0	0	0	0	0
ENSMUSG00000073924	Olfr656	0	0	0	0	0	0	0	0
ENSMUSG00000073923	Olfr657	0	0	0	0	0	0	0	0
ENSMUSG00000070421	Olfr658	0	0	0	0	0	0	0	0
ENSMUSG00000073922	Olfr659	0	0	0	0	0	0	0	0
ENSMUSG00000073920	Olfr661	0	0	0	0	0	0	0	0
ENSMUSG00000043073	Usp17le	0	0	0	0	0	0	0	0
ENSMUSG00000062369	Usp17lb	0	0	0	0	0	0	0	0
ENSMUSG00000054568	Usp17la	0	0	1	0	0	0	0	0
ENSMUSG00000109641	Gm45556	0	0	0	0	0	0	0	0
ENSMUSG00000073917	Olfr665	0	0	0	0	0	0	0	0
ENSMUSG00000063582	Olfr666	0	0	0	0	0	0	0	0
ENSMUSG00000109734	Gm45272	0	0	0	0	0	0	0	1
ENSMUSG00000056782	Olfr667	0	0	0	0	0	0	0	0
ENSMUSG00000057770	Olfr668	0	0	0	0	0	0	0	0
ENSMUSG00000073916	Olfr669	0	0	0	0	0	0	0	0
ENSMUSG00000044705	Olfr670	0	0	0	0	0	0	0	0
ENSMUSG00000094531	Olfr671	0	0	0	0	0	0	0	0
ENSMUSG00000051172	Olfr672	0	0	0	0	0	0	0	0
ENSMUSG00000096773	Olfr675	0	0	0	0	0	0	0	0
ENSMUSG00000073915	Olfr676	0	0	3	0	0	0	0	0
ENSMUSG00000073914	Olfr677	0	0	0	0	0	0	0	0
ENSMUSG00000073913	Olfr678	0	0	0	0	0	0	0	0
ENSMUSG00000110293	Gm45557	0	0	3	0	0	0	0	0
ENSMUSG00000096029	Olfr679	0	0	0	0	0	0	0	0
ENSMUSG00000041885	Olfr680-ps1	0	0	1	0	0	0	0	0
ENSMUSG00000109742	Gm45558	0	0	0	0	0	0	0	0
ENSMUSG00000095248	Olfr681	0	0	0	0	0	0	0	0
ENSMUSG00000044120	Olfr683	0	1	0	0	0	1	0	1
ENSMUSG00000047225	Olfr684	0	0	0	0	0	0	0	0
ENSMUSG00000047794	Olfr685	0	0	0	0	0	1	0	0
ENSMUSG00000048425	Olfr686	0	0	0	0	0	0	0	0
ENSMUSG00000073909	Olfr688	0	0	0	0	0	0	0	0
ENSMUSG00000073907	Olfr689	0	0	0	0	0	0	0	0
ENSMUSG00000050266	Olfr690	0	9	14	6	2	18	4	14
ENSMUSG00000043948	Olfr691	23	15	23	12	8	19	18	24
ENSMUSG00000073906	Olfr692	0	1	0	0	0	0	0	0
ENSMUSG00000044465	Fam160a2	3606	3541	3837	3954	4845	2697	3439	3071
ENSMUSG00000078611	Gm5901	0	0	0	0	0	0	0	0
ENSMUSG00000110366	Gm45885	7	2	13	11	0	6	6	3
ENSMUSG00000030897	Cnga4	7	16	3	1	3	13	10	3
ENSMUSG00000030898	Cckbr	234	257	485	522	454	198	193	191
ENSMUSG00000037060	Cavin3	4909	4131	5416	6757	6290	3548	5377	3946
ENSMUSG00000037049	Smpd1	2699	2159	2335	2553	3022	1302	2179	1587
ENSMUSG00000037032	Apbb1	2198	1862	1780	1978	2133	1478	2021	1751
ENSMUSG00000030895	Hpx	39	96	53	56	222	95	110	74
ENSMUSG00000036989	Trim3	4567	4292	4335	5065	6749	3589	5114	3669
ENSMUSG00000030881	Arfip2	2242	1829	2108	2411	3026	1785	1990	2023
ENSMUSG00000089847	Timm10b	600	472	645	711	491	468	542	518
ENSMUSG00000030882	Dnhd1	639	618	625	379	466	723	550	633
ENSMUSG00000030888	Rrp8	650	662	743	959	1192	615	603	649
ENSMUSG00000030890	Ilk	4703	4310	4747	6138	6572	4050	4492	4193
ENSMUSG00000043866	Taf10	972	764	897	1294	1386	710	819	797
ENSMUSG00000030894	Tpp1	4847	3443	3394	3822	4523	3090	3571	2928
ENSMUSG00000036862	Dchs1	30	209	45	27	6	36	41	20
ENSMUSG00000030879	Mrpl17	1228	930	1162	1676	1664	1020	1064	1162
ENSMUSG00000078606	Gm4070	12	9	2	0	5	1	6	1
ENSMUSG00000093378	Gm20663	0	0	0	0	0	0	0	0
ENSMUSG00000045868	Gvin1	0	0	0	0	0	0	0	0
ENSMUSG00000051680	Olfr693	0	0	0	0	0	0	0	0
ENSMUSG00000064223	Olfr694	0	0	0	0	0	0	0	0
ENSMUSG00000108948	Olfr695	0	0	0	0	0	0	0	0
ENSMUSG00000051591	Olfr697	0	0	0	0	0	0	0	0
ENSMUSG00000059087	Olfr698	0	0	0	0	0	0	0	0
ENSMUSG00000096714	Olfr699	0	0	0	0	0	0	0	0
ENSMUSG00000094493	Olfr700	0	0	0	0	0	0	0	0
ENSMUSG00000109861	4930458B22Rik	0	0	0	0	0	0	0	0
ENSMUSG00000036744	Olfr701	0	0	0	0	0	0	0	0
ENSMUSG00000056863	Olfr702	0	0	0	0	0	0	0	0
ENSMUSG00000073901	Olfr703	0	0	0	0	0	0	0	0
ENSMUSG00000073900	Olfr704	0	0	0	0	0	0	0	0
ENSMUSG00000109058	Olfr705	0	0	0	0	0	0	0	0
ENSMUSG00000109354	Olfr706	0	0	0	0	0	0	0	0
ENSMUSG00000069390	Olfr707	0	0	0	0	0	0	0	0
ENSMUSG00000073899	Olfr1532-ps1	0	0	0	0	0	0	0	0
ENSMUSG00000062553	Olfr709-ps1	0	0	0	0	0	0	0	0
ENSMUSG00000045581	Olfr710	0	0	0	0	0	0	0	0
ENSMUSG00000036647	Olfr6	0	0	0	0	0	0	0	0
ENSMUSG00000045013	Olfr711	0	0	0	0	0	0	0	0
ENSMUSG00000070417	Olfr2	0	0	0	0	0	0	0	0
ENSMUSG00000073898	Olfr713	0	0	0	0	0	0	0	0
ENSMUSG00000049674	Olfr714	0	0	0	0	0	0	0	0
ENSMUSG00000073897	Olfr17	0	0	2	0	0	0	0	0
ENSMUSG00000062987	Olfr715b	1	0	0	0	0	0	0	0
ENSMUSG00000110209	Gm45868	0	0	0	0	0	0	0	0
ENSMUSG00000060503	Olfr715	1	0	0	0	0	0	0	0
ENSMUSG00000073896	Olfr716	0	0	0	0	0	0	0	0
ENSMUSG00000016626	Nlrp14	0	0	0	0	0	0	0	0
ENSMUSG00000073894	Rbmxl2	0	0	0	0	0	0	0	0
ENSMUSG00000057215	Platr28	0	0	0	0	0	0	0	0
ENSMUSG00000062542	Syt9	160	160	158	112	152	111	122	98
ENSMUSG00000051041	Olfml1	14	17	5	11	15	10	15	12
ENSMUSG00000109374	Gm44773	0	0	0	0	0	0	0	0
ENSMUSG00000036528	Ppfibp2	198	277	153	191	221	187	158	206
ENSMUSG00000048065	Cyb5r2	0	0	2	0	0	0	0	0
ENSMUSG00000109402	Gm45040	0	0	0	0	0	0	0	0
ENSMUSG00000048236	Ovch2	0	0	0	0	0	0	0	0
ENSMUSG00000066242	Olfr467	0	0	0	0	0	0	0	0
ENSMUSG00000095910	Olfr469	0	0	0	0	0	0	0	0
ENSMUSG00000109542	Olfr470	0	0	0	0	0	0	0	0
ENSMUSG00000073893	Olfr472	0	0	1	0	1	2	0	0
ENSMUSG00000095212	Olfr473	0	0	0	0	0	0	0	0
ENSMUSG00000094197	Olfr474	0	0	0	0	0	0	0	0
ENSMUSG00000095301	Olfr476	0	0	0	0	0	0	0	0
ENSMUSG00000096151	Olfr477	0	0	0	0	0	0	1	0
ENSMUSG00000094426	Olfr478	0	0	0	0	0	0	0	0
ENSMUSG00000043855	Olfr479	0	0	0	0	0	0	0	0
ENSMUSG00000063120	Olfr480	0	0	0	0	0	0	0	0
ENSMUSG00000054236	Olfr481	0	0	0	0	0	0	0	0
ENSMUSG00000059031	Olfr482	1	9	3	10	8	2	3	3
ENSMUSG00000078118	Olfr483	0	0	0	0	0	0	0	0
ENSMUSG00000110171	Olfr484	0	0	0	0	0	0	0	0
ENSMUSG00000108995	Olfr485	0	0	0	0	0	0	0	0
ENSMUSG00000096068	Olfr486	0	0	0	0	0	0	0	0
ENSMUSG00000095929	Olfr487	0	0	0	0	0	0	0	0
ENSMUSG00000096465	Olfr488	0	0	0	0	0	0	0	0
ENSMUSG00000109884	Olfr490	0	0	0	0	0	0	0	0
ENSMUSG00000094612	Olfr491	0	0	0	0	0	0	0	0
ENSMUSG00000109497	Olfr492	0	0	0	0	0	0	0	0
ENSMUSG00000093980	Olfr493	0	0	0	0	0	0	0	0
ENSMUSG00000109631	Olfr494	0	0	0	0	0	0	0	0
ENSMUSG00000110253	Olfr495	0	0	0	0	0	0	0	0
ENSMUSG00000095239	Olfr497	0	0	0	0	0	0	0	0
ENSMUSG00000096679	Olfr498	0	0	0	0	0	0	0	0
ENSMUSG00000058014	Olfr502	0	0	0	0	0	0	0	0
ENSMUSG00000060759	Olfr503	0	0	0	0	0	0	0	0
ENSMUSG00000060105	Olfr504	0	0	0	0	0	0	0	0
ENSMUSG00000058244	Olfr506	0	0	2	0	0	0	2	1
ENSMUSG00000061000	Olfr507	0	0	0	0	0	0	0	0
ENSMUSG00000063764	Olfr508	0	0	0	0	0	0	0	0
ENSMUSG00000049280	Olfr509	0	0	0	0	0	0	1	0
ENSMUSG00000096209	Olfr510	0	0	0	0	0	0	0	0
ENSMUSG00000056946	Olfr512	0	0	0	0	0	0	0	0
ENSMUSG00000051200	Olfr513	1	0	0	0	0	0	0	0
ENSMUSG00000066241	Olfr514	0	0	0	0	0	0	0	0
ENSMUSG00000062434	Olfr516	0	0	0	0	0	0	0	0
ENSMUSG00000066240	Olfr517	0	0	0	0	0	0	0	0
ENSMUSG00000046431	Olfr518	0	0	0	0	0	0	0	0
ENSMUSG00000066239	Olfr519	0	0	0	0	0	0	0	0
ENSMUSG00000049709	Nlrp10	1	0	3	13	7	6	4	11
ENSMUSG00000031029	Eif3f	4660	4262	4551	5319	6834	3225	4764	4176
ENSMUSG00000031028	Tub	103	61	78	87	51	39	18	47
ENSMUSG00000048330	Ric3	4456	6761	4671	5406	11838	3145	4767	4706
ENSMUSG00000036111	Lmo1	3	8	4	3	5	3	28	2
ENSMUSG00000109107	Gm44781	0	0	0	2	3	0	3	0
ENSMUSG00000109001	Gm45024	0	0	0	0	0	0	0	0
ENSMUSG00000031027	Stk33	5	3	4	1	0	10	4	8
ENSMUSG00000085407	1700095J03Rik	1	12	0	1	2	2	0	0
ENSMUSG00000031026	Trim66	16	21	21	3	11	7	5	23
ENSMUSG00000046364	Rpl27a	3077	2442	2939	4178	4989	1880	2408	2216
ENSMUSG00000031024	St5	794	859	795	679	732	670	804	696
ENSMUSG00000109499	Gm44864	0	0	0	0	0	0	0	3
ENSMUSG00000031023	Akip1	384	328	323	448	451	283	341	319
ENSMUSG00000031022	BC051019	0	0	0	0	1	0	0	2
ENSMUSG00000035951	Ascl3	0	6	0	2	6	2	2	0
ENSMUSG00000031021	Tmem9b	1249	1073	1206	1581	1560	939	1094	894
ENSMUSG00000034825	Nrip3	83	85	111	168	151	61	37	128
ENSMUSG00000007279	Scube2	515	365	512	274	262	393	466	383
ENSMUSG00000035901	Dennd5a	14523	11544	11807	14212	18460	10180	12125	10137
ENSMUSG00000047554	Tmem41b	1413	1310	1430	1629	2159	1151	1185	1200
ENSMUSG00000101585	1600010M07Rik	0	1	0	0	0	1	5	0
ENSMUSG00000066232	Ipo7	3826	2956	3541	4128	4594	2798	2620	3203
ENSMUSG00000061079	Zfp143	302	344	288	479	574	332	511	359
ENSMUSG00000031016	Wee1	661	651	714	1179	1401	575	655	681
ENSMUSG00000031015	Swap70	773	899	903	765	701	736	805	681
ENSMUSG00000109799	Gm45515	9	0	0	4	10	6	12	1
ENSMUSG00000038371	Sbf2	11218	10253	9935	9943	9949	10139	9379	9428
ENSMUSG00000099803	Gm28863	78	39	45	29	45	54	31	20
ENSMUSG00000030790	Adm	2188	1712	1631	3784	5697	1900	982	1587
ENSMUSG00000109700	Gm21123	0	0	0	0	0	0	0	0
ENSMUSG00000005686	Ampd3	2451	2709	2713	3737	4748	2588	2637	2233
ENSMUSG00000030788	Rnf141	5850	4208	4551	5798	5511	4330	3438	4336
ENSMUSG00000030787	Lyve1	11	9	26	16	13	6	5	12
ENSMUSG00000005611	Mrvi1	25	85	15	14	4	42	63	9
ENSMUSG00000087160	Gm16336	0	0	0	0	0	0	0	0
ENSMUSG00000005609	Ctr9	1992	1548	1659	1786	1627	1311	1601	1290
ENSMUSG00000005610	Eif4g2	25999	24802	24412	33964	43155	20335	22217	22569
ENSMUSG00000110424	1700012D14Rik	325	311	363	269	167	478	382	430
ENSMUSG00000109808	5430402P08Rik	0	0	0	0	0	0	0	0
ENSMUSG00000038296	Galnt18	98	176	110	88	86	45	84	97
ENSMUSG00000059263	Usp47	6566	6178	6297	6548	7941	6071	5772	5764
ENSMUSG00000030772	Dkk3	482	623	1261	900	561	304	484	317
ENSMUSG00000038244	Mical2	2657	2890	2934	4053	5227	2086	2512	1975
ENSMUSG00000030770	Parva	8829	5697	7632	5662	5569	5253	6842	5430
ENSMUSG00000085049	Parvaos	5	20	13	18	59	12	14	24
ENSMUSG00000085945	2310014F06Rik	1188	1289	1022	757	668	1208	1093	997
ENSMUSG00000055320	Tead1	24270	34497	22956	29586	52405	20253	24290	19846
ENSMUSG00000098132	Rassf10	0	0	3	6	4	0	0	0
ENSMUSG00000110207	Gm33586	0	1	0	0	0	0	0	0
ENSMUSG00000110009	4930543E12Rik	0	0	0	0	0	0	0	0
ENSMUSG00000055116	Arntl	1344	1411	1235	2693	4136	1034	1494	1738
ENSMUSG00000109959	Gm45355	0	0	0	0	0	3	0	6
ENSMUSG00000038187	Btbd10	835	620	944	1052	870	824	568	739
ENSMUSG00000059077	Pth	0	0	0	0	0	0	0	0
ENSMUSG00000030759	Far1	4056	4107	4042	4007	4430	3772	3168	3746
ENSMUSG00000084984	Far1os	0	0	0	0	0	0	0	0
ENSMUSG00000073862	Gm5600	0	0	0	0	0	0	0	0
ENSMUSG00000101755	Gm29507	0	0	0	0	0	0	0	0
ENSMUSG00000038156	Spon1	26	936	34	36	16	42	24	9
ENSMUSG00000055723	Rras2	531	439	424	868	856	416	470	674
ENSMUSG00000110248	Gm45615	0	0	0	0	0	0	0	0
ENSMUSG00000030754	Copb1	5066	4769	4942	6187	7080	4520	4611	4767
ENSMUSG00000030751	Psma1	1548	1362	1477	1838	1989	1254	1293	1428
ENSMUSG00000087475	4933406I18Rik	193	285	324	177	189	269	206	274
ENSMUSG00000030671	Pde3b	3176	3076	2680	3350	5204	2716	2653	3101
ENSMUSG00000030670	Cyp2r1	15	1	11	0	6	13	1	0
ENSMUSG00000030669	Calca	0	0	2	0	0	0	0	6
ENSMUSG00000030666	Calcb	0	0	0	0	0	0	0	0
ENSMUSG00000048782	Insc	0	81	8	2	0	0	0	1
ENSMUSG00000108683	Gm45017	0	0	0	0	0	0	0	0
ENSMUSG00000108419	Gm45020	0	0	0	0	0	0	0	0
ENSMUSG00000108379	A730082K24Rik	0	0	0	0	0	0	0	0
ENSMUSG00000108722	Gm34225	0	2	0	0	0	0	0	0
ENSMUSG00000051910	Sox6	21851	17371	19363	13449	16794	17048	14650	13110
ENSMUSG00000108489	Gm45025	0	0	0	0	0	0	0	0
ENSMUSG00000030664	Sox6os	7	13	6	7	15	6	14	12
ENSMUSG00000030663	1110004F10Rik	2158	2468	2213	3325	4948	2131	2319	2393
ENSMUSG00000087621	1700003G18Rik	7	5	9	3	1	21	12	4
ENSMUSG00000045659	Plekha7	2159	2168	1930	2321	2881	1749	2379	1812
ENSMUSG00000108650	Gm44867	30	34	20	38	35	42	31	48
ENSMUSG00000090862	Rps13	5388	4820	6752	8835	10171	3352	4843	3713
ENSMUSG00000108738	Gm44777	243	173	130	199	85	139	82	175
ENSMUSG00000030660	Pik3c2a	4600	3862	3976	4154	4585	3530	3138	3981
ENSMUSG00000108461	AV356131	19	38	37	55	62	11	42	31
ENSMUSG00000030659	Nucb2	604	666	661	616	781	569	701	461
ENSMUSG00000108736	Gm45151	45	37	46	29	44	27	18	32
ENSMUSG00000108456	4732496C06Rik	81	79	59	66	69	93	35	69
ENSMUSG00000108303	Gm39075	0	0	0	0	0	0	0	0
ENSMUSG00000030657	Xylt1	90612	52332	54466	55380	40429	47398	45290	35069
ENSMUSG00000008683	Rps15a	3857	3612	4718	5855	6596	4692	4211	3634
ENSMUSG00000030654	Arl6ip1	3005	2653	3109	3576	3147	2268	2550	2988
ENSMUSG00000030655	Smg1	31292	28316	25073	24467	32424	25716	27251	24462
ENSMUSG00000055159	4930583K01Rik	33	21	7	18	24	21	16	17
ENSMUSG00000108980	Gm45155	8	1	3	5	6	6	15	3
ENSMUSG00000108856	Gm35309	0	0	0	0	0	0	0	0
ENSMUSG00000058420	Syt17	5	20	18	13	8	13	14	13
ENSMUSG00000095115	Itpripl2	3773	3642	4044	5681	5850	2369	2927	2648
ENSMUSG00000030652	Coq7	270	188	199	278	242	260	199	193
ENSMUSG00000042246	Tmc7	209	22	72	128	49	51	82	104
ENSMUSG00000109284	B230311B06Rik	0	0	0	0	0	2	4	0
ENSMUSG00000030650	Tmc5	0	0	0	1	1	2	0	0
ENSMUSG00000033917	Gde1	1989	1411	1543	2175	2746	1225	1644	1509
ENSMUSG00000033904	Ccp110	1458	1368	1393	1427	1526	1330	1331	1423
ENSMUSG00000030982	Vps35l	2466	1898	2028	1742	1454	1828	1935	2040
ENSMUSG00000109303	Gm44549	32	45	40	21	17	42	24	44
ENSMUSG00000030980	Knop1	961	855	827	1136	1035	747	735	815
ENSMUSG00000073856	Iqck	119	83	140	105	100	96	69	83
ENSMUSG00000109517	Gm44763	18	8	5	17	22	8	14	17
ENSMUSG00000008734	Gprc5b	1445	784	781	862	1601	655	700	717
ENSMUSG00000066197	Gpr139	0	0	0	0	0	0	0	0
ENSMUSG00000030954	Gp2	0	0	0	0	0	0	0	0
ENSMUSG00000030963	Umod	0	0	1	0	0	0	0	2
ENSMUSG00000109254	Gm44588	0	0	0	0	0	0	0	0
ENSMUSG00000030968	Pdilt	0	0	0	0	0	0	0	0
ENSMUSG00000098014	Gm26967	0	0	0	0	0	0	0	0
ENSMUSG00000030972	Acsm5	1	0	0	1	0	2	0	0
ENSMUSG00000030945	Acsm2	0	0	0	0	0	0	0	0
ENSMUSG00000109478	Gm39078	0	0	0	0	0	0	0	0
ENSMUSG00000033533	Acsm1	0	0	0	0	0	0	0	0
ENSMUSG00000109093	Gm19950	0	0	0	0	1	0	0	0
ENSMUSG00000108884	Gm45792	0	0	0	0	0	0	0	0
ENSMUSG00000047026	Acsm4	0	0	0	0	0	0	0	0
ENSMUSG00000030942	Thumpd1	1316	1537	1613	1711	2325	1700	1763	1486
ENSMUSG00000109233	Gm44866	0	1	0	1	0	0	0	0
ENSMUSG00000030935	Acsm3	26	24	24	14	25	11	26	19
ENSMUSG00000030929	Eri2	641	588	679	732	734	608	527	597
ENSMUSG00000030924	Rexo5	207	222	189	142	136	197	184	184
ENSMUSG00000048787	Dcun1d3	2133	2201	1932	2357	3856	1727	1674	2127
ENSMUSG00000030922	Lyrm1	148	163	142	135	117	134	91	166
ENSMUSG00000052273	Dnah3	4	3	4	0	5	2	0	2
ENSMUSG00000030917	Tmem159	507	347	296	437	714	290	352	347
ENSMUSG00000030911	Zp2	0	0	0	0	0	0	0	0
ENSMUSG00000109414	4930505K13Rik	0	0	0	0	0	0	0	0
ENSMUSG00000030909	Anks4b	0	0	0	0	0	0	0	0
ENSMUSG00000030905	Crym	0	0	0	0	1	0	0	1
ENSMUSG00000062017	Abca14	0	0	0	0	0	0	0	0
ENSMUSG00000054746	Abca15	0	0	0	0	0	0	0	0
ENSMUSG00000051900	Abca16	2	0	0	0	0	0	0	0
ENSMUSG00000109113	Gm32916	0	0	0	0	0	0	0	0
ENSMUSG00000030884	Uqcrc2	2248	1953	2097	2410	2937	1616	1861	1813
ENSMUSG00000030887	Pdzd9	5	9	13	9	5	4	1	7
ENSMUSG00000108935	4930588G17Rik	0	0	0	0	0	0	0	0
ENSMUSG00000097343	9030407P20Rik	265	180	254	405	386	236	181	273
ENSMUSG00000046096	Mosmo	2470	2104	2342	2989	3988	1678	1865	2361
ENSMUSG00000030889	Vwa3a	6	0	6	4	0	3	3	4
ENSMUSG00000109392	Gm5737	0	1	2	0	2	0	0	0
ENSMUSG00000035064	Eef2k	2776	2768	2937	2944	3130	2676	2816	2745
ENSMUSG00000085118	Gm15774	0	4	1	0	2	1	8	0
ENSMUSG00000030880	Polr3e	1350	1216	1268	1931	1550	1074	1214	1193
ENSMUSG00000030878	Cdr2	443	440	416	758	483	383	377	280
ENSMUSG00000030877	Mfsd13b	81	87	45	59	56	62	46	59
ENSMUSG00000030876	Mettl9	2438	2341	2289	3198	4085	2377	2324	2171
ENSMUSG00000035004	Igsf6	37	113	18	22	18	112	337	26
ENSMUSG00000034990	Otoa	25	81	94	93	82	91	58	55
ENSMUSG00000108627	Gm45079	0	0	0	0	0	0	0	0
ENSMUSG00000108351	Gm36736	0	0	0	0	0	0	0	0
ENSMUSG00000046321	Hs3st2	0	0	0	0	0	0	4	0
ENSMUSG00000108811	4933432K03Rik	0	0	1	0	0	0	0	2
ENSMUSG00000108409	1700025J12Rik	0	0	0	0	0	0	0	0
ENSMUSG00000063317	Usp31	2968	2672	2489	3199	3955	2374	2059	2127
ENSMUSG00000053081	1700069B07Rik	1	0	0	5	0	0	2	2
ENSMUSG00000000216	Scnn1g	4	4	0	7	4	1	0	1
ENSMUSG00000030873	Scnn1b	0	0	0	2	0	0	0	0
ENSMUSG00000034951	Cog7	2017	2001	1758	1999	2452	1554	2033	1605
ENSMUSG00000108511	Gm44987	22	13	9	22	9	22	19	19
ENSMUSG00000030872	Gga2	2343	1987	2117	2072	2366	2027	2062	1694
ENSMUSG00000030871	Ears2	591	525	561	449	524	456	420	491
ENSMUSG00000030870	Ubfd1	2274	2101	1942	2347	3089	1732	1613	1916
ENSMUSG00000030869	Ndufab1	1222	699	966	974	817	976	872	970
ENSMUSG00000044702	Palb2	214	193	154	230	133	137	166	176
ENSMUSG00000030868	Dctn5	1243	1195	1277	1227	1264	1045	1108	1176
ENSMUSG00000086942	Gm15489	2	9	5	23	11	9	2	10
ENSMUSG00000030867	Plk1	42	84	75	81	19	31	162	29
ENSMUSG00000030866	Ern2	0	0	0	0	0	0	0	0
ENSMUSG00000030865	Chp2	1	1	3	0	2	4	0	5
ENSMUSG00000052889	Prkcb	22	74	23	3	2	67	319	5
ENSMUSG00000066189	Cacng3	0	0	0	0	0	0	0	0
ENSMUSG00000030779	Rbbp6	5214	5538	5189	6041	8243	5158	5569	4858
ENSMUSG00000108551	Gm20274	123	57	107	31	61	92	114	82
ENSMUSG00000109814	Gm45847	389	255	238	237	250	227	200	395
ENSMUSG00000052707	Tnrc6a	10017	9108	8181	9032	10816	7659	8316	8352
ENSMUSG00000030769	Slc5a11	12	4	3	4	7	8	9	5
ENSMUSG00000030766	Arhgap17	1774	1461	1893	1532	1234	1565	1658	1518
ENSMUSG00000030763	Lcmt1	648	667	618	692	687	515	591	660
ENSMUSG00000030762	Aqp8	0	0	0	1	0	0	0	0
ENSMUSG00000030757	Zkscan2	132	81	38	64	24	47	39	109
ENSMUSG00000098160	Gm26974	0	0	0	0	0	0	0	0
ENSMUSG00000098129	Gm27040	0	0	0	0	0	0	0	0
ENSMUSG00000078591	Hs3st4	0	1	1	0	0	0	0	0
ENSMUSG00000085899	Gm15338	0	0	0	0	0	0	0	0
ENSMUSG00000085892	Gm15339	0	0	0	0	0	0	0	0
ENSMUSG00000086254	3100003L05Rik	0	0	0	0	0	0	0	0
ENSMUSG00000108623	Gm45092	0	0	0	0	0	0	0	0
ENSMUSG00000045928	4933440M02Rik	3	3	1	1	2	5	23	0
ENSMUSG00000090457	4930571K23Rik	0	0	0	0	0	0	0	0
ENSMUSG00000108814	Gm30717	0	0	0	1	1	1	0	4
ENSMUSG00000030752	Kdm8	292	206	209	309	271	230	273	300
ENSMUSG00000030750	Nsmce1	760	799	821	1140	1109	847	926	780
ENSMUSG00000030748	Il4ra	816	988	782	1096	1008	489	1135	555
ENSMUSG00000108524	Gm44876	0	0	0	0	0	0	0	0
ENSMUSG00000030745	Il21r	0	18	4	1	4	5	17	0
ENSMUSG00000032777	Gtf3c1	9143	6381	6662	5767	5830	5886	7071	5871
ENSMUSG00000032743	D430042O09Rik	2953	2469	3001	2073	2171	2499	2290	2685
ENSMUSG00000046182	Gsg1l	33	100	45	29	70	33	54	65
ENSMUSG00000000131	Xpo6	5542	4365	4939	4674	4701	4722	4529	4427
ENSMUSG00000108676	1700123J17Rik	0	0	0	0	0	0	0	0
ENSMUSG00000042978	Sbk1	5660	3269	3809	4394	5016	3587	4256	3225
ENSMUSG00000108417	Gm30928	0	0	0	0	0	0	0	0
ENSMUSG00000030742	Lat	34	20	17	12	3	36	24	13
ENSMUSG00000030741	Spns1	1311	1132	1107	1187	1358	635	1178	728
ENSMUSG00000030722	Nfatc2ip	258	289	283	398	336	245	140	220
ENSMUSG00000030724	Cd19	0	0	4	0	0	0	2	1
ENSMUSG00000030727	Rabep2	1541	1091	1200	860	819	691	1233	981
ENSMUSG00000030730	Atp2a1	154	132	509	80	322	182	129	362
ENSMUSG00000030733	Sh2b1	2715	2300	2570	2438	2939	1639	2144	2005
ENSMUSG00000073838	Tufm	893	755	859	824	793	573	611	714
ENSMUSG00000032637	Atxn2l	5240	4448	4843	4711	6023	3785	4816	3759
ENSMUSG00000030738	Eif3c	7358	6985	6716	8699	11152	5474	7603	6520
ENSMUSG00000030720	Cln3	1391	738	809	631	380	686	829	693
ENSMUSG00000042759	Apobr	78	103	114	130	165	107	369	67
ENSMUSG00000044701	Il27	0	0	0	1	2	1	4	0
ENSMUSG00000030717	Nupr1	778	572	521	632	746	654	620	832
ENSMUSG00000066175	2510046G10Rik	39	45	55	59	75	21	15	24
ENSMUSG00000030714	Sgf29	328	360	304	380	453	244	369	294
ENSMUSG00000030711	Sult1a1	66	734	52	169	887	41	300	159
ENSMUSG00000059772	Slx1b	185	148	131	133	112	78	107	151
ENSMUSG00000047721	Bola2	234	179	206	419	275	125	255	130
ENSMUSG00000030707	Coro1a	90	355	94	37	11	133	2199	15
ENSMUSG00000108382	4930448A20Rik	0	0	0	0	0	0	0	0
ENSMUSG00000063065	Mapk3	5511	4736	4446	4969	7595	4113	6697	4252
ENSMUSG00000030703	Gdpd3	176	142	172	124	147	123	217	126
ENSMUSG00000055323	Gm9967	280	308	273	187	157	225	205	238
ENSMUSG00000042675	Ypel3	1685	1664	1515	1026	1864	879	1555	1083
ENSMUSG00000030699	Tbx6	192	291	183	171	272	113	172	128
ENSMUSG00000030697	Ppp4c	1731	1445	1909	1996	2622	1622	1642	1519
ENSMUSG00000030695	Aldoa	63524	48708	53157	53246	64576	40701	57635	51756
ENSMUSG00000058966	Fam57b	26	12	33	17	15	18	25	13
ENSMUSG00000114515	Aldoa	108	95	87	105	119	32	77	34
ENSMUSG00000045989	4930451I11Rik	0	0	0	0	0	0	0	0
ENSMUSG00000108583	Gm44854	0	0	0	0	0	0	0	0
ENSMUSG00000052301	Doc2a	14	7	2	15	12	14	16	9
ENSMUSG00000030689	Ino80e	1441	1166	1222	1333	1261	877	1169	1278
ENSMUSG00000042606	Hirip3	229	204	221	197	142	259	238	199
ENSMUSG00000059981	Taok2	4091	3659	3756	4096	3315	2583	3481	2699
ENSMUSG00000060538	Tmem219	439	473	421	471	588	337	456	393
ENSMUSG00000093768	Gm20650	0	0	0	0	0	0	0	0
ENSMUSG00000030685	Kctd13	510	438	470	488	422	394	402	483
ENSMUSG00000046378	Asphd1	0	0	0	0	0	0	0	0
ENSMUSG00000030683	Sez6l2	128	191	219	216	309	166	191	187
ENSMUSG00000097075	Cdiptos	26	22	18	32	32	19	32	18
ENSMUSG00000030682	Cdipt	1865	1357	1603	1933	2504	1130	1570	1205
ENSMUSG00000030681	Mvp	4798	3999	4466	4591	5226	3634	4999	4189
ENSMUSG00000030680	Pagr1a	0	1	1	0	0	0	0	6
ENSMUSG00000107068	Gm42742	0	3	5	4	1	3	2	3
ENSMUSG00000045114	Prrt2	23	25	10	2	11	19	22	19
ENSMUSG00000030678	Maz	3499	2595	2886	3194	3454	2669	3038	2336
ENSMUSG00000030677	Kif22	80	70	74	78	25	85	133	22
ENSMUSG00000108617	Gm31749	17	26	23	23	34	11	27	11
ENSMUSG00000049350	Zg16	6	5	4	5	2	8	4	1
ENSMUSG00000108327	Gm44939	0	0	1	0	0	4	0	1
ENSMUSG00000045165	AI467606	268	262	216	449	300	200	311	158
ENSMUSG00000030674	Qprt	11	15	12	3	2	1	1	0
ENSMUSG00000051457	Spn	50	192	35	6	8	64	443	21
ENSMUSG00000042502	Cd2bp2	1983	1764	1630	1853	2478	1495	1823	1576
ENSMUSG00000042492	Tbc1d10b	3274	2272	2826	2958	2935	1811	3039	1962
ENSMUSG00000030672	Mylpf	43	15	71	28	56	104	26	53
ENSMUSG00000000486	Sept1	50	90	60	69	40	50	187	54
ENSMUSG00000045598	Zfp553	859	739	911	1118	954	493	739	683
ENSMUSG00000054716	Zfp771	276	237	236	213	144	239	310	215
ENSMUSG00000042462	Dctpp1	85	111	98	133	108	101	126	55
ENSMUSG00000049091	Sephs2	596	576	536	763	1033	476	699	529
ENSMUSG00000108760	Gm31897	0	3	3	0	0	2	4	0
ENSMUSG00000030830	Itgal	55	162	31	8	6	84	498	1
ENSMUSG00000047371	Zfp768	920	859	1001	1122	1100	586	848	748
ENSMUSG00000054381	Zfp747	446	458	320	686	677	334	354	389
ENSMUSG00000030823	9130019O22Rik	734	542	521	839	764	500	539	557
ENSMUSG00000078580	E430018J23Rik	635	567	522	753	748	414	526	541
ENSMUSG00000045757	Zfp764	273	266	244	392	352	239	267	263
ENSMUSG00000045251	Zfp688	508	372	521	509	445	262	315	340
ENSMUSG00000108483	Gm45184	1	3	0	0	0	0	0	1
ENSMUSG00000048921	Zfp689	247	251	273	385	332	149	238	227
ENSMUSG00000086502	B130055M24Rik	283	157	200	181	164	196	135	270
ENSMUSG00000030822	Prr14	1708	2215	1801	2415	3971	1503	2521	1812
ENSMUSG00000042423	Fbrs	3713	4144	3770	4340	6296	2821	4768	2926
ENSMUSG00000101225	1700008J07Rik	504	395	403	353	497	278	323	308
ENSMUSG00000053877	Srcap	13787	11284	11466	11206	13529	11638	12724	10440
ENSMUSG00000101845	Gm28198	2	3	0	3	0	0	0	7
ENSMUSG00000106715	Tmem265	705	625	695	678	880	574	618	553
ENSMUSG00000030815	Phkg2	1578	1198	1186	1267	1463	897	1321	1179
ENSMUSG00000057176	Ccdc189	234	236	206	255	250	173	227	188
ENSMUSG00000030816	Rnf40	2781	2318	2530	2759	3262	2184	2902	2167
ENSMUSG00000108677	Gm44759	8	10	4	11	15	5	25	10
ENSMUSG00000099579	1700120K04Rik	18	20	16	17	3	9	22	23
ENSMUSG00000045639	Zfp629	1906	1752	1586	2183	1989	1192	1401	1753
ENSMUSG00000030814	Bcl7c	1264	1166	1344	1886	1522	832	1050	1004
ENSMUSG00000108801	Gm39090	59	43	88	130	15	59	35	30
ENSMUSG00000042340	Ctf1	115	69	84	66	114	47	78	55
ENSMUSG00000060034	Ctf2	0	0	0	0	0	0	0	0
ENSMUSG00000030811	Fbxl19	802	566	659	531	332	484	467	457
ENSMUSG00000043964	Orai3	987	950	960	1066	1271	636	822	759
ENSMUSG00000042308	Setd1a	5925	5068	5401	5857	7302	4453	6238	4490
ENSMUSG00000042289	Hsd3b7	1401	1190	1317	1575	1451	918	979	928
ENSMUSG00000030806	Stx1b	38	55	17	8	16	25	25	33
ENSMUSG00000030805	Stx4a	1669	1036	1318	1123	856	1584	1504	1204
ENSMUSG00000049728	Zfp668	1104	1103	1235	1351	1334	829	984	1026
ENSMUSG00000049739	Zfp646	4482	4076	3900	4523	4950	3555	3915	3904
ENSMUSG00000044139	Prss53	266	98	136	93	50	72	108	146
ENSMUSG00000096145	Vkorc1	718	525	690	711	646	357	573	420
ENSMUSG00000030802	Bckdk	1593	1338	1374	1520	1662	985	1382	1154
ENSMUSG00000030801	Kat8	887	833	837	731	712	790	704	815
ENSMUSG00000030800	Prss8	1	3	0	0	10	2	1	0
ENSMUSG00000070371	Prss36	262	105	182	126	75	127	94	136
ENSMUSG00000030795	Fus	8438	10403	8803	9433	10168	10376	9694	10437
ENSMUSG00000030793	Pycard	7	18	6	8	15	8	32	3
ENSMUSG00000087530	Gm15533	0	0	1	0	0	0	0	1
ENSMUSG00000042828	Trim72	90	282	166	210	436	198	163	179
ENSMUSG00000030786	Itgam	166	435	96	36	23	283	2005	28
ENSMUSG00000030789	Itgax	0	9	5	0	0	1	0	1
ENSMUSG00000070369	Itgad	0	33	0	1	2	1	6	0
ENSMUSG00000108531	Gm39091	0	0	0	0	0	0	0	0
ENSMUSG00000108354	4931431B13Rik	0	0	0	1	0	0	0	0
ENSMUSG00000030785	Cox6a2	2	0	3	0	2	0	3	0
ENSMUSG00000108604	Gm44850	4	4	3	2	3	5	2	2
ENSMUSG00000062944	9130023H24Rik	953	678	708	897	807	626	591	736
ENSMUSG00000042178	Armc5	1172	1084	1121	1368	1310	550	1098	735
ENSMUSG00000030782	Tgfb1i1	1264	1007	1148	1321	793	1158	1151	1191
ENSMUSG00000030781	Slc5a2	2	3	9	8	11	9	19	9
ENSMUSG00000030780	BC017158	1552	1254	1344	1032	731	1114	1105	1194
ENSMUSG00000030844	Rgs10	378	254	386	356	347	331	289	337
ENSMUSG00000084964	Gm15503	63	61	56	80	63	52	76	49
ENSMUSG00000030846	Tial1	4296	3234	3433	3045	3295	3182	2589	3203
ENSMUSG00000108668	Gm32816	5	7	8	16	5	2	7	8
ENSMUSG00000108626	Gm40457	0	0	1	0	0	0	1	0
ENSMUSG00000030847	Bag3	2473	2161	2044	2893	4801	1318	2225	1958
ENSMUSG00000108795	Gm45121	5	8	3	7	12	0	2	5
ENSMUSG00000042105	Inpp5f	1784	1704	1648	1995	2112	1548	1519	1695
ENSMUSG00000048170	Mcmbp	2691	2343	2500	2758	2968	2078	2378	2542
ENSMUSG00000108648	Gm44674	0	0	0	0	0	0	0	0
ENSMUSG00000108720	Gm44672	29	135	33	126	339	32	65	41
ENSMUSG00000055319	Sec23ip	3987	3674	3481	4151	5871	2925	3700	3451
ENSMUSG00000108600	Gm32884	3	9	4	0	13	11	2	7
ENSMUSG00000070366	Plpp4	0	0	0	0	0	0	0	0
ENSMUSG00000108713	Gm33027	0	0	0	0	0	0	0	0
ENSMUSG00000042055	Wdr11	3010	2667	2535	2062	2007	2497	2292	2412
ENSMUSG00000108580	Gm39094	0	3	0	0	5	0	0	0
ENSMUSG00000108481	Gm33248	0	0	0	0	3	0	0	0
ENSMUSG00000108576	Gm44778	0	0	0	0	1	4	0	0
ENSMUSG00000108504	Gm4265	0	0	0	0	0	0	0	0
ENSMUSG00000030849	Fgfr2	9685	9966	9501	9894	11270	8773	9317	8255
ENSMUSG00000030850	Ate1	2738	2645	2565	2112	1715	2733	2165	2759
ENSMUSG00000109016	Gm44647	16	12	21	13	15	17	14	19
ENSMUSG00000040331	Nsmce4a	783	850	847	1022	1513	874	896	850
ENSMUSG00000030852	Tacc2	3565	3400	3571	4103	4162	3324	3809	3326
ENSMUSG00000050189	Etos1	0	0	0	0	0	0	0	0
ENSMUSG00000040298	Btbd16	8	4	1	8	6	7	2	9
ENSMUSG00000086108	Gm5602	35	30	25	45	46	21	15	15
ENSMUSG00000040268	Plekha1	2335	2395	2951	2423	2462	2292	2076	2149
ENSMUSG00000006205	Htra1	88416	53186	57377	68975	74503	51423	60328	41618
ENSMUSG00000047517	Dmbt1	30	20	22	22	14	17	24	22
ENSMUSG00000013668	4933402N03Rik	0	0	0	0	0	0	0	0
ENSMUSG00000100759	1700029B22Rik	0	0	0	0	0	0	0	0
ENSMUSG00000006204	5430419D17Rik	0	24	0	0	4	0	0	1
ENSMUSG00000040205	Cuzd1	2	10	10	16	32	5	6	12
ENSMUSG00000030858	Fam24b	13	28	15	19	90	29	8	14
ENSMUSG00000030859	Fam24a	22	20	4	18	26	2	13	8
ENSMUSG00000040177	2310057M21Rik	2314	3200	1876	2606	3524	2256	2689	2402
ENSMUSG00000063179	Pstk	686	713	553	763	710	603	596	715
ENSMUSG00000108883	Gm44623	20	16	20	23	20	26	25	29
ENSMUSG00000040167	Ikzf5	2021	2071	1805	2432	3528	1632	1674	2009
ENSMUSG00000030861	Acadsb	7028	8544	5289	5309	8443	4861	6550	5439
ENSMUSG00000109399	Gm44982	75	144	58	63	84	82	102	87
ENSMUSG00000040148	Hmx3	0	0	0	0	0	0	3	0
ENSMUSG00000050100	Hmx2	0	0	0	0	6	0	0	0
ENSMUSG00000066979	Bub3	2080	1841	2026	2438	2572	1403	1764	2060
ENSMUSG00000109014	Gm44546	0	0	0	0	0	0	0	0
ENSMUSG00000040125	Gpr26	93	87	97	131	175	105	102	75
ENSMUSG00000030862	Cpxm2	8725	4654	5702	5772	5444	5111	5661	3960
ENSMUSG00000086814	Gm15677	58	23	29	34	15	39	55	20
ENSMUSG00000030930	Chst15	190	287	175	278	298	166	292	128
ENSMUSG00000109270	Gm10584	0	5	1	1	4	3	0	0
ENSMUSG00000109550	Gm44892	0	0	0	0	0	0	0	0
ENSMUSG00000109137	Gm34908	1	0	2	0	0	0	0	0
ENSMUSG00000108870	Gm44893	0	0	0	0	0	0	0	0
ENSMUSG00000108849	Gm35147	0	2	4	0	0	0	0	0
ENSMUSG00000030934	Oat	6510	5241	5165	6046	9589	4418	5352	5623
ENSMUSG00000048528	Nkx1-2	3	0	0	5	1	0	0	0
ENSMUSG00000087657	Gm16764	0	0	0	0	0	0	0	0
ENSMUSG00000030946	Lhpp	161	84	142	73	54	83	123	74
ENSMUSG00000087348	Gm15582	2	0	6	0	1	0	0	0
ENSMUSG00000030956	Fam53b	1431	1624	1876	2080	2322	1316	1572	1070
ENSMUSG00000030960	Eef1akmt2	500	555	512	583	478	530	464	544
ENSMUSG00000030965	Abraxas2	1388	1077	1239	1497	1400	1052	955	1202
ENSMUSG00000097595	1500002F19Rik	56	76	50	46	92	50	61	60
ENSMUSG00000109842	Gm45502	0	0	0	0	1	0	0	0
ENSMUSG00000030967	Zranb1	3781	3709	3201	4247	5420	3132	3677	3427
ENSMUSG00000085663	Gm15718	14	10	20	9	2	4	3	26
ENSMUSG00000030970	Ctbp2	1526	1380	1810	1611	1486	1287	1243	1458
ENSMUSG00000109816	4930483O08Rik	39	57	36	23	43	31	33	25
ENSMUSG00000109619	Gm45672	0	0	0	0	0	0	0	0
ENSMUSG00000030976	Tex36	0	4	1	0	2	0	0	1
ENSMUSG00000110026	Gm35625	0	0	0	0	0	0	0	0
ENSMUSG00000109917	Gm45671	0	0	0	0	0	0	0	0
ENSMUSG00000101546	Gm28747	0	2	0	0	0	0	0	0
ENSMUSG00000039990	Edrf1	1910	2115	1770	2067	2171	1797	1659	1865
ENSMUSG00000030981	Mmp21	4	1	5	7	7	5	0	0
ENSMUSG00000030979	Uros	298	228	244	188	181	241	189	291
ENSMUSG00000030983	Bccip	1159	835	1071	1098	1167	936	994	1112
ENSMUSG00000030986	Dhx32	4444	4912	4723	5562	7959	3788	5443	4410
ENSMUSG00000109635	Gm45670	96	105	39	55	268	39	69	49
ENSMUSG00000053111	Fank1	31	39	45	61	25	38	22	31
ENSMUSG00000054555	Adam12	16	185	35	18	2	6	2	9
ENSMUSG00000050066	A130023I24Rik	0	0	0	1	0	0	0	0
ENSMUSG00000030994	D7Ertd443e	247	111	234	151	136	231	163	124
ENSMUSG00000058325	Dock1	3500	2879	3212	2445	2382	3091	2878	2618
ENSMUSG00000073805	Insyn2a	4	3	3	1	1	3	5	1
ENSMUSG00000100717	1700120G07Rik	0	1	0	0	1	0	0	0
ENSMUSG00000073804	Nps	0	1	2	1	1	3	5	2
ENSMUSG00000109891	Gm45339	0	0	0	0	0	0	0	0
ENSMUSG00000048377	Foxi2	0	0	0	0	0	0	0	0
ENSMUSG00000109598	Gm36356	0	0	0	0	0	0	0	0
ENSMUSG00000050866	Clrn3	0	2	0	2	1	0	1	0
ENSMUSG00000041836	Ptpre	2610	2155	2068	2015	2471	2270	2447	1764
ENSMUSG00000097471	5830432E09Rik	16	6	2	1	1	23	10	0
ENSMUSG00000031004	Mki67	578	1493	702	386	39	1515	2377	284
ENSMUSG00000109831	Gm36431	0	1	0	1	2	0	0	0
ENSMUSG00000110078	Gm45241	0	0	0	0	0	0	0	0
ENSMUSG00000109898	6330420H09Rik	0	0	0	0	0	0	0	0
ENSMUSG00000110396	Gm36737	0	0	0	0	0	0	0	0
ENSMUSG00000110027	C030029H02Rik	0	0	0	0	0	0	0	0
ENSMUSG00000109633	C230079O03Rik	0	0	0	0	0	0	0	0
ENSMUSG00000109981	Gm36849	0	0	0	0	0	0	0	0
ENSMUSG00000110101	Gm6249	0	0	0	0	0	0	0	0
ENSMUSG00000054612	Mgmt	194	146	142	71	97	110	132	139
ENSMUSG00000010476	Ebf3	22	61	10	4	11	32	9	12
ENSMUSG00000109847	Gm45278	0	0	0	0	0	0	0	0
ENSMUSG00000109722	Gm10578	0	0	0	0	0	0	0	0
ENSMUSG00000040139	9430038I01Rik	148	90	123	81	80	97	65	132
ENSMUSG00000031068	Glrx3	1967	1610	1871	2188	2543	1446	1404	1760
ENSMUSG00000109973	Gm45397	0	0	7	0	5	0	3	0
ENSMUSG00000110090	Gm45682	0	0	0	0	0	0	0	0
ENSMUSG00000091002	Tcerg1l	0	2	8	0	2	0	0	7
ENSMUSG00000110354	Gm45686	0	0	0	0	0	0	0	0
ENSMUSG00000110037	4930543N07Rik	0	0	0	0	0	0	0	0
ENSMUSG00000109802	Gm30808	0	0	0	0	0	0	0	0
ENSMUSG00000041775	Mapk1ip1	1338	1275	1181	883	973	1084	1271	1108
ENSMUSG00000041769	Ppp2r2d	1603	1606	1713	2194	2916	1353	1462	1556
ENSMUSG00000078566	Bnip3	26098	29613	23558	31972	76342	19366	22427	25947
ENSMUSG00000109881	Gm45507	1	1	1	0	14	0	4	4
ENSMUSG00000056856	Jakmip3	603	570	543	485	411	592	454	447
ENSMUSG00000109855	Gm45613	0	0	1	0	0	0	0	0
ENSMUSG00000025478	Dpysl4	0	9	4	7	0	0	0	0
ENSMUSG00000015981	Stk32c	184	202	188	272	231	89	134	162
ENSMUSG00000015980	Lrrc27	377	268	350	198	198	266	324	282
ENSMUSG00000060260	Pwwp2b	1730	1393	1586	1886	2167	1448	1933	1543
ENSMUSG00000110115	Gm32486	1	4	0	0	0	1	0	0
ENSMUSG00000025477	Inpp5a	2684	3246	2907	4240	5423	2102	2916	2600
ENSMUSG00000041309	Nkx6-2	0	0	0	0	0	0	0	0
ENSMUSG00000049571	Cfap46	95	53	43	43	5	36	25	45
ENSMUSG00000025475	Adgra1	92	19	60	47	3	37	32	23
ENSMUSG00000066129	Kndc1	0	0	0	0	0	0	0	0
ENSMUSG00000047751	Utf1	0	0	0	0	0	0	0	0
ENSMUSG00000086742	Gm16201	172	432	279	265	490	211	239	308
ENSMUSG00000085354	Gm2044	0	1	0	0	0	0	0	0
ENSMUSG00000073795	6430531B16Rik	65	41	62	34	13	51	45	63
ENSMUSG00000025473	Adam8	62	116	51	48	13	69	469	16
ENSMUSG00000025474	Tubgcp2	1346	1251	1240	1197	1240	1093	1308	1303
ENSMUSG00000025470	Zfp511	338	231	270	322	350	187	238	302
ENSMUSG00000025469	Msx3	0	0	0	3	0	3	0	0
ENSMUSG00000025468	Caly	31	27	32	16	25	17	16	22
ENSMUSG00000025467	Prap1	0	0	0	0	0	0	0	0
ENSMUSG00000025466	Fuom	311	247	233	208	214	226	206	329
ENSMUSG00000025465	Echs1	2244	2083	2020	1870	3581	1622	2188	2054
ENSMUSG00000025464	Paox	405	516	472	444	754	434	477	486
ENSMUSG00000039018	Mtg1	853	522	673	513	490	525	515	585
ENSMUSG00000045733	Sprn	0	0	4	0	0	0	0	0
ENSMUSG00000051180	Olfr522	0	0	0	0	0	0	0	0
ENSMUSG00000051051	Olfr523	0	0	0	0	0	3	0	0
ENSMUSG00000050366	Olfr524	2	0	0	0	0	0	0	0
ENSMUSG00000025461	Cd163l1	2	0	0	0	0	0	0	0
ENSMUSG00000054672	5830411N06Rik	0	1	0	0	0	0	0	0
ENSMUSG00000061489	Olfr525	0	0	0	0	0	0	0	0
ENSMUSG00000062782	Olfr527	0	0	0	0	0	0	0	0
ENSMUSG00000060112	Olfr60	0	0	0	0	0	0	0	0
ENSMUSG00000060974	Olfr530	0	0	0	0	0	0	0	0
ENSMUSG00000062712	Olfr531	0	0	0	0	0	0	0	5
ENSMUSG00000063823	Olfr532	0	0	0	0	0	0	0	0
ENSMUSG00000056883	Olfr533	0	0	0	0	0	0	0	0
ENSMUSG00000063230	Olfr535	0	0	0	0	0	0	0	0
ENSMUSG00000052508	Olfr536	0	0	0	0	0	0	0	0
ENSMUSG00000095901	Olfr538	0	0	0	0	0	0	0	0
ENSMUSG00000093942	Olfr46	0	2	0	3	0	0	0	0
ENSMUSG00000096069	Olfr61	0	0	0	0	0	0	0	0
ENSMUSG00000094819	Olfr53	0	0	0	0	0	0	0	0
ENSMUSG00000059136	Olfr539	1	0	0	0	0	0	0	0
ENSMUSG00000066122	Olfr45	0	0	0	0	0	0	0	0
ENSMUSG00000057997	Olfr541	0	0	0	0	0	0	0	0
ENSMUSG00000025479	Cyp2e1	2	0	2	0	0	3	2	0
ENSMUSG00000025480	Syce1	0	0	10	2	3	0	0	1
ENSMUSG00000060314	Zfp941	8	7	4	1	20	6	1	15
ENSMUSG00000025481	Urah	4	4	16	8	11	1	6	0
ENSMUSG00000099590	C330022C24Rik	2	0	3	0	14	2	1	1
ENSMUSG00000038801	Scgb1c1	0	0	0	0	0	0	0	0
ENSMUSG00000025482	Odf3	7	6	9	2	3	12	12	6
ENSMUSG00000025484	Bet1l	1405	1280	1426	1564	1853	1263	1486	1186
ENSMUSG00000025485	Ric8a	4010	3446	3988	3774	3677	3460	4504	3096
ENSMUSG00000025486	Sirt3	968	481	840	549	350	740	677	771
ENSMUSG00000025487	Psmd13	1880	1329	1888	2138	1965	1657	1784	1540
ENSMUSG00000025488	Cox8b	47	34	48	56	34	42	35	21
ENSMUSG00000109628	BC024386	3	9	2	28	27	7	6	18
ENSMUSG00000038745	Nlrp6	2	3	0	7	7	2	0	0
ENSMUSG00000062031	Pgghg	1211	759	758	609	521	676	886	722
ENSMUSG00000025489	Ifitm5	21	63	34	32	44	14	17	28
ENSMUSG00000060591	Ifitm2	1703	1791	2284	2354	2666	1437	2885	1550
ENSMUSG00000025491	Ifitm1	22	55	10	7	10	18	738	8
ENSMUSG00000025492	Ifitm3	464	679	734	734	721	506	890	513
ENSMUSG00000059108	Ifitm6	76	114	24	13	4	146	2951	15
ENSMUSG00000091441	Gm17387	0	0	0	0	0	0	0	0
ENSMUSG00000055629	B4galnt4	1	6	0	3	4	5	10	2
ENSMUSG00000054065	Pkp3	37	33	33	22	31	33	39	25
ENSMUSG00000025494	Sigirr	4	6	3	0	0	5	15	1
ENSMUSG00000054662	Ano9	0	4	0	0	1	0	7	4
ENSMUSG00000025495	Ptdss2	1052	915	928	850	864	703	804	790
ENSMUSG00000038650	Rnh1	4965	4091	4783	6261	6494	3897	4683	4079
ENSMUSG00000025499	Hras	936	851	873	1512	1709	780	857	784
ENSMUSG00000038637	Lrrc56	773	806	701	742	819	589	662	576
ENSMUSG00000025500	Lmntd2	489	519	340	319	613	315	517	295
ENSMUSG00000038618	Rassf7	859	608	617	792	672	503	741	481
ENSMUSG00000038611	Phrf1	4977	4091	4949	4654	5280	4509	4747	4045
ENSMUSG00000025498	Irf7	451	556	607	710	536	305	360	470
ENSMUSG00000025497	Cdhr5	35	46	36	46	38	32	63	27
ENSMUSG00000038580	Sct	0	0	0	0	0	0	4	0
ENSMUSG00000025496	Drd4	0	0	0	2	2	0	0	0
ENSMUSG00000058886	Deaf1	1751	1561	1756	1474	1405	1680	1730	1306
ENSMUSG00000025505	Tmem80	948	654	737	621	717	586	708	570
ENSMUSG00000025504	Eps8l2	6179	4153	7912	6190	5365	4347	6105	3476
ENSMUSG00000086844	B230206H07Rik	25	12	25	18	19	10	8	7
ENSMUSG00000025503	Taldo1	2576	1836	2790	3153	2283	1877	2930	1945
ENSMUSG00000051007	Gatd1	1528	1216	1269	1248	1320	911	1208	1085
ENSMUSG00000060240	Cend1	0	1	0	0	3	4	3	0
ENSMUSG00000019082	Slc25a22	557	447	397	390	524	340	439	376
ENSMUSG00000025507	Pidd1	224	186	163	92	119	106	188	101
ENSMUSG00000025508	Rplp2	6415	5897	7228	10293	10712	1930	6550	3386
ENSMUSG00000025509	Pnpla2	3278	4094	2270	4142	8883	2041	4185	3297
ENSMUSG00000048200	Cracr2b	149	208	125	138	116	99	130	100
ENSMUSG00000073787	Gm10575	558	601	637	837	731	543	637	522
ENSMUSG00000025510	Cd151	10566	7533	9596	11239	11025	6357	8358	7000
ENSMUSG00000038489	Polr2l	223	249	407	520	483	174	227	284
ENSMUSG00000025511	Tspan4	1483	953	1124	1004	771	902	848	1009
ENSMUSG00000025512	Chid1	1481	825	1035	755	586	866	690	897
ENSMUSG00000002957	Ap2a2	3228	2934	2644	2920	2932	2410	2830	2531
ENSMUSG00000097170	Gm16982	0	0	0	1	0	0	0	0
ENSMUSG00000048191	Muc6	1	1	2	0	0	0	5	0
ENSMUSG00000025515	Muc2	526	155	133	146	154	443	232	475
ENSMUSG00000037974	Muc5ac	0	6	0	2	0	0	0	0
ENSMUSG00000066108	Muc5b	0	10	0	0	0	1	0	0
ENSMUSG00000025139	Tollip	3119	2956	2549	3744	5272	2160	2493	2556
ENSMUSG00000092536	Gm20501	0	0	0	0	3	0	0	0
ENSMUSG00000053046	Brsk2	8	4	2	3	4	2	2	3
ENSMUSG00000025147	Mob2	1299	1749	1290	1673	2383	998	1458	1316
ENSMUSG00000037887	Dusp8	1674	1283	797	2217	4243	686	1003	1290
ENSMUSG00000109958	Gm32786	7	18	2	0	2	11	7	9
ENSMUSG00000109859	Gm45618	0	0	0	0	0	0	0	0
ENSMUSG00000110091	Gm39115	0	0	0	0	0	0	0	0
ENSMUSG00000110061	Gm45337	0	0	0	0	0	0	0	0
ENSMUSG00000109655	Gm29735	0	0	0	0	0	0	0	0
ENSMUSG00000090471	Gm4553	0	0	0	0	0	0	0	0
ENSMUSG00000054759	Krtap5-2	0	0	0	0	0	0	0	0
ENSMUSG00000066101	Gm10153	0	0	0	0	0	0	0	0
ENSMUSG00000046248	Krtap5-3	0	0	0	0	0	0	0	0
ENSMUSG00000073786	Gm7579	0	0	0	0	0	0	0	0
ENSMUSG00000073785	Krtap5-5	0	0	0	0	0	0	0	0
ENSMUSG00000110324	Gm40460	0	0	0	0	0	0	0	0
ENSMUSG00000056885	Gm4559	0	0	0	0	0	0	0	0
ENSMUSG00000109936	Gm45889	8	17	16	7	16	1	0	3
ENSMUSG00000066100	Krtap5-1	0	0	0	0	0	0	0	0
ENSMUSG00000045236	Krtap5-4	0	0	0	0	0	0	0	0
ENSMUSG00000045777	Ifitm10	3	18	10	13	14	14	9	1
ENSMUSG00000007891	Ctsd	11841	10103	9425	12488	15821	7922	10034	8099
ENSMUSG00000031098	Syt8	1	3	2	2	0	0	0	0
ENSMUSG00000031097	Tnni2	10	5	18	2	11	20	21	12
ENSMUSG00000018819	Lsp1	232	503	194	232	143	324	1085	122
ENSMUSG00000043795	Prr33	0	10	3	7	17	3	7	9
ENSMUSG00000061723	Tnnt3	33	40	63	19	82	92	42	61
ENSMUSG00000037772	Mrpl23	447	273	332	360	349	316	312	373
ENSMUSG00000087090	Nctc1	3	0	8	0	5	3	2	0
ENSMUSG00000000031	H19	211	395	57	225	174	103	309	27
ENSMUSG00000110125	Gm33148	7	15	10	11	4	29	13	4
ENSMUSG00000048583	Igf2	113	311	154	121	159	107	147	52
ENSMUSG00000086266	Igf2os	15	8	10	5	1	7	4	2
ENSMUSG00000000215	Ins2	0	0	0	0	0	0	0	0
ENSMUSG00000073781	Gm6471	236	136	140	92	16	204	101	131
ENSMUSG00000108952	Gm39117	3	2	1	0	0	4	4	1
ENSMUSG00000000214	Th	75	107	58	94	33	147	108	128
ENSMUSG00000009248	Ascl2	5	15	19	23	51	26	9	9
ENSMUSG00000052281	Tspan32os	52	66	45	35	37	61	42	54
ENSMUSG00000000244	Tspan32	47	115	73	27	20	73	109	40
ENSMUSG00000059277	R74862	198	301	228	280	387	217	274	263
ENSMUSG00000037706	Cd81	23759	18007	20176	26508	31027	16373	19304	17930
ENSMUSG00000009246	Trpm5	0	0	0	0	0	1	0	0
ENSMUSG00000045752	Tssc4	939	821	935	1271	1517	704	775	721
ENSMUSG00000009545	Kcnq1	13	20	2	0	2	4	9	0
ENSMUSG00000101062	Gm28821	0	0	0	0	0	0	0	0
ENSMUSG00000101609	Kcnq1ot1	15953	19613	18429	11988	10070	19619	15070	21566
ENSMUSG00000101360	4933417O13Rik	4	3	2	2	5	3	0	4
ENSMUSG00000037664	Cdkn1c	1133	984	485	805	1606	493	1154	676
ENSMUSG00000108934	Gm44732	11	8	10	9	16	2	10	5
ENSMUSG00000000154	Slc22a18	44	81	95	47	46	45	97	45
ENSMUSG00000010760	Phlda2	0	0	4	8	0	3	6	3
ENSMUSG00000059119	Nap1l4	2854	2585	2985	3303	3611	2528	2799	2443
ENSMUSG00000010755	Cars	1170	1040	1022	1208	1508	909	826	980
ENSMUSG00000086828	Gm15579	0	0	1	1	8	1	0	3
ENSMUSG00000045362	Tnfrsf26	21	35	6	3	14	15	52	5
ENSMUSG00000109251	E230032D23Rik	0	0	0	0	0	4	6	0
ENSMUSG00000010751	Tnfrsf22	906	746	729	1055	1297	874	865	633
ENSMUSG00000037613	Tnfrsf23	1074	1159	1180	2102	2367	1068	939	1069
ENSMUSG00000037606	Osbpl5	3886	3256	3117	3105	4142	2216	2846	2263
ENSMUSG00000050276	Mrgprg	2	3	0	0	19	0	0	2
ENSMUSG00000048965	Mrgpre	721	363	451	488	286	343	313	351
ENSMUSG00000031090	Nadsyn1	492	541	438	468	376	382	376	427
ENSMUSG00000058454	Dhcr7	2053	870	990	844	769	753	904	757
ENSMUSG00000031085	Acte1	0	0	0	0	0	0	0	2
ENSMUSG00000037541	Shank2	2672	1980	2595	1488	1572	2085	2133	1438
ENSMUSG00000085745	Gm14372	2	0	2	4	1	5	0	2
ENSMUSG00000031078	Cttn	8928	7102	8423	8586	9593	7695	8004	7059
ENSMUSG00000085228	Gm14376	102	75	83	74	70	71	67	93
ENSMUSG00000037519	Ppfia1	3986	3838	3934	4208	5456	3396	3816	3413
ENSMUSG00000073778	Faddos	1	0	0	0	5	0	0	0
ENSMUSG00000031077	Fadd	681	457	550	568	513	539	424	449
ENSMUSG00000031075	Ano1	4252	1541	3282	2541	1377	2473	2274	2551
ENSMUSG00000108851	Gm44930	0	0	0	0	0	0	0	0
ENSMUSG00000109009	Gm44929	0	0	0	0	2	0	0	0
ENSMUSG00000109442	Gm34964	0	0	0	0	0	0	0	0
ENSMUSG00000031074	Fgf3	0	0	0	0	0	0	1	0
ENSMUSG00000050917	Fgf4	0	0	0	0	0	0	0	0
ENSMUSG00000096999	Gm26793	11	11	22	11	0	12	9	22
ENSMUSG00000031073	Fgf15	0	0	0	0	0	0	0	0
ENSMUSG00000108977	Gm39119	2	1	1	0	0	1	0	3
ENSMUSG00000115783	Bc1	0	0	0	0	1	0	0	1
ENSMUSG00000031072	LTO1	1202	1003	944	1060	789	958	847	1028
ENSMUSG00000070348	Ccnd1	25544	22759	23951	27791	24506	20958	19973	24358
ENSMUSG00000108967	Gm45181	0	0	0	0	0	0	5	0
ENSMUSG00000048677	Tpcn2	1306	1130	1394	985	649	1313	1154	1201
ENSMUSG00000109305	Smim38	14	24	39	18	11	21	28	18
ENSMUSG00000031070	Mrgprf	2516	2088	3312	4265	3707	1817	2378	2106
ENSMUSG00000051207	Mrgprd	9	4	4	13	12	8	0	0
ENSMUSG00000005534	Insr	7354	9644	6087	6945	16521	5322	8178	6166
ENSMUSG00000086065	Gm16180	0	0	0	0	0	0	0	0
ENSMUSG00000004568	Arhgef18	4192	2828	3197	3030	2314	2478	3177	2833
ENSMUSG00000069633	Pex11g	238	190	167	145	74	147	139	124
ENSMUSG00000040340	Tex45	28	148	80	112	219	76	128	101
ENSMUSG00000047264	Zfp358	866	953	781	1049	1427	605	1052	608
ENSMUSG00000004567	Mcoln1	2842	2403	2575	2418	2623	2065	2660	2264
ENSMUSG00000004565	Pnpla6	2768	2160	2560	1752	1204	1822	1918	1863
ENSMUSG00000065952	C330021F23Rik	11	54	22	18	18	23	21	24
ENSMUSG00000044433	Camsap3	1	10	13	2	10	1	3	2
ENSMUSG00000019470	Xab2	2003	1935	1946	2069	2140	1582	2329	1792
ENSMUSG00000087687	Pet100	262	224	245	226	205	269	294	253
ENSMUSG00000004630	Pcp2	0	0	0	0	0	0	0	0
ENSMUSG00000004626	Stxbp2	1953	1738	1626	1571	1840	1310	2231	1343
ENSMUSG00000012705	Retn	3	1	0	0	5	4	7	0
ENSMUSG00000013974	Mcemp1	13	50	4	5	0	52	360	2
ENSMUSG00000089665	Fcor	7	6	6	0	4	2	8	2
ENSMUSG00000109277	Gm39121	2	0	0	3	2	0	2	3
ENSMUSG00000108888	Gm45231	9	30	3	32	40	3	4	8
ENSMUSG00000040236	Trappc5	1166	825	1017	1309	1455	695	925	862
ENSMUSG00000005540	Fcer2a	2	5	0	0	0	0	3	0
ENSMUSG00000074491	Clec4g	0	0	0	0	0	0	0	0
ENSMUSG00000089956	Gm16553	1	8	8	5	17	11	3	4
ENSMUSG00000031494	Cd209a	0	2	0	0	0	0	5	0
ENSMUSG00000040197	Cd209e	0	0	0	0	0	0	0	0
ENSMUSG00000031495	Cd209d	0	0	0	0	1	0	0	4
ENSMUSG00000065987	Cd209b	0	0	2	0	1	0	0	3
ENSMUSG00000040165	Cd209c	0	0	0	0	0	0	0	0
ENSMUSG00000051906	Cd209f	0	0	0	0	0	1	0	0
ENSMUSG00000079168	Cd209g	3	0	0	0	0	0	0	0
ENSMUSG00000086805	4932443L11Rik	8	2	3	1	5	2	2	4
ENSMUSG00000011832	Evi5l	2210	1954	2027	1591	1469	1679	1818	1777
ENSMUSG00000064125	Prr36	6	0	8	6	3	3	3	5
ENSMUSG00000046589	Lrrc8e	44	63	75	94	104	54	80	52
ENSMUSG00000002948	Map2k7	3914	3572	3614	3832	4919	2820	3347	3356
ENSMUSG00000089736	Tgfbr3l	408	450	345	287	244	287	420	344
ENSMUSG00000011837	Snapc2	873	692	677	748	953	529	831	615
ENSMUSG00000048644	Ctxn1	65	81	130	118	182	44	131	74
ENSMUSG00000002949	Timm44	1579	1239	1462	1194	1265	1183	1290	1205
ENSMUSG00000040028	Elavl1	4444	3762	4090	4935	5843	3665	3464	4118
ENSMUSG00000023235	Ccl25	955	888	1131	901	706	997	855	1209
ENSMUSG00000008206	Cers4	5166	5004	4547	4932	5572	3557	4675	4193
ENSMUSG00000058748	Zfp958	618	589	568	647	818	444	457	731
ENSMUSG00000097308	Gm6410	40	12	12	20	17	13	17	8
ENSMUSG00000022322	Shcbp1	50	35	22	20	17	37	40	27
ENSMUSG00000023073	Slc10a2	0	0	0	0	0	0	0	0
ENSMUSG00000109313	Gm44693	0	0	0	0	0	0	0	0
ENSMUSG00000092092	Gm17215	0	0	0	0	0	0	0	0
ENSMUSG00000109260	Gm30954	0	0	0	0	0	0	0	0
ENSMUSG00000099890	Gm28262	0	0	0	0	0	0	0	0
ENSMUSG00000109127	Gm31135	0	0	0	0	0	0	0	0
ENSMUSG00000109566	Gm31401	0	0	0	0	0	0	0	0
ENSMUSG00000109134	Gm45076	0	0	0	0	0	0	0	0
ENSMUSG00000109056	A630009H07Rik	0	2	0	2	0	4	0	0
ENSMUSG00000109515	Gm31343	0	0	0	0	0	0	0	0
ENSMUSG00000108941	D530014G21Rik	0	0	0	0	0	0	0	0
ENSMUSG00000108932	Gm31463	0	0	0	0	0	0	0	0
ENSMUSG00000109436	Gm45075	0	0	0	0	0	0	0	0
ENSMUSG00000001300	Efnb2	23	136	43	54	27	25	13	24
ENSMUSG00000040467	4921522P10Rik	0	0	0	0	0	0	0	0
ENSMUSG00000040459	Arglu1	3632	3112	3091	2916	3201	3391	3184	3454
ENSMUSG00000109190	Gm44621	0	0	0	0	0	0	0	0
ENSMUSG00000109371	Gm44626	10	14	11	14	17	4	15	12
ENSMUSG00000109062	Gm44622	10	24	7	11	15	7	18	6
ENSMUSG00000109346	Gm44515	0	0	0	0	0	0	0	0
ENSMUSG00000108848	4933430N04Rik	0	0	0	0	0	0	0	0
ENSMUSG00000109215	4930453L07Rik	0	0	0	0	0	0	0	0
ENSMUSG00000109124	Gm44516	0	0	0	0	0	0	0	0
ENSMUSG00000109064	Gm39128	0	0	0	0	0	0	0	0
ENSMUSG00000079157	Fam155a	0	0	0	0	0	0	0	0
ENSMUSG00000109183	Gm44761	0	0	0	0	0	0	0	0
ENSMUSG00000067627	Gm10217	0	0	0	0	0	0	0	0
ENSMUSG00000095279	Gm10067	0	0	0	0	0	0	0	0
ENSMUSG00000049717	Lig4	364	297	445	729	544	271	238	469
ENSMUSG00000040396	Abhd13	2107	1609	1709	2439	3126	1331	1505	1620
ENSMUSG00000031497	Tnfsf13b	18	29	40	40	21	38	29	50
ENSMUSG00000109545	Gm44788	0	0	0	0	0	0	8	0
ENSMUSG00000039057	Myo16	3	2	4	4	4	0	1	3
ENSMUSG00000109258	5330413D20Rik	0	0	0	0	0	0	0	0
ENSMUSG00000109503	Gm44786	0	0	0	0	0	0	0	0
ENSMUSG00000109432	Gm44785	0	0	0	0	0	3	0	0
ENSMUSG00000109067	Gm44784	0	0	0	0	0	0	0	0
ENSMUSG00000108997	Gm45045	0	0	0	0	0	0	0	0
ENSMUSG00000109271	Gm39129	0	1	0	12	5	4	0	0
ENSMUSG00000108961	Gm32540	2	2	0	3	4	5	3	8
ENSMUSG00000109473	B930025P03Rik	1	2	0	0	6	0	0	0
ENSMUSG00000108969	Gm45044	0	0	0	0	0	0	0	0
ENSMUSG00000109291	Gm2814	0	3	2	2	1	8	7	3
ENSMUSG00000109089	4833411C07Rik	274	349	177	136	281	230	281	261
ENSMUSG00000038917	3930402G23Rik	6	17	2	22	107	5	3	10
ENSMUSG00000109084	Gm44955	0	0	0	0	0	0	0	0
ENSMUSG00000109508	Gm44956	9	8	13	5	12	8	13	4
ENSMUSG00000038894	Irs2	5312	9191	4090	7174	23901	2731	6767	4022
ENSMUSG00000096938	9530052E02Rik	16	10	18	7	4	11	18	21
ENSMUSG00000108847	B830042I05Rik	6	7	9	3	9	5	8	3
ENSMUSG00000109151	Gm44714	3	0	1	0	2	0	0	0
ENSMUSG00000109029	Gm44717	0	0	0	0	0	0	0	0
ENSMUSG00000085573	Gm15418	0	1	0	0	0	0	0	0
ENSMUSG00000031502	Col4a1	97	644	138	115	108	138	81	109
ENSMUSG00000031503	Col4a2	851	947	253	782	490	464	654	335
ENSMUSG00000084783	Gm15419	13	2	3	5	3	3	5	2
ENSMUSG00000031504	Rab20	349	404	195	487	1059	298	419	307
ENSMUSG00000096957	E230013L22Rik	299	551	147	503	1244	223	467	259
ENSMUSG00000031505	Naxd	1291	1011	1093	1139	1331	846	1162	933
ENSMUSG00000056228	Cars2	921	695	802	714	527	696	618	709
ENSMUSG00000045969	Ing1	1125	1281	1007	1402	2695	1030	1295	1113
ENSMUSG00000031508	Ankrd10	2864	2383	2718	2054	1548	1987	1820	2742
ENSMUSG00000031509	1700016D06Rik	0	2	0	0	0	0	0	0
ENSMUSG00000109986	4930465I24Rik	2	0	1	0	0	3	0	0
ENSMUSG00000031510	1700128E19Rik	0	0	7	0	0	0	0	0
ENSMUSG00000031511	Arhgef7	5097	5024	4808	5057	5786	4402	4838	4728
ENSMUSG00000086500	Gm15875	0	0	0	0	0	0	0	0
ENSMUSG00000031512	Tex29	3	7	13	23	3	6	7	16
ENSMUSG00000109772	Gm39132	0	0	0	1	0	0	0	0
ENSMUSG00000110002	Gm45680	0	0	0	0	0	0	0	0
ENSMUSG00000109995	B020031H02Rik	0	0	0	0	0	0	0	0
ENSMUSG00000074473	A230072I06Rik	0	0	0	0	0	0	0	0
ENSMUSG00000101899	Gm29175	0	0	0	0	0	0	0	0
ENSMUSG00000110412	Gm33175	0	0	0	0	0	0	0	0
ENSMUSG00000047935	Sox1ot	0	0	0	0	0	0	0	0
ENSMUSG00000096014	Sox1	0	0	0	0	0	0	0	0
ENSMUSG00000109921	Gm33326	0	2	2	0	0	1	3	0
ENSMUSG00000109582	4933439N14Rik	0	0	0	0	0	0	0	0
ENSMUSG00000097421	D630011A20Rik	0	0	0	0	0	0	0	0
ENSMUSG00000010435	Spaca7	0	0	0	0	0	0	0	0
ENSMUSG00000000759	Tubgcp3	2151	2038	2205	2631	2759	1765	1763	1964
ENSMUSG00000054910	4931415C17Rik	21	16	4	7	0	5	5	10
ENSMUSG00000074469	Gm15348	0	0	0	0	0	1	0	0
ENSMUSG00000031441	Atp11a	8203	7240	6533	6202	7595	5975	7216	5207
ENSMUSG00000084780	Gm15350	1	0	0	0	0	0	0	1
ENSMUSG00000085465	Gm15347	0	0	0	0	0	0	0	0
ENSMUSG00000031442	Mcf2l	32	109	67	112	62	56	94	36
ENSMUSG00000079146	Gm15353	0	0	0	0	0	0	0	0
ENSMUSG00000086770	Gm15351	0	0	0	0	0	0	0	0
ENSMUSG00000031443	F7	1	5	2	1	1	0	6	0
ENSMUSG00000031444	F10	4	11	0	0	0	9	57	0
ENSMUSG00000031445	Proz	0	0	0	0	0	0	0	0
ENSMUSG00000091443	Gm17023	0	0	0	0	0	0	0	1
ENSMUSG00000038542	Pcid2	1693	1560	1545	1664	1931	1238	1463	1507
ENSMUSG00000031446	Cul4a	4786	4916	4199	5255	6399	4129	4184	4034
ENSMUSG00000031447	Lamp1	21595	15936	16126	22072	24332	12392	16283	14194
ENSMUSG00000038515	Grtp1	293	298	157	177	201	168	249	180
ENSMUSG00000099338	2810030D12Rik	46	30	29	23	30	23	24	40
ENSMUSG00000031448	Adprhl1	6	5	7	4	5	4	1	5
ENSMUSG00000038506	Dcun1d2	896	420	652	511	226	550	354	540
ENSMUSG00000038497	Tmco3	3597	1787	2484	2071	1654	2175	2664	1968
ENSMUSG00000038482	Tfdp1	2878	2246	2442	3159	3548	2404	2469	2148
ENSMUSG00000031449	Atp4b	0	0	0	0	0	0	0	0
ENSMUSG00000031450	Grk1	2	22	27	19	25	9	8	6
ENSMUSG00000038457	Tmem255b	3	17	19	2	1	6	4	8
ENSMUSG00000031451	Gas6	352	954	454	313	290	195	215	294
ENSMUSG00000110278	Gm5608	1	8	7	11	28	9	9	5
ENSMUSG00000031452	1700029H14Rik	2	14	3	11	16	25	14	22
ENSMUSG00000031453	Rasa3	1755	2469	1583	1780	2731	1531	1962	1441
ENSMUSG00000090336	Cfap97d2	0	3	2	0	2	2	3	3
ENSMUSG00000038416	Cdc16	1891	1586	1688	1458	1649	1531	1236	1496
ENSMUSG00000038398	Upf3a	634	569	603	636	758	753	731	545
ENSMUSG00000057116	AF366264	0	0	0	0	0	0	0	0
ENSMUSG00000047710	Champ1	1807	1320	1356	1861	2363	1389	1706	1430
ENSMUSG00000031458	Coprs	137	105	106	134	188	90	87	106
ENSMUSG00000038365	Fbxo25	949	773	815	841	836	771	677	762
ENSMUSG00000050052	Tdrp	294	198	81	242	359	153	101	204
ENSMUSG00000110058	Gm5907	0	0	0	0	0	0	0	0
ENSMUSG00000051978	Erich1	338	298	356	451	523	322	206	312
ENSMUSG00000047495	Dlgap2	1	1	0	0	7	1	0	0
ENSMUSG00000084945	C030037F17Rik	0	0	0	0	0	0	0	0
ENSMUSG00000026317	Cln8	712	632	607	830	793	476	494	496
ENSMUSG00000071176	Arhgef10	4185	2903	3281	3029	2478	2705	3244	2755
ENSMUSG00000090024	Gm16350	0	0	0	0	0	0	0	0
ENSMUSG00000055675	Kbtbd11	2414	1770	1483	1678	2168	1518	1395	1995
ENSMUSG00000098322	5830468F06Rik	0	0	0	0	0	0	0	0
ENSMUSG00000049008	BB014433	0	0	0	0	0	0	5	1
ENSMUSG00000109965	Gm45274	0	0	0	0	0	2	0	1
ENSMUSG00000031461	Myom2	751	103	223	328	119	634	407	398
ENSMUSG00000110286	Gm7706	0	0	0	0	0	0	0	0
ENSMUSG00000109886	Gm45271	0	0	0	0	0	0	0	0
ENSMUSG00000109748	Gm35392	0	0	0	0	0	0	0	0
ENSMUSG00000110356	Gm35453	0	0	0	0	0	0	0	0
ENSMUSG00000110392	Gm45676	0	0	0	0	0	0	0	0
ENSMUSG00000110217	Gm45408	0	0	0	0	0	0	0	0
ENSMUSG00000060924	Csmd1	8	26	13	5	0	2	3	0
ENSMUSG00000085150	Gm16346	0	0	0	0	0	0	0	0
ENSMUSG00000087363	Gm16347	0	0	0	0	0	0	0	0
ENSMUSG00000110056	1700014L14Rik	0	0	0	3	0	0	1	0
ENSMUSG00000039842	Mcph1	407	354	343	269	235	438	228	309
ENSMUSG00000087300	Gm16725	0	0	0	0	0	0	0	0
ENSMUSG00000031465	Angpt2	7	2	4	5	1	0	7	2
ENSMUSG00000031467	Agpat5	870	831	925	1069	1211	771	776	780
ENSMUSG00000110530	Gm35934	0	0	0	0	0	0	0	0
ENSMUSG00000039814	Xkr5	1	13	11	17	2	15	10	3
ENSMUSG00000053678	Defb40	0	0	0	0	0	0	0	0
ENSMUSG00000053695	Defb37	0	0	0	0	0	0	0	0
ENSMUSG00000053790	Defb38	0	0	0	0	0	0	0	0
ENSMUSG00000061847	Defb39	0	0	0	0	0	0	0	0
ENSMUSG00000043787	Defb12	0	0	0	0	0	0	0	0
ENSMUSG00000052554	Defb34	0	0	0	0	0	0	0	0
ENSMUSG00000059463	Spag11b	0	0	0	0	0	0	0	0
ENSMUSG00000079842	Spag11a	0	0	0	0	0	0	0	0
ENSMUSG00000110542	Gm39139	0	0	0	0	0	0	0	0
ENSMUSG00000046354	Defb14	0	0	0	0	0	0	0	0
ENSMUSG00000059230	Defb4	0	0	0	0	0	0	0	0
ENSMUSG00000050756	Defb6	0	0	0	0	0	0	0	0
ENSMUSG00000071169	Defb46	0	0	0	0	0	0	0	0
ENSMUSG00000039785	Defb5	0	0	0	0	0	0	0	0
ENSMUSG00000039775	Defb3	0	0	0	0	0	0	0	0
ENSMUSG00000031471	Defb8	0	0	0	0	0	0	0	0
ENSMUSG00000037790	Defb7	0	0	0	0	0	0	0	0
ENSMUSG00000110463	Gm35998	0	0	0	0	0	0	0	0
ENSMUSG00000096265	4930467E23Rik	3	3	1	6	2	1	2	19
ENSMUSG00000110591	Gm31371	9	9	22	7	10	23	10	46
ENSMUSG00000074449	Gm15319	15	27	24	12	9	18	24	31
ENSMUSG00000095294	Gm21119	6	1	0	0	2	8	0	9
ENSMUSG00000074454	Defb33	0	0	0	0	1	0	0	0
ENSMUSG00000082976	Gm15056	0	0	0	0	0	0	0	0
ENSMUSG00000071165	Gm6040	0	0	0	0	0	0	0	0
ENSMUSG00000079120	AY761185	0	0	0	0	0	0	0	0
ENSMUSG00000074447	Defa21	0	0	0	0	0	0	0	0
ENSMUSG00000074446	Defa23	0	0	0	0	0	0	0	0
ENSMUSG00000061845	Defa35	0	0	0	0	0	0	0	0
ENSMUSG00000094687	Defa25	0	0	0	0	0	0	0	0
ENSMUSG00000061958	Gm14851	0	0	0	0	0	0	0	0
ENSMUSG00000074444	Defa30	0	0	0	0	0	0	0	0
ENSMUSG00000074443	Defa22	0	0	0	0	0	0	0	0
ENSMUSG00000074442	Defa31	0	0	0	0	0	0	0	0
ENSMUSG00000079116	Gm15293	0	0	0	0	0	0	0	0
ENSMUSG00000074441	Gm15292	0	0	0	0	0	0	0	0
ENSMUSG00000074440	Defa3	0	0	0	0	0	0	0	0
ENSMUSG00000074439	Defa5	0	0	0	0	0	0	0	0
ENSMUSG00000082211	Defa27	0	0	0	0	0	0	0	0
ENSMUSG00000074437	Defa29	0	0	0	0	1	0	0	0
ENSMUSG00000096295	Defa2	0	0	0	0	0	0	0	0
ENSMUSG00000094362	Defa33	0	0	0	0	0	0	0	0
ENSMUSG00000094662	Defa36	0	0	0	0	0	0	0	0
ENSMUSG00000079114	Gm7849	0	0	0	0	0	0	0	0
ENSMUSG00000095066	Defa20	0	0	0	0	0	0	0	0
ENSMUSG00000094818	Defa32	0	0	0	0	0	0	0	0
ENSMUSG00000065956	Defa37	0	0	0	0	0	0	0	0
ENSMUSG00000074434	Defa28	0	0	0	0	0	0	0	0
ENSMUSG00000079113	Gm7861	0	0	0	0	0	0	0	0
ENSMUSG00000060070	Defa26	0	0	0	0	0	0	0	0
ENSMUSG00000060208	Defa17	0	0	0	0	0	0	0	0
ENSMUSG00000063206	Defa34	0	0	0	0	0	0	0	0
ENSMUSG00000058618	AY761184	0	0	0	0	1	0	0	0
ENSMUSG00000064213	Defa24	0	0	0	0	0	0	0	0
ENSMUSG00000044748	Defb1	119	115	52	112	316	78	98	85
ENSMUSG00000058568	Defb50	0	0	0	0	0	0	0	0
ENSMUSG00000006570	Defb2	0	0	0	0	6	0	1	0
ENSMUSG00000044743	Defb10	0	0	0	0	0	0	0	0
ENSMUSG00000047390	Defb9	0	0	0	0	0	0	0	0
ENSMUSG00000045337	Defb11	0	0	0	0	0	0	0	0
ENSMUSG00000110616	Gm36879	0	0	0	0	0	0	0	0
ENSMUSG00000048500	Defb15	0	0	0	0	0	0	0	0
ENSMUSG00000058052	Defb35	0	0	0	0	0	0	0	0
ENSMUSG00000044222	Defb13	0	0	0	0	0	0	0	0
ENSMUSG00000079112	Fam90a1a	0	0	0	0	0	0	0	0
ENSMUSG00000017049	Ccdc70	1	0	0	0	0	0	0	0
ENSMUSG00000006567	Atp7b	220	235	150	138	141	157	175	207
ENSMUSG00000063362	Alg11	1533	1315	1252	1813	1944	1067	962	1112
ENSMUSG00000037738	Nek5	17	34	23	8	10	12	4	21
ENSMUSG00000031478	Nek3	383	238	314	269	194	316	298	310
ENSMUSG00000037725	Ckap2	147	88	116	130	18	113	67	70
ENSMUSG00000031479	Vps36	784	864	953	1264	1213	825	734	884
ENSMUSG00000031480	Thsd1	60	106	120	123	145	73	83	124
ENSMUSG00000031481	Tpte	0	0	0	0	4	0	0	0
ENSMUSG00000031482	Slc25a15	639	551	514	552	599	468	442	400
ENSMUSG00000099825	1810012K16Rik	25	8	26	10	14	14	19	20
ENSMUSG00000031533	Mrps31	490	443	435	564	679	516	460	423
ENSMUSG00000031534	Smim19	1214	1229	1038	1658	2517	916	1122	1067
ENSMUSG00000037656	Slc20a2	920	1127	805	1331	2425	593	891	685
ENSMUSG00000097042	Gm17491	709	716	677	501	514	655	707	681
ENSMUSG00000008892	Vdac3	2703	2234	2209	2767	3479	2448	2307	2348
ENSMUSG00000031535	Dkk4	0	0	0	0	0	0	0	0
ENSMUSG00000031536	Polb	977	822	881	1043	1153	922	784	896
ENSMUSG00000031537	Ikbkb	2971	2412	2607	2332	2194	2197	2298	2529
ENSMUSG00000085199	Gm15346	0	0	0	0	0	0	0	0
ENSMUSG00000031538	Plat	960	867	794	1236	1384	693	660	701
ENSMUSG00000031539	Ap3m2	1072	1139	941	1033	1056	939	1024	1142
ENSMUSG00000054822	1700041G16Rik	40	55	23	49	57	22	41	39
ENSMUSG00000031540	Kat6a	7016	6365	5922	5898	8174	6339	6142	5784
ENSMUSG00000031543	Ank1	659	829	932	894	434	758	813	525
ENSMUSG00000086741	Gm15816	0	1	0	0	0	0	1	0
ENSMUSG00000063672	Nkx6-3	0	0	1	0	0	1	0	0
ENSMUSG00000031545	Gpat4	2061	1721	1941	2326	2401	1670	1523	1574
ENSMUSG00000031546	Gins4	546	545	509	584	702	451	379	521
ENSMUSG00000015341	Golga7	2291	1837	1995	2291	2872	1515	1665	1766
ENSMUSG00000031548	Sfrp1	3	29	1	0	1	1	0	0
ENSMUSG00000037492	Zmat4	0	0	1	0	0	0	0	0
ENSMUSG00000053979	A730045E13Rik	0	0	0	0	0	0	0	0
ENSMUSG00000109419	Gm45163	0	5	0	5	3	0	0	0
ENSMUSG00000109299	Gm45164	0	0	0	0	0	0	0	0
ENSMUSG00000109141	Gm30692	0	0	0	0	0	0	0	0
ENSMUSG00000097654	Gm26714	0	0	0	0	0	0	0	0
ENSMUSG00000056313	Tcim	0	35	3	1	3	0	0	0
ENSMUSG00000031549	Ido2	0	0	0	0	0	0	0	1
ENSMUSG00000031551	Ido1	0	0	0	0	0	0	0	0
ENSMUSG00000031552	Adam18	0	0	0	1	2	0	3	0
ENSMUSG00000031553	Adam3	10	7	4	5	8	18	15	5
ENSMUSG00000031554	Adam5	3	2	3	3	4	1	0	0
ENSMUSG00000037437	Adam32	43	33	51	39	12	69	14	30
ENSMUSG00000031555	Adam9	3595	2975	2828	3931	5822	2841	3081	2921
ENSMUSG00000031556	Tm2d2	878	1049	1012	1333	2173	600	799	712
ENSMUSG00000037406	Htra4	9	39	26	43	77	13	19	38
ENSMUSG00000086289	Gm16933	1	9	4	11	12	4	0	2
ENSMUSG00000031557	Plekha2	3572	2938	2870	3018	3402	2856	2706	3137
ENSMUSG00000110148	5830408C22Rik	894	660	721	585	589	796	674	830
ENSMUSG00000065954	Tacc1	9775	8719	8244	10470	14458	7287	9547	7184
ENSMUSG00000110140	5430421F17Rik	7	23	19	4	1	5	0	6
ENSMUSG00000110110	Gm30978	0	0	0	0	1	0	0	1
ENSMUSG00000110017	Gm45237	43	54	48	37	65	19	39	24
ENSMUSG00000110399	Gm45238	0	0	0	0	0	0	0	0
ENSMUSG00000110063	Gm31045	1	8	1	3	3	4	0	5
ENSMUSG00000031565	Fgfr1	7291	7618	7496	9914	9866	5456	6327	5633
ENSMUSG00000086134	Gm16159	0	0	2	0	0	1	0	0
ENSMUSG00000037363	Letm2	807	805	603	552	632	662	663	636
ENSMUSG00000110038	Gm45570	46	48	13	16	24	21	20	29
ENSMUSG00000043794	D830025C05Rik	120	155	105	115	109	118	130	148
ENSMUSG00000054823	Nsd3	5218	4840	5365	4309	5606	4631	4530	5006
ENSMUSG00000031570	Plpp5	874	940	1055	1191	1145	854	783	703
ENSMUSG00000061313	Ddhd2	3396	3206	3104	3531	4122	2824	3002	3235
ENSMUSG00000091514	Gm17484	240	136	175	176	137	109	121	166
ENSMUSG00000037316	Bag4	1382	1198	1179	1566	1695	960	982	1084
ENSMUSG00000037296	Lsm1	367	321	340	482	481	254	312	295
ENSMUSG00000031574	Star	108	191	165	206	281	119	169	173
ENSMUSG00000031575	Ash2l	1821	1526	1718	1333	1266	1367	1228	1527
ENSMUSG00000031576	Kcnu1	76	50	58	53	21	62	33	46
ENSMUSG00000037260	Hgsnat	2554	2129	2099	2293	2830	1540	1824	1597
ENSMUSG00000037251	Pomk	431	286	356	227	216	281	203	228
ENSMUSG00000015994	Fnta	4225	3437	3834	3837	4279	3345	3275	3336
ENSMUSG00000037234	Hook3	8876	9772	9475	8495	9372	8046	6861	8125
ENSMUSG00000110183	Gm45411	0	0	0	0	0	0	0	0
ENSMUSG00000085437	1700047A11Rik	0	0	0	0	0	0	0	0
ENSMUSG00000013878	Rnf170	1332	1318	1235	1255	1458	1261	1022	1133
ENSMUSG00000110317	Gm45250	725	629	742	453	514	789	717	948
ENSMUSG00000037214	Thap1	214	171	186	179	198	145	164	185
ENSMUSG00000110075	Gm45305	0	0	0	0	0	0	0	0
ENSMUSG00000110417	Gm31727	0	0	0	0	0	0	0	0
ENSMUSG00000110229	Gm31784	0	0	0	0	0	0	4	0
ENSMUSG00000109682	Gm45307	0	0	0	0	0	0	0	0
ENSMUSG00000109996	Gm31898	0	0	0	0	0	0	0	0
ENSMUSG00000110383	Gm45580	0	0	0	0	0	0	0	0
ENSMUSG00000109961	Gm31983	0	0	0	0	0	1	0	0
ENSMUSG00000110222	Gm39149	0	0	0	0	0	0	0	0
ENSMUSG00000110351	Gm32050	0	1	4	0	3	0	0	0
ENSMUSG00000110338	Gm45584	0	0	0	0	0	0	0	0
ENSMUSG00000109680	Gm32098	0	0	0	0	0	0	0	0
ENSMUSG00000109689	Gm45646	3	0	6	0	0	8	1	3
ENSMUSG00000100335	2310008N11Rik	10	2	5	13	1	9	7	0
ENSMUSG00000110345	Gm45572	0	0	0	0	0	0	0	0
ENSMUSG00000085795	Zfp703	2545	2185	3532	3441	3009	2214	2755	2818
ENSMUSG00000109954	Gm45371	2	9	4	7	4	0	0	2
ENSMUSG00000109621	Gm45370	1	0	2	3	7	0	4	1
ENSMUSG00000109603	Gm32389	1	1	15	21	9	18	16	2
ENSMUSG00000031483	Erlin2	2657	1994	1953	2328	2004	1786	1771	1811
ENSMUSG00000091154	Proscos	7	12	15	7	30	6	12	7
ENSMUSG00000031485	Plpbp	3232	2648	2709	2911	3804	2913	2886	2798
ENSMUSG00000031486	Adgra2	1695	833	1007	1155	752	539	814	584
ENSMUSG00000031487	Brf2	665	497	597	597	657	396	495	509
ENSMUSG00000031488	Rab11fip1	5857	4366	3851	5702	7393	3971	4839	4260
ENSMUSG00000097262	4933416M07Rik	5	0	0	0	1	3	0	1
ENSMUSG00000109589	Gm45267	0	0	0	0	0	0	0	0
ENSMUSG00000039720	Got1l1	40	7	13	21	16	24	35	30
ENSMUSG00000031489	Adrb3	366	127	191	242	325	171	333	210
ENSMUSG00000109674	Gm45470	469	257	262	338	306	322	383	478
ENSMUSG00000031490	Eif4ebp1	1087	813	633	1213	1997	751	1014	888
ENSMUSG00000071138	Tex24	0	0	0	0	0	0	0	0
ENSMUSG00000031492	Chrnb3	0	0	0	0	0	0	1	0
ENSMUSG00000031491	Chrna6	0	0	0	0	0	0	0	0
ENSMUSG00000063932	Poteg	0	0	0	0	0	0	0	0
ENSMUSG00000074404	Gm1698	0	0	0	0	0	0	0	0
ENSMUSG00000109657	1700008N11Rik	0	0	0	0	0	0	0	0
ENSMUSG00000110322	Gm8110	0	0	0	0	0	0	0	0
ENSMUSG00000109794	Gm45571	3	5	0	0	1	3	0	1
ENSMUSG00000097776	Gm26795	0	0	2	0	0	0	0	0
ENSMUSG00000063626	Unc5d	4	30	9	1	3	12	12	1
ENSMUSG00000110180	Gm32567	0	0	0	0	0	0	0	0
ENSMUSG00000109666	Gm39154	0	0	0	0	0	0	0	0
ENSMUSG00000110006	Gm45490	0	0	0	0	0	0	0	0
ENSMUSG00000110223	Gm45489	0	0	0	0	0	0	0	0
ENSMUSG00000097044	4933433F19Rik	0	0	0	0	0	0	0	0
ENSMUSG00000039661	Dusp26	4	5	0	4	30	0	6	0
ENSMUSG00000039328	Rnf122	329	256	160	160	637	177	183	251
ENSMUSG00000031577	Tti2	1302	1234	1008	1331	1583	1139	1317	1106
ENSMUSG00000031578	Mak16	444	406	652	867	876	486	412	487
ENSMUSG00000046152	Fut10	455	534	377	369	468	278	363	394
ENSMUSG00000109915	7420700N18Rik	0	0	0	0	1	1	0	0
ENSMUSG00000109605	Gm45303	0	0	0	0	0	0	0	0
ENSMUSG00000110329	Gm45304	0	0	0	0	0	0	0	0
ENSMUSG00000062991	Nrg1	4	14	6	4	0	2	25	2
ENSMUSG00000118541	AC132407.1	0	0	0	0	0	0	0	0
ENSMUSG00000079070	Gm3985	0	0	0	0	0	0	0	0
ENSMUSG00000110214	Gm45587	0	0	0	0	0	0	0	0
ENSMUSG00000031583	Wrn	1697	1726	1760	1266	1399	1585	1202	1391
ENSMUSG00000049184	Purg	283	286	317	341	303	308	239	260
ENSMUSG00000009628	Tex15	159	39	26	42	33	53	101	106
ENSMUSG00000009630	Ppp2cb	1894	1787	1591	2553	3635	1345	1739	1507
ENSMUSG00000052906	Ubxn8	425	308	281	309	375	257	370	232
ENSMUSG00000031584	Gsr	1434	1633	1353	2030	2243	1238	2099	1186
ENSMUSG00000049476	1700104B16Rik	0	0	0	0	7	0	0	3
ENSMUSG00000031585	Gtf2e2	436	482	548	531	563	499	453	447
ENSMUSG00000094500	Smim18	0	0	0	0	0	0	0	0
ENSMUSG00000031586	Rbpms	4589	4183	3684	3903	6796	3908	4216	3977
ENSMUSG00000097442	Gm26632	0	0	0	0	0	0	0	0
ENSMUSG00000098166	Gm26978	132	135	115	95	20	104	112	47
ENSMUSG00000110663	Gm39157	1	1	0	3	4	1	0	1
ENSMUSG00000054618	Gm9951	9	10	14	8	9	3	6	7
ENSMUSG00000031516	Dctn6	1337	1224	1277	1578	1811	1130	1469	1213
ENSMUSG00000063412	Gm10131	4	0	2	7	6	3	2	1
ENSMUSG00000071113	Mboat4	12	3	5	1	3	3	2	7
ENSMUSG00000109869	Gm39158	2	0	0	0	0	0	1	2
ENSMUSG00000031513	Leprotl1	1879	1621	1570	1901	2555	1100	1350	1398
ENSMUSG00000031532	Saraf	6232	4549	4786	6554	9404	3902	5249	4346
ENSMUSG00000100605	Gm29243	0	0	0	0	0	0	0	0
ENSMUSG00000109964	Gm45350	0	0	0	0	0	0	0	0
ENSMUSG00000110178	Gm33831	0	0	0	0	0	0	0	0
ENSMUSG00000110369	Gm45349	0	0	0	0	0	0	0	0
ENSMUSG00000110015	Gm33968	0	0	0	0	0	0	0	0
ENSMUSG00000109819	B930018H19Rik	0	1	0	0	0	0	2	0
ENSMUSG00000109880	Gm34096	0	0	0	0	0	0	0	0
ENSMUSG00000109846	Gm45627	2	0	0	0	1	2	0	0
ENSMUSG00000031530	Dusp4	48	55	40	34	47	47	23	34
ENSMUSG00000031529	Tnks	12204	11756	9957	11654	16244	9548	10489	9906
ENSMUSG00000054247	Gm9939	48	33	20	25	21	31	24	21
ENSMUSG00000109717	Gm34368	1	0	2	3	0	0	0	0
ENSMUSG00000110130	Gm34419	0	0	0	0	0	0	0	0
ENSMUSG00000110314	Gm45625	0	0	0	0	0	0	0	0
ENSMUSG00000109773	Gm34474	0	0	0	0	0	0	0	0
ENSMUSG00000109607	Gm34533	0	0	0	0	0	0	0	0
ENSMUSG00000109688	Gm34597	0	0	0	0	0	0	0	0
ENSMUSG00000109698	Gm45469	73	39	21	33	26	48	32	61
ENSMUSG00000046794	Ppp1r3b	24151	14937	15309	23072	17575	14485	12577	18478
ENSMUSG00000110384	Gm45301	11	3	13	2	3	8	3	4
ENSMUSG00000110367	Gm34853	1	3	8	0	0	5	1	0
ENSMUSG00000031527	Eri1	877	789	863	904	1270	693	663	815
ENSMUSG00000097357	Gm16793	2	6	0	5	17	3	0	4
ENSMUSG00000070056	Mfhas1	879	1017	552	1190	2679	579	818	709
ENSMUSG00000110335	1700015I17Rik	0	0	0	0	0	0	0	0
ENSMUSG00000109714	Gm35021	0	0	0	0	0	0	0	0
ENSMUSG00000109372	Gm19410	0	0	0	0	0	0	0	0
ENSMUSG00000055976	Cldn23	0	0	1	0	0	0	0	0
ENSMUSG00000109761	5430403N17Rik	3	0	0	6	11	0	4	0
ENSMUSG00000050271	Prag1	671	481	674	706	564	418	488	433
ENSMUSG00000109704	Gm38414	0	0	0	0	0	0	1	0
ENSMUSG00000110321	Gm39164	0	0	0	0	0	0	6	3
ENSMUSG00000110116	4933430A20Rik	0	0	0	0	0	0	0	0
ENSMUSG00000110176	Gm35520	2	3	0	0	0	5	0	2
ENSMUSG00000039633	Lonrf1	1201	1325	1260	1436	1635	941	1285	1238
ENSMUSG00000039620	Trmt9b	5	1	4	3	1	2	2	4
ENSMUSG00000031523	Dlc1	8216	7576	6882	10393	12911	5771	7096	7518
ENSMUSG00000110242	G630064G18Rik	0	0	0	0	0	0	1	2
ENSMUSG00000074384	AI429214	312	243	304	358	402	255	283	313
ENSMUSG00000110285	Gm45524	0	0	0	0	0	0	0	0
ENSMUSG00000110312	Gm45368	0	0	0	0	0	0	0	0
ENSMUSG00000039539	Sgcz	0	0	0	0	0	0	0	0
ENSMUSG00000110236	Gm40493	0	0	0	0	0	0	0	0
ENSMUSG00000039530	Tusc3	1207	1129	1242	1646	1615	1074	958	1034
ENSMUSG00000109827	Gm6213	0	0	0	0	0	0	0	2
ENSMUSG00000025044	Msr1	9	45	1	0	6	8	0	0
ENSMUSG00000031603	Fgf20	3	12	3	0	9	3	3	9
ENSMUSG00000039478	Micu3	1265	1292	1218	1261	1271	1363	1044	1633
ENSMUSG00000039470	Zdhhc2	536	480	452	542	679	372	447	467
ENSMUSG00000031601	Cnot7	2249	2142	2254	2483	3177	1993	1777	2213
ENSMUSG00000031600	Vps37a	3901	3383	3653	3971	4373	3372	2948	4038
ENSMUSG00000039431	Mtmr7	9190	6889	7855	7883	6505	8044	6681	6707
ENSMUSG00000046723	Adam24	2	0	0	0	1	1	0	3
ENSMUSG00000071937	Adam25	1	0	2	1	1	0	0	0
ENSMUSG00000046282	Adam20	0	0	0	0	0	0	0	0
ENSMUSG00000054033	Adam39	0	0	0	0	0	0	0	0
ENSMUSG00000031596	Slc7a2	33709	36134	34297	39300	40914	33893	31081	25006
ENSMUSG00000031595	Pdgfrl	204	121	138	146	64	94	118	121
ENSMUSG00000045636	Mtus1	3294	3384	3020	2831	5407	2615	3608	2697
ENSMUSG00000084960	B430010I23Rik	0	6	0	0	2	0	1	3
ENSMUSG00000086773	Gm16192	0	0	6	6	0	0	0	1
ENSMUSG00000085672	Gm16193	0	0	0	0	0	1	0	0
ENSMUSG00000031594	Fgl1	0	0	0	2	0	0	0	0
ENSMUSG00000085445	Gm16348	0	0	0	0	0	1	0	0
ENSMUSG00000031592	Pcm1	9887	8751	9230	8936	10473	9375	8143	7902
ENSMUSG00000031591	Asah1	3383	2573	2367	3761	4137	2245	2485	2314
ENSMUSG00000031590	Frg1	886	829	918	1162	1303	873	1010	961
ENSMUSG00000102046	2810404M03Rik	7	0	3	0	0	0	0	0
ENSMUSG00000031651	Triml1	0	0	0	0	0	0	0	0
ENSMUSG00000091490	Triml2	0	0	0	0	0	0	0	0
ENSMUSG00000051176	Zfp42	0	1	0	0	0	0	0	0
ENSMUSG00000063900	Adam26b	0	0	0	0	0	0	0	0
ENSMUSG00000048516	Adam26a	0	0	0	0	0	0	0	0
ENSMUSG00000050190	Gm5346	0	0	0	0	0	0	0	0
ENSMUSG00000079058	Adam34	0	0	0	0	0	0	0	0
ENSMUSG00000110168	Gm45488	0	0	0	0	0	0	0	0
ENSMUSG00000109993	Gm45659	0	0	0	0	0	0	0	0
ENSMUSG00000110409	Gm9908	9	5	10	15	15	7	5	2
ENSMUSG00000070047	Fat1	61895	53730	52045	43825	50018	37151	48825	25640
ENSMUSG00000097491	Gm2366	0	0	2	0	1	0	0	2
ENSMUSG00000066158	AY512931	0	0	0	0	0	0	0	0
ENSMUSG00000054764	Mtnr1a	0	0	3	0	0	0	0	0
ENSMUSG00000110260	Gm30504	0	0	0	0	0	0	0	0
ENSMUSG00000110231	Gm6329	0	3	0	0	7	0	3	0
ENSMUSG00000031645	F11	0	1	4	0	3	6	3	0
ENSMUSG00000109764	Klkb1	2	16	6	0	7	14	10	5
ENSMUSG00000079057	Cyp4v3	369	417	348	314	372	239	300	229
ENSMUSG00000070044	Fam149a	339	297	342	248	167	202	229	149
ENSMUSG00000031639	Tlr3	488	551	525	476	478	276	300	309
ENSMUSG00000109785	Gm45542	12	9	19	7	5	10	4	6
ENSMUSG00000031626	Sorbs2	10402	11545	11788	10036	11815	10081	9661	10639
ENSMUSG00000084954	Gm16351	2	2	5	0	3	1	4	4
ENSMUSG00000085440	Sorbs2os	1	3	0	0	0	0	0	5
ENSMUSG00000031636	Pdlim3	19	8	23	13	10	22	11	15
ENSMUSG00000071104	Ccdc110	0	0	0	0	0	0	0	0
ENSMUSG00000071103	1700029J07Rik	460	285	264	201	138	313	271	354
ENSMUSG00000031634	Ufsp2	670	552	587	566	382	499	302	549
ENSMUSG00000050914	Ankrd37	208	210	192	252	294	233	233	86
ENSMUSG00000031637	Lrp2bp	61	95	44	40	112	67	49	57
ENSMUSG00000038291	Snx25	821	885	868	887	1150	826	699	759
ENSMUSG00000031631	Cfap97	2009	1829	1827	1890	2316	1727	1561	1742
ENSMUSG00000086279	Gm15634	10	20	4	12	11	9	10	11
ENSMUSG00000031633	Slc25a4	5837	4913	5760	7559	8478	4072	5619	4660
ENSMUSG00000047171	Helt	0	0	0	0	0	0	0	0
ENSMUSG00000110179	Gm39168	0	0	0	1	0	0	0	0
ENSMUSG00000110035	Gm30931	0	0	0	0	0	0	0	0
ENSMUSG00000109612	Gm45253	0	0	0	0	0	0	0	1
ENSMUSG00000018796	Acsl1	2345	2289	1802	2383	3238	1735	2359	2004
ENSMUSG00000031629	Cenpu	140	195	100	110	149	149	144	123
ENSMUSG00000038225	Primpol	671	718	584	487	477	692	591	604
ENSMUSG00000110270	Gm45607	0	0	5	0	2	1	0	0
ENSMUSG00000031628	Casp3	393	516	410	409	468	371	388	294
ENSMUSG00000097534	Gm16675	83	76	75	63	64	40	77	76
ENSMUSG00000031627	Irf2	664	693	766	720	544	633	615	1012
ENSMUSG00000109751	Gm45479	0	0	0	0	0	0	0	0
ENSMUSG00000110374	Gm31172	0	0	0	0	0	0	0	0
ENSMUSG00000109759	1700011L03Rik	0	0	0	0	0	0	0	0
ENSMUSG00000038173	Enpp6	2	72	7	4	6	3	3	5
ENSMUSG00000109888	Gm45600	0	0	0	0	0	0	0	0
ENSMUSG00000086190	4930579M01Rik	0	0	0	0	0	0	0	0
ENSMUSG00000110264	E330018M18Rik	0	0	0	0	0	0	0	0
ENSMUSG00000038143	Stox2	26	102	18	2	2	24	6	10
ENSMUSG00000038102	Trappc11	2165	2206	1951	2076	2692	1864	1912	1906
ENSMUSG00000031568	Rwdd4a	604	719	618	864	1014	538	566	692
ENSMUSG00000110363	Gm45576	0	0	1	1	1	0	0	1
ENSMUSG00000063049	Ing2	201	174	236	224	220	186	160	250
ENSMUSG00000074357	AA386476	88	41	123	61	47	77	59	119
ENSMUSG00000038069	Cdkn2aip	635	647	431	837	779	321	430	570
ENSMUSG00000097706	E030037K01Rik	6	6	4	4	2	9	19	4
ENSMUSG00000110665	Gm31786	0	0	0	0	0	0	0	0
ENSMUSG00000110604	Gm45824	2	0	0	0	0	0	0	0
ENSMUSG00000110539	Gm45864	0	0	0	0	0	0	0	0
ENSMUSG00000110464	1700061N14Rik	0	3	0	0	11	2	0	3
ENSMUSG00000061974	Cldn24	0	0	0	0	1	0	0	0
ENSMUSG00000031563	Wwc2	5633	4530	4939	5622	5765	3953	4374	4077
ENSMUSG00000038064	Cldn22	0	1	0	2	0	0	0	0
ENSMUSG00000110624	Gm32052	0	0	0	0	0	0	0	0
ENSMUSG00000031562	Dctd	316	246	323	212	235	235	260	258
ENSMUSG00000031561	Tenm3	193	523	185	219	468	284	404	304
ENSMUSG00000100706	Gm19744	27	40	15	2	2	37	28	44
ENSMUSG00000110503	Gm45830	0	0	0	0	0	0	0	0
ENSMUSG00000110606	Gm45829	0	0	0	0	0	0	0	0
ENSMUSG00000031559	4930555F03Rik	0	0	0	0	0	0	0	0
ENSMUSG00000109907	Gm45321	1	0	0	0	0	0	2	3
ENSMUSG00000110051	Gm45322	7	1	0	1	0	0	0	1
ENSMUSG00000110375	Gm45323	0	0	0	0	0	0	0	0
ENSMUSG00000109838	Gm45341	0	0	0	0	0	0	0	0
ENSMUSG00000109741	Gm45455	0	0	0	0	0	0	0	0
ENSMUSG00000110281	Gm2516	0	0	0	0	0	0	0	0
ENSMUSG00000110246	C130073E24Rik	0	4	1	0	2	0	2	0
ENSMUSG00000109944	Gm32975	0	0	0	0	0	0	0	0
ENSMUSG00000110163	Gm45389	0	0	0	0	0	0	0	0
ENSMUSG00000109823	Gm45388	0	0	0	0	0	2	0	0
ENSMUSG00000110013	1190028D05Rik	0	0	0	0	0	0	0	0
ENSMUSG00000110362	Gm45554	0	0	0	0	0	0	0	0
ENSMUSG00000031521	Aga	786	668	728	808	959	634	686	582
ENSMUSG00000039396	Neil3	28	50	35	22	0	48	93	27
ENSMUSG00000031520	Vegfc	1	11	0	0	0	4	3	2
ENSMUSG00000054408	Spcs3	2358	2607	2603	3235	4131	1755	1974	1991
ENSMUSG00000031519	Asb5	19	38	19	18	30	16	10	13
ENSMUSG00000089708	5330439A09Rik	0	0	0	0	0	0	0	0
ENSMUSG00000031518	Spata4	2	0	1	0	0	0	1	0
ENSMUSG00000039375	Wdr17	151	121	48	60	58	81	74	114
ENSMUSG00000089719	Gm15758	0	0	0	0	0	0	0	0
ENSMUSG00000031517	Gpm6a	0	4	0	6	1	1	0	0
ENSMUSG00000046258	Adam29	0	0	0	0	0	0	0	0
ENSMUSG00000038257	Glra3	1	0	0	0	3	0	0	0
ENSMUSG00000031613	Hpgd	96	369	120	108	195	53	101	103
ENSMUSG00000110310	4930518J21Rik	0	4	1	0	0	7	0	0
ENSMUSG00000038215	Cep44	572	609	544	632	794	463	440	673
ENSMUSG00000038206	Fbxo8	1040	937	1010	1178	1335	803	817	845
ENSMUSG00000110000	Gm33501	0	0	0	0	0	0	0	0
ENSMUSG00000100510	Hand2os1	1	3	0	0	4	0	0	0
ENSMUSG00000038193	Hand2	0	0	0	0	0	0	0	0
ENSMUSG00000109697	Gm34030	0	0	0	0	0	1	0	0
ENSMUSG00000097910	5033428I22Rik	0	2	1	3	1	2	0	0
ENSMUSG00000109629	Gm34099	0	0	0	0	0	0	0	0
ENSMUSG00000031610	Scrg1	347	283	521	533	215	279	553	269
ENSMUSG00000031609	Sap30	351	327	432	598	538	310	386	322
ENSMUSG00000096917	2500002B13Rik	376	194	325	260	178	215	165	242
ENSMUSG00000054717	Hmgb2	847	1348	1157	1582	1963	1087	2276	1120
ENSMUSG00000031608	Galnt7	1776	1528	1465	1372	1643	1218	1126	1185
ENSMUSG00000110419	AW046200	83	155	126	134	89	129	141	177
ENSMUSG00000109728	Gm45359	18	22	8	19	18	16	28	60
ENSMUSG00000110162	Gm45356	0	0	1	0	0	2	0	3
ENSMUSG00000096914	Galntl6	0	0	0	0	0	0	0	1
ENSMUSG00000090003	Gm15882	0	0	0	0	0	0	0	0
ENSMUSG00000049946	BC030500	0	0	0	0	0	0	0	0
ENSMUSG00000110381	Gm34370	0	0	0	0	0	0	0	0
ENSMUSG00000110406	4930470O06Rik	0	0	0	0	0	0	0	0
ENSMUSG00000109966	Gm34623	0	0	0	0	0	0	0	0
ENSMUSG00000070023	Gm10283	0	0	0	0	0	0	0	0
ENSMUSG00000057228	Aadat	8	5	2	3	30	15	18	10
ENSMUSG00000109930	Gm34730	14	7	5	13	6	6	0	7
ENSMUSG00000031647	Mfap3l	1908	1262	2014	1760	2406	1509	1218	1423
ENSMUSG00000109992	Gm45650	0	0	0	0	2	0	0	0
ENSMUSG00000038005	Hpf1	825	851	841	771	836	847	759	736
ENSMUSG00000004319	Clcn3	5803	4942	4771	5785	5930	4479	4103	5233
ENSMUSG00000045746	B230317F23Rik	58	49	42	56	26	40	19	48
ENSMUSG00000031644	Nek1	1897	1989	2172	1885	1771	1970	1472	1846
ENSMUSG00000086681	Gm16178	0	0	0	0	0	0	0	5
ENSMUSG00000031642	Sh3rf1	294	270	204	224	211	174	203	170
ENSMUSG00000099419	1700001D01Rik	0	0	0	0	0	0	0	0
ENSMUSG00000031641	Cbr4	707	570	455	526	544	432	419	540
ENSMUSG00000058056	Palld	53421	35604	46463	43810	37193	40661	41631	36079
ENSMUSG00000086866	4930512H18Rik	0	0	0	0	0	0	0	0
ENSMUSG00000109729	Gm45418	1	4	0	0	0	3	1	3
ENSMUSG00000037921	Ddx60	460	397	526	251	148	427	241	295
ENSMUSG00000031635	Anxa10	0	0	0	0	0	0	0	0
ENSMUSG00000109767	Gm45460	0	0	0	0	0	0	0	0
ENSMUSG00000109994	Gm45459	0	0	0	0	0	0	0	0
ENSMUSG00000110364	Gm45462	0	0	0	0	0	0	0	0
ENSMUSG00000054162	Spock3	0	0	0	0	0	0	0	0
ENSMUSG00000109999	Gm35368	0	0	3	2	0	0	0	0
ENSMUSG00000109825	Gm45589	0	0	0	0	0	0	0	1
ENSMUSG00000094443	Sgo2b	0	0	0	0	0	0	0	1
ENSMUSG00000053626	Tll1	2	3	5	0	1	2	3	2
ENSMUSG00000109579	Gm35521	0	1	0	0	3	0	0	0
ENSMUSG00000037852	Cpe	19296	14760	17377	19823	20011	10037	17253	13632
ENSMUSG00000110368	Gm45518	2	3	1	4	35	3	2	3
ENSMUSG00000031604	Msmo1	1071	571	677	1141	1869	451	482	565
ENSMUSG00000031605	Klhl2	330	370	322	383	322	343	335	359
ENSMUSG00000109854	Gm45345	0	0	0	0	0	0	0	0
ENSMUSG00000110157	Gm32507	0	0	0	0	0	0	0	0
ENSMUSG00000025521	Tmem192	404	415	364	402	542	330	394	344
ENSMUSG00000071089	Trim75	9	1	4	2	0	5	0	2
ENSMUSG00000053490	Trim60	0	0	0	3	0	2	0	0
ENSMUSG00000109718	Trim61	1	0	0	4	0	0	0	0
ENSMUSG00000079042	Apela	5	10	5	14	11	11	15	6
ENSMUSG00000074302	Gm10663	0	0	0	0	0	0	0	0
ENSMUSG00000074300	Smim31	23	59	42	64	49	20	31	36
ENSMUSG00000036469	March1	3	53	7	1	0	17	118	0
ENSMUSG00000086156	Gm15354	0	0	0	0	0	0	0	0
ENSMUSG00000085109	Gm15356	0	0	0	0	0	0	0	0
ENSMUSG00000025591	Tma16	655	555	568	687	724	602	655	693
ENSMUSG00000110500	Gm32568	0	0	0	0	0	0	0	0
ENSMUSG00000025519	Tktl2	0	0	0	0	0	0	0	0
ENSMUSG00000044014	Npy5r	0	0	0	0	0	0	0	0
ENSMUSG00000036437	Npy1r	0	0	1	1	0	5	0	0
ENSMUSG00000110454	Gm45911	0	0	0	0	0	0	0	0
ENSMUSG00000014907	Naf1	1115	831	927	1015	1352	846	760	984
ENSMUSG00000110468	Gm39185	0	0	4	7	1	0	2	6
ENSMUSG00000110512	Gm45827	0	0	0	0	0	3	0	0
ENSMUSG00000074292	Gm10660	0	0	0	0	0	2	0	0
ENSMUSG00000025588	Nat1	85	45	31	28	13	14	34	34
ENSMUSG00000051147	Nat2	155	211	141	330	263	89	116	165
ENSMUSG00000056426	Nat3	16	6	16	7	31	0	11	4
ENSMUSG00000030465	Psd3	3432	3601	3603	3135	3607	3141	2565	2767
ENSMUSG00000087266	Gm15991	17	6	14	11	4	6	4	10
ENSMUSG00000053886	Sh2d4a	704	517	611	624	823	785	616	524
ENSMUSG00000036356	Csgalnact1	14255	9097	13075	7736	7784	9783	8862	7826
ENSMUSG00000085197	1700125H03Rik	0	1	4	6	0	3	0	5
ENSMUSG00000087489	Gm15656	0	0	0	0	0	0	0	1
ENSMUSG00000031864	Ints10	2379	1679	1745	1321	1137	1608	1438	1761
ENSMUSG00000015568	Lpl	1184	1197	1822	1528	1454	1319	1311	1837
ENSMUSG00000110594	Gm33103	0	5	0	0	2	0	1	0
ENSMUSG00000036330	Slc18a1	154	120	89	101	162	149	160	127
ENSMUSG00000089995	Gm15716	0	0	0	0	0	0	0	0
ENSMUSG00000006273	Atp6v1b2	6285	4261	4464	4370	5646	4196	4470	4555
ENSMUSG00000036306	Lzts1	7	14	3	2	9	6	14	0
ENSMUSG00000059897	Zfp930	798	719	774	990	1157	680	619	868
ENSMUSG00000079038	D130040H23Rik	337	404	358	384	386	377	231	376
ENSMUSG00000110474	Gm45848	0	0	0	0	0	0	0	0
ENSMUSG00000107280	Gm9495	2	0	2	0	1	0	1	2
ENSMUSG00000106683	Gm43263	11	11	17	16	16	30	14	14
ENSMUSG00000106824	Gm7697	0	0	1	0	0	0	0	0
ENSMUSG00000060427	Zfp868	859	606	623	669	631	678	612	679
ENSMUSG00000091764	Zfp964	720	576	494	569	459	401	383	649
ENSMUSG00000054648	Zfp869	2729	2728	2088	2964	3557	2300	2365	2480
ENSMUSG00000092260	Zfp963	226	269	232	234	256	172	137	251
ENSMUSG00000043090	Zfp866	1340	1153	1131	1153	727	1105	1170	1269
ENSMUSG00000031862	Atp13a1	2270	1644	1749	1963	1588	1319	1685	1223
ENSMUSG00000036246	Gmip	1077	845	961	832	649	749	991	621
ENSMUSG00000031861	Lpar2	326	298	256	430	599	210	350	280
ENSMUSG00000031860	Pbx4	162	108	150	137	115	135	117	147
ENSMUSG00000044006	Cilp2	15	105	78	44	42	7	14	26
ENSMUSG00000048967	Yjefn3	43	39	45	52	17	11	32	42
ENSMUSG00000036199	Ndufa13	426	390	537	468	338	485	687	295
ENSMUSG00000047654	Tssk6	15	11	4	12	6	5	3	0
ENSMUSG00000036180	Gatad2a	4054	3415	4126	5441	6068	3191	4125	3439
ENSMUSG00000031858	Mau2	6699	5733	5925	5147	5956	5304	5821	5395
ENSMUSG00000011306	Sugp1	1914	1619	1618	1343	1168	1418	1636	1490
ENSMUSG00000036151	Tm6sf2	10	9	2	17	5	5	7	11
ENSMUSG00000007594	Hapln4	1	4	2	8	2	3	0	5
ENSMUSG00000002341	Ncan	1	0	0	1	0	0	7	0
ENSMUSG00000036120	Rfxank	733	586	586	628	696	545	611	551
ENSMUSG00000071078	Nr2c2ap	755	551	764	831	819	500	559	504
ENSMUSG00000002345	Borcs8	586	402	485	399	467	362	479	451
ENSMUSG00000079033	Mef2b	106	223	207	260	310	92	216	118
ENSMUSG00000002342	Tmem161a	1598	1299	1352	1356	1413	773	1011	950
ENSMUSG00000002346	Slc25a42	1936	1720	1638	1321	2090	1280	1773	1484
ENSMUSG00000002343	Armc6	547	334	405	518	328	241	333	292
ENSMUSG00000036054	Sugp2	2886	2235	2236	1988	2029	2396	2619	1980
ENSMUSG00000003573	Homer3	1204	849	1099	847	895	743	884	718
ENSMUSG00000057788	Ddx49	1450	989	1125	1498	1504	741	1170	898
ENSMUSG00000055681	Cope	3961	2570	3693	3547	2738	2235	2991	2524
ENSMUSG00000087408	Cers1	221	215	140	172	189	62	113	135
ENSMUSG00000109523	Gdf1	0	0	0	0	0	0	0	0
ENSMUSG00000058301	Upf1	3374	2397	2888	3110	2587	2035	2436	2144
ENSMUSG00000031849	Comp	200	1594	566	360	101	364	365	133
ENSMUSG00000003575	Crtc1	2085	1473	1817	1363	993	1361	1583	1318
ENSMUSG00000055707	Klhl26	1323	1052	1219	1164	1139	674	1104	905
ENSMUSG00000035964	Tmem59l	36	13	6	9	17	13	9	1
ENSMUSG00000007888	Crlf1	57	47	97	46	8	72	38	7
ENSMUSG00000058833	Rex1bd	259	303	323	641	363	159	359	214
ENSMUSG00000090137	Uba52	32	30	55	43	43	43	39	28
ENSMUSG00000055553	Kxd1	904	878	906	1026	1614	734	945	844
ENSMUSG00000019428	Fkbp8	5028	4573	5175	5804	5533	2543	5285	3127
ENSMUSG00000070002	Ell	2717	2458	2245	2866	4082	1481	2823	1923
ENSMUSG00000019139	Isyna1	501	599	474	430	503	155	392	390
ENSMUSG00000070003	Ssbp4	762	757	749	859	679	323	688	456
ENSMUSG00000049988	Lrrc25	6	37	5	4	1	2	72	0
ENSMUSG00000038508	Gdf15	1	2	2	4	58	1	0	6
ENSMUSG00000056204	Pgpep1	3162	3547	2498	3614	4624	2086	2733	2797
ENSMUSG00000031848	Lsm4	431	365	490	679	653	332	434	374
ENSMUSG00000071076	Jund	3332	5293	3892	10812	16801	2203	4591	2688
ENSMUSG00000080058	Gm11175	21	23	31	24	59	3	19	13
ENSMUSG00000110622	Iqcn	30	144	26	83	88	22	3	16
ENSMUSG00000095026	Gm3336	0	0	2	8	34	4	2	0
ENSMUSG00000031842	Pde4c	191	249	130	203	201	125	182	107
ENSMUSG00000031840	Rab3a	1181	968	984	1573	1935	1006	1042	886
ENSMUSG00000035559	Mpv17l2	493	609	607	801	1408	485	578	471
ENSMUSG00000031838	Ifi30	465	779	496	714	1010	388	521	353
ENSMUSG00000031834	Pik3r2	2412	2209	2262	2100	2260	1322	2177	1557
ENSMUSG00000100691	2010320M18Rik	287	174	222	215	163	153	194	178
ENSMUSG00000031833	Mast3	3507	3346	3420	2848	4887	2133	3559	2156
ENSMUSG00000000791	Il12rb1	31	29	17	32	161	26	45	23
ENSMUSG00000002910	Arrdc2	404	528	352	465	789	226	434	313
ENSMUSG00000002908	Kcnn1	426	525	486	454	793	358	440	231
ENSMUSG00000007721	Ccdc124	227	148	249	341	200	104	278	132
ENSMUSG00000000792	Slc5a5	7	18	7	7	2	0	1	0
ENSMUSG00000045128	Rpl18a	12479	10369	11351	14126	20290	8304	14001	10825
ENSMUSG00000019261	Map1s	1326	1169	1414	1718	1063	603	1170	705
ENSMUSG00000101854	1700026F02Rik	0	0	0	0	0	0	0	0
ENSMUSG00000110554	Gm35256	5	19	16	3	0	8	11	5
ENSMUSG00000035439	Haus8	201	118	139	121	60	143	150	100
ENSMUSG00000004677	Myo9b	8017	5858	7671	6952	7571	6368	7138	5678
ENSMUSG00000002395	Use1	3103	2111	2431	3134	3810	2325	2784	2336
ENSMUSG00000002396	Ocel1	175	166	150	139	88	69	141	93
ENSMUSG00000002393	Nr2f6	540	462	526	756	685	392	469	335
ENSMUSG00000034911	Ushbp1	13	44	8	1	2	8	0	8
ENSMUSG00000031820	Babam1	1202	959	1179	1301	1115	896	1073	1004
ENSMUSG00000046295	Ankle1	37	69	64	35	28	57	51	43
ENSMUSG00000007950	Abhd8	1071	768	819	973	1004	453	732	604
ENSMUSG00000034880	Mrpl34	137	87	137	144	92	68	104	128
ENSMUSG00000074247	Dda1	2078	1988	2154	2949	3919	1568	2577	1679
ENSMUSG00000034863	Ano8	966	641	698	558	383	464	693	536
ENSMUSG00000007610	Gtpbp3	830	608	684	662	570	457	578	536
ENSMUSG00000034845	Plvap	28	197	39	38	85	48	22	27
ENSMUSG00000108900	Ccdc194	16	26	7	2	7	6	1	0
ENSMUSG00000046718	Bst2	321	146	230	233	132	202	251	243
ENSMUSG00000031813	Mvb12a	899	513	739	717	731	389	772	569
ENSMUSG00000043664	Tmem221	2	0	0	0	0	0	0	0
ENSMUSG00000034829	Nxnl1	16	11	8	18	8	7	6	15
ENSMUSG00000031808	Slc27a1	3505	4754	3583	3731	5065	2285	4144	2444
ENSMUSG00000031807	Pgls	427	335	467	458	375	285	482	342
ENSMUSG00000043243	Fam129c	219	185	168	169	127	179	168	145
ENSMUSG00000034807	Colgalt1	2853	1421	1914	1752	1500	1452	1455	1373
ENSMUSG00000034799	Unc13a	628	602	447	433	526	578	519	416
ENSMUSG00000031805	Jak3	629	568	700	458	386	207	515	241
ENSMUSG00000079019	Insl3	0	5	5	6	0	0	6	2
ENSMUSG00000031803	B3gnt3	11	5	0	0	3	0	5	5
ENSMUSG00000070000	Fcho1	443	336	234	198	161	202	376	222
ENSMUSG00000110462	Gm35572	8	16	20	5	5	13	6	18
ENSMUSG00000056019	Zfp709	1019	871	871	1068	751	617	577	863
ENSMUSG00000089857	Zfp882	360	284	279	275	157	210	277	290
ENSMUSG00000066880	Zfp617	863	761	863	937	1136	652	669	861
ENSMUSG00000052446	Zfp961	586	642	778	727	574	508	517	655
ENSMUSG00000003484	Cyp4f18	6	36	11	2	0	38	236	1
ENSMUSG00000069998	Olfr372	6	0	0	0	0	0	9	0
ENSMUSG00000061561	Olfr373	0	0	1	1	0	0	0	0
ENSMUSG00000046881	Olfr374	2	2	0	0	0	2	0	0
ENSMUSG00000031799	Tpm4	9033	6673	9263	11514	9859	7224	6916	6901
ENSMUSG00000097472	Gm26586	0	2	1	1	10	3	0	5
ENSMUSG00000087502	Gm16091	15	29	17	27	10	4	8	28
ENSMUSG00000003037	Rab8a	1760	1530	1648	1959	2252	1339	1673	1559
ENSMUSG00000062007	Hsh2d	32	43	27	51	98	28	55	29
ENSMUSG00000074240	Cib3	101	108	66	36	40	104	86	85
ENSMUSG00000079016	Gm11034	0	0	0	0	0	0	0	0
ENSMUSG00000003039	Fam32a	1870	1567	1497	1824	2213	1526	1630	1493
ENSMUSG00000003033	Ap1m1	2865	2375	2678	2590	2666	2021	2764	2283
ENSMUSG00000070713	Gm10282	6	12	13	9	12	3	32	2
ENSMUSG00000055148	Klf2	1430	5831	2167	4315	14759	1621	2653	1812
ENSMUSG00000006276	Eps15l1	5202	4411	4892	4049	3733	4931	4660	4065
ENSMUSG00000019732	Calr3	1907	1331	1094	1505	2515	1115	1551	1294
ENSMUSG00000052794	1700030K09Rik	694	536	562	603	669	661	619	584
ENSMUSG00000052488	Cherp	3846	3448	3417	3861	4857	2859	4593	2854
ENSMUSG00000019731	Slc35e1	4024	4260	3709	4990	10713	2828	4388	3038
ENSMUSG00000097000	Gm17435	331	381	379	450	689	297	360	290
ENSMUSG00000045248	Med26	613	651	759	831	1532	388	773	598
ENSMUSG00000044600	Smim7	2327	2355	2423	3014	5071	1909	2114	2403
ENSMUSG00000031791	Tmem38a	397	441	392	444	799	328	435	364
ENSMUSG00000048148	Nwd1	50	78	52	65	97	68	43	47
ENSMUSG00000031622	Sin3b	2414	1930	2225	2801	2489	1796	2018	2025
ENSMUSG00000050147	F2rl3	0	0	10	4	9	4	3	3
ENSMUSG00000004383	Large1	3450	2707	2877	2343	2924	3284	2536	2526
ENSMUSG00000110703	Gm45821	0	0	0	0	0	0	0	0
ENSMUSG00000079011	Gm11033	0	0	0	0	0	0	0	0
ENSMUSG00000031621	Isx	0	0	0	0	0	0	0	0
ENSMUSG00000034518	Hmgxb4	2007	1121	1409	1086	1018	1436	1319	1243
ENSMUSG00000110593	Gm45822	7	1	2	7	3	0	8	1
ENSMUSG00000042870	Tom1	1245	924	933	937	1252	858	998	931
ENSMUSG00000110433	Gm45820	0	0	0	0	0	0	0	0
ENSMUSG00000005413	Hmox1	255	445	302	437	580	325	366	395
ENSMUSG00000005410	Mcm5	388	452	528	397	503	441	732	348
ENSMUSG00000110693	Gm45899	3	11	2	2	7	9	14	4
ENSMUSG00000110640	Gm45903	0	0	0	3	0	2	0	0
ENSMUSG00000034472	Rasd2	364	481	348	555	1036	504	558	513
ENSMUSG00000110469	Gm10358	0	1	4	6	5	5	0	8
ENSMUSG00000031620	Iqcm	0	3	0	5	1	4	1	0
ENSMUSG00000110485	Gm45740	0	0	0	0	0	0	0	0
ENSMUSG00000110603	Gm45741	0	0	0	0	0	0	0	0
ENSMUSG00000110655	Gm45798	0	0	0	0	0	0	0	0
ENSMUSG00000074235	Gm10649	13	15	8	14	12	8	11	6
ENSMUSG00000031618	Nr3c2	2754	2531	2504	2607	2596	2500	2113	2481
ENSMUSG00000037148	Arhgap10	612	731	578	657	1086	507	702	547
ENSMUSG00000110258	Gm45406	1	0	0	0	0	0	9	0
ENSMUSG00000110410	4933421D24Rik	0	0	0	3	0	0	0	0
ENSMUSG00000109732	Gm45285	0	0	0	0	0	0	0	0
ENSMUSG00000097882	0610038B21Rik	65	59	77	64	88	64	56	72
ENSMUSG00000037134	Prmt9	717	602	593	695	584	565	545	562
ENSMUSG00000031617	Tmem184c	1312	992	1243	1366	1616	1061	1083	1097
ENSMUSG00000086451	4933431K23Rik	0	5	3	7	1	1	2	2
ENSMUSG00000086781	1700092C02Rik	0	2	4	0	3	3	5	1
ENSMUSG00000031616	Ednra	7	110	17	6	1	36	7	2
ENSMUSG00000110382	Gm29895	0	0	0	0	0	0	0	0
ENSMUSG00000037101	Ttc29	0	0	0	0	0	0	0	0
ENSMUSG00000031688	Pou4f2	0	2	0	2	0	0	0	0
ENSMUSG00000037070	Rbmxl1	592	639	807	922	1223	645	565	698
ENSMUSG00000031684	Slc10a7	1248	914	1452	1137	821	1095	971	839
ENSMUSG00000031683	Lsm6	485	505	550	653	840	511	519	508
ENSMUSG00000110094	Gm45326	0	0	0	0	0	0	0	0
ENSMUSG00000109583	Gm39204	0	0	0	0	0	0	0	0
ENSMUSG00000071064	Zfp827	310	340	346	285	205	310	206	286
ENSMUSG00000031682	1700011L22Rik	0	0	1	4	0	0	2	0
ENSMUSG00000110388	Gm30329	0	0	1	0	2	0	0	0
ENSMUSG00000037022	Mmaa	632	510	647	560	495	593	512	637
ENSMUSG00000097174	Gm4890	289	125	179	177	62	166	136	218
ENSMUSG00000031681	Smad1	917	947	1066	1427	1710	785	1045	1035
ENSMUSG00000109945	Gm45601	4	6	7	2	3	1	4	3
ENSMUSG00000109774	Gm45602	0	0	0	0	0	0	0	0
ENSMUSG00000036990	Otud4	4226	4089	3593	4708	5413	3537	3325	3615
ENSMUSG00000058355	Abce1	2161	2113	2543	3401	3928	2049	1825	2257
ENSMUSG00000036977	Anapc10	404	300	423	438	327	497	336	403
ENSMUSG00000110202	Gm45435	0	0	0	0	0	0	0	0
ENSMUSG00000064325	Hhip	12	162	80	126	18	72	21	51
ENSMUSG00000109593	Gm45431	0	0	0	0	0	0	0	0
ENSMUSG00000110294	Gm45430	0	0	0	0	0	0	0	0
ENSMUSG00000051839	Gypa	10	186	25	4	0	94	200	7
ENSMUSG00000086912	4930505O20Rik	0	0	0	0	0	0	0	0
ENSMUSG00000042353	Frem3	3	2	0	2	0	0	0	0
ENSMUSG00000031715	Smarca5	5314	4927	4699	5907	8219	4393	4665	4699
ENSMUSG00000031714	Gab1	3871	6424	4287	5679	15372	3807	5220	5164
ENSMUSG00000109587	Gm31105	60	107	77	141	193	61	104	67
ENSMUSG00000098001	Gm27048	1	0	0	0	0	0	0	0
ENSMUSG00000038250	Usp38	2441	2201	2289	2708	3100	2206	2314	2164
ENSMUSG00000037982	Gm9725	50	34	57	19	27	89	32	51
ENSMUSG00000109980	Gm45538	5	8	2	4	5	3	0	2
ENSMUSG00000037940	Inpp4b	139	179	230	79	80	106	157	69
ENSMUSG00000090732	4930579O11Rik	0	0	0	0	0	0	0	0
ENSMUSG00000110045	Gm38590	0	0	0	0	0	0	0	0
ENSMUSG00000031712	Il15	58	103	106	60	24	81	37	74
ENSMUSG00000031711	Zfp330	1145	1070	1029	1133	1680	940	949	965
ENSMUSG00000109643	Gm31545	0	0	0	2	2	0	0	1
ENSMUSG00000047747	Rnf150	3991	3304	2803	2901	3641	3049	2360	2741
ENSMUSG00000109876	Gm45449	467	456	292	340	281	325	319	253
ENSMUSG00000031709	Tbc1d9	21309	13131	12649	15686	13101	15932	15544	13130
ENSMUSG00000031710	Ucp1	0	4	13	7	4	7	9	6
ENSMUSG00000035151	Elmod2	1712	1270	1527	1362	1078	1162	971	1423
ENSMUSG00000035057	Mgat4d	3	1	1	0	4	0	3	2
ENSMUSG00000002190	Clgn	0	1	0	0	7	3	0	0
ENSMUSG00000063253	Scoc	789	644	671	778	849	555	545	716
ENSMUSG00000047286	Olfr370	0	0	0	0	1	0	0	0
ENSMUSG00000033938	Ndufb7	674	603	677	944	675	723	984	699
ENSMUSG00000031708	Tecr	4433	3567	3711	3836	4290	3380	4780	3574
ENSMUSG00000110580	D830024N08Rik	164	154	111	146	157	179	222	155
ENSMUSG00000110471	Gm45823	121	114	77	70	36	74	76	124
ENSMUSG00000005483	Dnajb1	2024	2144	2145	3138	4883	1737	1741	1959
ENSMUSG00000019433	Gipc1	941	865	1093	1245	1056	554	1059	550
ENSMUSG00000057672	Pkn1	4365	3596	4046	4286	3819	2831	4022	3025
ENSMUSG00000019464	Ptger1	302	412	458	485	421	315	398	267
ENSMUSG00000005481	Ddx39	676	550	616	678	609	400	552	495
ENSMUSG00000002885	Adgre5	2699	2461	2236	2302	2662	1718	2447	1278
ENSMUSG00000013033	Adgrl1	4067	4093	3515	3389	3897	1823	3018	2548
ENSMUSG00000074219	Gm10644	178	281	173	111	165	152	186	170
ENSMUSG00000005470	Asf1b	239	232	235	236	312	149	230	163
ENSMUSG00000005469	Prkaca	2287	1869	1931	1737	2117	1660	1657	1620
ENSMUSG00000079003	Samd1	692	734	617	691	706	428	453	539
ENSMUSG00000046408	1700067K01Rik	1	11	2	17	3	0	0	13
ENSMUSG00000074217	2210011C24Rik	13	12	17	24	34	17	37	14
ENSMUSG00000047986	Palm3	158	122	114	178	85	135	215	125
ENSMUSG00000005465	Il27ra	0	8	7	2	6	3	3	6
ENSMUSG00000045232	Rln3	0	0	0	0	0	0	0	0
ENSMUSG00000074215	Gm10643	653	660	544	818	1034	520	513	526
ENSMUSG00000056753	C330011M18Rik	753	652	660	901	999	410	598	511
ENSMUSG00000031706	Rfx1	1029	963	1147	1183	870	532	1006	723
ENSMUSG00000037103	Dcaf15	1249	899	1211	1070	1046	777	1008	914
ENSMUSG00000012889	Podnl1	229	181	248	133	83	164	197	114
ENSMUSG00000036686	Cc2d1a	2073	1580	1736	1676	1229	1071	1773	1298
ENSMUSG00000008129	4930432K21Rik	193	124	182	108	84	173	139	156
ENSMUSG00000056155	Nanos3	39	42	38	24	68	35	42	22
ENSMUSG00000097120	Gm26887	21	82	11	95	96	21	18	14
ENSMUSG00000097296	Gm26532	744	917	1073	1140	1923	999	874	955
ENSMUSG00000035671	Zswim4	1298	1094	1230	1292	1469	629	1027	743
ENSMUSG00000019362	D8Ertd738e	816	561	839	1069	1160	805	893	694
ENSMUSG00000004996	Mri1	371	257	371	367	242	209	288	299
ENSMUSG00000004994	Ccdc130	482	340	412	390	365	355	425	360
ENSMUSG00000034656	Cacna1a	60	166	150	61	34	97	65	51
ENSMUSG00000086067	Gm16183	0	0	0	0	2	8	0	0
ENSMUSG00000053560	Ier2	685	3546	1031	4464	20165	394	646	409
ENSMUSG00000001910	Nacc1	4960	3939	4133	4850	5305	2972	3825	3337
ENSMUSG00000001909	Trmt1	1919	1542	1808	1934	1826	1331	1656	1463
ENSMUSG00000001911	Nfix	17828	18232	17839	21658	24282	10824	16987	13257
ENSMUSG00000034041	Lyl1	27	44	20	7	2	30	107	11
ENSMUSG00000074203	G430095P16Rik	92	33	69	65	25	39	51	42
ENSMUSG00000053226	Dand5	178	106	144	175	214	129	151	143
ENSMUSG00000033751	Gadd45gip1	323	260	322	362	348	220	290	233
ENSMUSG00000003813	Rad23a	2276	1675	2185	2101	2358	1574	2090	1909
ENSMUSG00000003814	Calr	9844	9841	8960	11042	18132	7376	11407	6518
ENSMUSG00000087685	1700122E12Rik	9	7	31	13	12	16	8	7
ENSMUSG00000003808	Farsa	1576	1380	1531	1747	1664	1185	1416	1320
ENSMUSG00000003824	Syce2	760	684	672	1186	1267	554	846	611
ENSMUSG00000003809	Gcdh	5179	7280	3779	6124	21064	3612	10435	3539
ENSMUSG00000054191	Klf1	23	43	15	36	60	39	55	10
ENSMUSG00000003812	Dnase2a	1246	1185	965	1209	1875	744	1254	921
ENSMUSG00000053693	Mast1	9	12	23	6	8	0	9	19
ENSMUSG00000048617	Rtbdn	0	0	0	0	0	1	0	3
ENSMUSG00000052926	Rnaseh2a	668	628	617	626	697	467	523	488
ENSMUSG00000111184	Gm49661	0	0	0	0	0	0	0	0
ENSMUSG00000005161	Prdx2	2898	2169	2601	2575	2554	1950	2306	2141
ENSMUSG00000052837	Junb	867	5591	1411	8269	27296	276	939	552
ENSMUSG00000052566	Hook2	746	622	520	549	529	441	715	461
ENSMUSG00000052819	Best2	5	1	3	6	3	0	3	0
ENSMUSG00000052456	Asna1	1040	768	1090	1474	1442	919	1044	955
ENSMUSG00000041203	Trir	970	1002	1057	1456	1533	1019	1229	908
ENSMUSG00000031691	Tnpo2	5522	4083	4296	4857	4640	3500	3612	3935
ENSMUSG00000087026	A230103J11Rik	21	15	19	20	33	23	25	21
ENSMUSG00000008167	Fbxw9	947	775	985	951	903	546	692	623
ENSMUSG00000095845	Gm5741	6	6	1	2	0	2	3	10
ENSMUSG00000060038	Dhps	859	700	870	973	887	694	750	707
ENSMUSG00000005150	Wdr83	490	399	413	384	380	352	443	349
ENSMUSG00000059355	Wdr83os	803	612	785	896	1077	640	713	641
ENSMUSG00000005142	Man2b1	3611	2896	2686	2731	2663	1803	3090	1927
ENSMUSG00000074194	Zfp791	155	130	131	145	127	111	118	166
ENSMUSG00000110386	Gm42031	0	9	1	0	0	0	2	0
ENSMUSG00000062687	Cks1brt	2	1	0	0	0	0	1	0
ENSMUSG00000051952	Olfr371	0	0	0	0	0	0	0	0
ENSMUSG00000031696	Vps35	6713	6061	5964	6371	7547	5254	5414	5913
ENSMUSG00000031697	Orc6	696	635	753	772	917	589	629	670
ENSMUSG00000031698	Mylk3	31	78	28	38	19	56	58	30
ENSMUSG00000084895	AA672651	0	4	2	6	0	11	2	1
ENSMUSG00000036934	4921524J17Rik	291	236	309	306	361	208	165	323
ENSMUSG00000031700	Gpt2	607	429	434	445	841	481	356	418
ENSMUSG00000031701	Dnaja2	2718	2766	2832	3644	4962	2631	2596	2768
ENSMUSG00000109731	Gm45425	0	1	1	0	0	3	0	0
ENSMUSG00000036902	Neto2	22	27	30	11	12	17	21	21
ENSMUSG00000031703	Itfg1	2284	1912	2194	2243	2622	1671	1603	1698
ENSMUSG00000109754	Gm39214	7	0	0	1	0	0	0	0
ENSMUSG00000036879	Phkb	1916	1618	1843	1178	1135	1537	1279	1379
ENSMUSG00000098439	Hm629797	83	59	73	41	28	110	24	45
ENSMUSG00000036872	Abcc12	0	4	0	1	6	1	0	1
ENSMUSG00000047866	Lonp2	3021	3163	3266	2233	3059	2843	3177	2774
ENSMUSG00000036840	Siah1a	1119	1216	1027	1589	2731	962	1019	961
ENSMUSG00000074178	Gm10638	148	171	107	204	310	97	112	146
ENSMUSG00000031652	N4bp1	4044	3229	3383	3059	5059	2890	3393	3112
ENSMUSG00000098434	2010110E17Rik	32	37	39	50	69	69	48	36
ENSMUSG00000098534	Gm27167	37	29	56	44	61	26	31	40
ENSMUSG00000099162	Gm27168	0	0	0	0	0	0	0	0
ENSMUSG00000098854	Gm5118	1	3	1	3	5	3	0	5
ENSMUSG00000098684	Gm27246	6	4	3	0	2	0	2	1
ENSMUSG00000099207	Gm10637	0	0	0	2	0	0	0	0
ENSMUSG00000098257	Gm27169	0	1	0	0	0	0	0	0
ENSMUSG00000098768	Gm27207	0	0	0	0	0	0	0	0
ENSMUSG00000098391	Gm27208	0	0	0	0	0	0	0	0
ENSMUSG00000098360	4930535O05Rik	0	0	0	0	0	0	0	0
ENSMUSG00000098295	Gm19872	0	0	0	0	0	0	0	0
ENSMUSG00000097248	Gm2694	2	5	3	0	6	4	0	0
ENSMUSG00000031654	Cbln1	8	25	6	2	5	9	2	0
ENSMUSG00000097992	Gm27016	0	0	0	0	0	0	0	0
ENSMUSG00000098086	1700120C18Rik	0	0	0	0	0	0	0	0
ENSMUSG00000069971	4933402J07Rik	0	0	0	0	0	0	0	0
ENSMUSG00000045333	Zfp423	211	260	333	415	309	182	195	164
ENSMUSG00000036810	Cnep1r1	1411	1336	1546	1760	1799	1072	1058	1143
ENSMUSG00000031657	Heatr3	1682	1626	1709	1757	1651	1467	1359	1511
ENSMUSG00000062704	9430002A10Rik	14	12	1	8	8	5	17	28
ENSMUSG00000036779	Tent4b	1892	1801	1694	2142	2494	1448	1529	1594
ENSMUSG00000031659	Adcy7	235	310	177	132	47	194	326	180
ENSMUSG00000031660	Brd7	1597	1562	1659	1665	1785	1645	1680	1674
ENSMUSG00000031661	Nkd1	15	39	11	4	25	16	28	17
ENSMUSG00000031662	Snx20	11	19	10	7	6	8	87	7
ENSMUSG00000055994	Nod2	50	56	32	32	11	25	34	26
ENSMUSG00000036712	Cyld	8526	6905	6405	7264	9043	6234	6281	6648
ENSMUSG00000031665	Sall1	4	3	0	1	5	3	0	3
ENSMUSG00000043668	Tox3	0	9	0	3	14	5	12	7
ENSMUSG00000109672	Gm45639	0	0	0	0	0	0	0	0
ENSMUSG00000109870	Gm35850	0	0	0	0	0	0	0	0
ENSMUSG00000110212	Gm35963	0	0	0	0	0	0	0	0
ENSMUSG00000110332	Gm19935	17	23	22	32	45	18	12	11
ENSMUSG00000056608	Chd9	9246	8472	9239	8500	9643	8738	8026	7327
ENSMUSG00000110166	Gm45641	3	2	19	0	3	7	0	11
ENSMUSG00000031666	Rbl2	7896	9073	6360	7041	16748	5535	8335	7556
ENSMUSG00000031667	Aktip	2802	1964	2648	3119	2893	2269	2087	2157
ENSMUSG00000109727	Gm45464	139	101	145	88	31	142	92	161
ENSMUSG00000110106	Gm45666	0	3	0	2	7	0	0	0
ENSMUSG00000110089	Gm36243	0	0	0	0	0	0	0	0
ENSMUSG00000033282	Rpgrip1l	1192	1215	1353	1007	762	1199	979	1233
ENSMUSG00000055932	Fto	5925	5166	5100	5263	5572	5105	4797	5456
ENSMUSG00000110138	4831440D22Rik	0	0	0	0	0	0	0	0
ENSMUSG00000090778	Gm3235	6	0	1	3	0	0	0	0
ENSMUSG00000110216	Gm36325	21	15	1	11	20	2	7	6
ENSMUSG00000110304	Gm36380	148	131	142	106	43	111	92	126
ENSMUSG00000031734	Irx3	2737	2075	3591	3297	2291	1912	2926	2153
ENSMUSG00000046413	Irx3os	1340	1213	1534	1022	632	1284	1117	1244
ENSMUSG00000099664	Gm28511	14	35	27	24	9	48	19	32
ENSMUSG00000099812	Gm28515	2	7	1	6	9	1	2	0
ENSMUSG00000109696	Gm36670	2	0	2	2	0	0	0	0
ENSMUSG00000110274	Gm36843	0	0	0	0	0	0	0	0
ENSMUSG00000101613	Gm28516	6	3	2	10	1	3	3	5
ENSMUSG00000110380	Gm45332	0	0	1	3	0	0	0	6
ENSMUSG00000110198	Gm45335	0	0	0	0	0	0	0	0
ENSMUSG00000110134	Gm45334	0	0	0	0	0	0	0	0
ENSMUSG00000031736	Crnde	1050	920	1005	910	956	1044	1035	918
ENSMUSG00000095651	Gm21817	606	479	623	348	216	668	547	611
ENSMUSG00000031737	Irx5	1271	1072	1547	1711	1582	958	1337	1408
ENSMUSG00000110290	Gm45336	14	43	40	14	4	35	36	33
ENSMUSG00000031738	Irx6	4	5	1	3	3	1	0	1
ENSMUSG00000110023	Gm45505	0	0	0	0	0	0	0	0
ENSMUSG00000031740	Mmp2	41	571	117	34	15	38	14	25
ENSMUSG00000109669	Gm45472	0	0	0	1	0	0	4	0
ENSMUSG00000033192	Lpcat2	60	56	44	55	19	32	181	33
ENSMUSG00000078144	Capns2	1	1	4	5	0	4	6	0
ENSMUSG00000055368	Slc6a2	2	39	5	0	0	1	4	0
ENSMUSG00000109651	Gm45463	0	0	0	0	0	0	0	0
ENSMUSG00000071047	Ces1a	0	0	0	0	0	0	0	0
ENSMUSG00000078964	Ces1b	0	0	0	0	0	0	0	0
ENSMUSG00000057400	Ces1c	0	0	0	0	0	0	0	0
ENSMUSG00000056973	Ces1d	0	0	0	0	0	2	0	0
ENSMUSG00000061959	Ces1e	0	0	0	0	0	0	0	0
ENSMUSG00000031725	Ces1f	0	0	0	0	0	0	0	0
ENSMUSG00000057074	Ces1g	0	0	0	0	0	0	1	0
ENSMUSG00000074156	Ces1h	0	0	0	0	0	0	0	0
ENSMUSG00000110718	Gm45765	0	0	0	0	0	0	0	0
ENSMUSG00000110687	Gm45764	0	0	0	0	0	0	0	0
ENSMUSG00000110670	Gm30132	0	0	0	0	0	0	0	0
ENSMUSG00000110695	Gm45766	0	0	0	0	0	0	0	0
ENSMUSG00000058019	Ces5a	10	4	19	16	5	4	8	11
ENSMUSG00000110534	Gm45708	1	0	0	0	1	0	0	2
ENSMUSG00000110559	Gm26843	0	0	0	0	0	0	0	0
ENSMUSG00000110713	Gm30606	0	0	0	0	0	0	0	0
ENSMUSG00000097520	4930488L21Rik	0	12	3	0	1	4	1	1
ENSMUSG00000031748	Gnao1	154	206	133	182	153	74	124	92
ENSMUSG00000031751	Amfr	13592	12165	11352	16777	21423	9655	11863	9706
ENSMUSG00000031754	Nudt21	2116	1811	1693	2032	2666	1299	1371	1502
ENSMUSG00000033009	Ogfod1	1651	1269	1240	1097	1030	1071	943	1130
ENSMUSG00000031755	Bbs2	1376	1007	1112	666	849	884	958	893
ENSMUSG00000031757	Mt4	0	0	0	0	0	0	0	0
ENSMUSG00000031760	Mt3	0	26	9	0	0	0	5	1
ENSMUSG00000110588	Gm45774	5	33	13	20	102	7	22	9
ENSMUSG00000031762	Mt2	371	1275	330	3218	8805	305	1617	275
ENSMUSG00000031765	Mt1	1016	3691	1201	7400	17419	1023	4018	954
ENSMUSG00000110524	Gm39228	9	45	6	33	28	9	0	5
ENSMUSG00000032939	Nup93	1140	1060	1238	1318	1070	1307	1089	899
ENSMUSG00000110710	C78859	9	4	30	16	16	13	20	20
ENSMUSG00000031766	Slc12a3	26	40	11	17	37	16	48	21
ENSMUSG00000089712	Gm15889	0	9	0	1	10	0	0	0
ENSMUSG00000090105	Gm15890	11	13	5	13	18	11	5	8
ENSMUSG00000031770	Herpud1	3046	3692	2848	4152	10563	2335	3726	2559
ENSMUSG00000097194	9330175E14Rik	2	4	1	0	3	4	0	0
ENSMUSG00000074151	Nlrc5	16	153	14	4	5	19	29	6
ENSMUSG00000034361	Cpne2	2455	1877	2054	2127	2126	1864	2562	2065
ENSMUSG00000031774	Fam192a	1353	1199	1271	1378	1441	1190	1329	1221
ENSMUSG00000050079	Rspry1	1775	1760	1774	1758	1469	1598	1532	1494
ENSMUSG00000031776	Arl2bp	3398	3206	3517	5318	6501	2787	3003	2994
ENSMUSG00000031775	Pllp	1	2	2	8	3	0	0	2
ENSMUSG00000110702	Gm45767	58	111	72	76	105	83	71	93
ENSMUSG00000031779	Ccl22	1	1	0	0	0	0	0	2
ENSMUSG00000031778	Cx3cl1	57	93	143	122	53	69	36	23
ENSMUSG00000031780	Ccl17	0	0	0	0	0	0	0	0
ENSMUSG00000031781	Ciapin1	978	685	878	981	923	642	617	763
ENSMUSG00000031782	Coq9	902	625	746	789	692	584	678	677
ENSMUSG00000031783	Polr2c	1102	981	986	1331	1584	751	838	824
ENSMUSG00000040631	Dok4	136	116	124	161	81	78	113	85
ENSMUSG00000063605	Ccdc102a	253	196	239	218	159	137	195	172
ENSMUSG00000061577	Adgrg5	22	33	12	9	2	24	21	10
ENSMUSG00000031785	Adgrg1	231	190	250	231	145	170	230	123
ENSMUSG00000060470	Adgrg3	20	36	20	22	2	57	223	4
ENSMUSG00000031786	Drc7	0	0	2	1	0	0	1	0
ENSMUSG00000031787	Katnb1	1360	1084	1229	1395	1309	763	1195	1124
ENSMUSG00000031788	Kifc3	3215	2188	2950	3932	3343	1798	2963	1558
ENSMUSG00000110517	Gm31224	2	2	1	2	0	0	0	3
ENSMUSG00000110428	Gm45812	0	0	0	0	0	3	0	0
ENSMUSG00000110475	Gm31036	6	2	2	0	3	0	10	3
ENSMUSG00000031789	Cngb1	84	156	108	157	175	140	103	86
ENSMUSG00000090206	Tepp	3	4	0	2	0	0	3	9
ENSMUSG00000046556	Zfp319	1318	1397	1158	1757	1490	969	1369	1062
ENSMUSG00000031792	Usb1	455	461	386	456	430	342	366	389
ENSMUSG00000031790	Mmp15	112	137	112	143	53	59	63	102
ENSMUSG00000031796	Cfap20	992	825	902	863	1124	687	716	759
ENSMUSG00000046707	Csnk2a2	2249	2134	2133	2375	2910	1795	1902	2148
ENSMUSG00000110427	4933406B17Rik	124	26	45	44	26	35	50	34
ENSMUSG00000036598	Ccdc113	62	37	51	36	33	36	37	50
ENSMUSG00000048400	Prss54	0	0	0	0	0	0	0	0
ENSMUSG00000110447	Gm31518	0	0	0	0	0	3	0	3
ENSMUSG00000110483	Gm45702	13	16	2	1	6	7	1	4
ENSMUSG00000031669	Gins3	162	73	204	197	83	177	85	160
ENSMUSG00000036564	Ndrg4	4085	3760	3507	4048	5385	3300	4486	3247
ENSMUSG00000031671	Setd6	313	316	334	336	417	260	283	237
ENSMUSG00000036550	Cnot1	11614	11388	10612	10009	13229	9779	10803	9061
ENSMUSG00000074136	4930513N10Rik	89	145	157	162	245	175	166	185
ENSMUSG00000110489	Gm31659	13	5	4	8	12	5	8	4
ENSMUSG00000061104	Sap18b	4	8	7	17	22	5	6	5
ENSMUSG00000110661	Gm31805	23	55	59	35	50	11	28	22
ENSMUSG00000036534	Slc38a7	1388	1063	1080	1151	1178	815	1016	896
ENSMUSG00000031672	Got2	2796	2477	2515	2900	3297	1878	2548	2100
ENSMUSG00000110634	Gm45895	0	0	0	0	0	0	0	2
ENSMUSG00000110623	Gm32005	0	0	0	0	0	0	0	0
ENSMUSG00000110633	Gm32122	0	0	0	0	0	0	0	0
ENSMUSG00000110717	1700047G07Rik	0	0	0	0	0	0	0	0
ENSMUSG00000110567	Gm45703	0	0	0	0	0	0	0	0
ENSMUSG00000110552	Gm45788	0	0	0	0	0	0	0	0
ENSMUSG00000109615	Gm39231	0	0	0	0	0	0	0	0
ENSMUSG00000089819	Gm15679	0	0	0	0	0	0	0	0
ENSMUSG00000036510	Cdh8	0	0	0	0	0	0	1	0
ENSMUSG00000090116	Gm15680	0	0	0	0	0	0	0	0
ENSMUSG00000052479	A330008L17Rik	0	0	0	0	0	0	0	1
ENSMUSG00000109769	Gm39232	0	0	0	0	0	0	0	0
ENSMUSG00000031673	Cdh11	17	764	109	11	16	15	5	8
ENSMUSG00000109848	Gm45391	0	0	0	0	0	0	0	0
ENSMUSG00000109701	Gm32531	0	0	0	0	0	0	0	0
ENSMUSG00000110340	1600027J07Rik	0	0	0	0	0	0	0	0
ENSMUSG00000109699	Gm45277	0	0	0	0	0	0	0	0
ENSMUSG00000110336	4933400L20Rik	0	0	0	0	0	0	0	0
ENSMUSG00000110053	Gm29682	0	0	0	0	0	0	0	1
ENSMUSG00000031871	Cdh5	32	181	22	5	24	35	18	15
ENSMUSG00000031872	Bean1	165	204	186	221	300	180	164	124
ENSMUSG00000074128	Gm10631	0	3	2	5	4	1	2	2
ENSMUSG00000110674	Gm45892	2	15	7	11	16	7	11	24
ENSMUSG00000035824	Tk2	2371	2134	1950	2358	2674	1820	2112	1977
ENSMUSG00000054400	Cklf	738	435	423	395	258	451	371	460
ENSMUSG00000074127	Cmtm2a	0	0	0	0	0	3	0	1
ENSMUSG00000110430	Cmtm1	6	0	5	0	6	3	0	2
ENSMUSG00000078953	Gm11020	0	0	0	0	0	0	0	0
ENSMUSG00000035785	Cmtm2b	0	0	0	0	0	0	0	0
ENSMUSG00000031875	Cmtm3	555	549	516	537	499	505	431	477
ENSMUSG00000096188	Cmtm4	9305	5802	6904	8408	7822	5764	5550	6080
ENSMUSG00000110486	Gm45877	72	86	116	49	30	112	62	81
ENSMUSG00000035770	Dync1li2	4212	3543	3916	4118	4139	4291	3849	4430
ENSMUSG00000110630	K230015D01Rik	100	71	87	108	106	62	84	67
ENSMUSG00000052616	Terb1	107	150	169	123	121	160	120	101
ENSMUSG00000031878	Nae1	1713	1618	1597	1992	2167	1626	1487	1643
ENSMUSG00000031883	Car7	80	69	75	63	47	56	74	77
ENSMUSG00000110607	Gm45843	0	0	0	3	0	0	3	0
ENSMUSG00000048371	Pdp2	544	518	341	575	731	310	504	359
ENSMUSG00000031881	Cdh16	0	0	1	0	0	3	0	0
ENSMUSG00000031880	Rrad	14	32	15	22	13	4	19	12
ENSMUSG00000110652	Gm33023	5	3	3	1	9	3	9	7
ENSMUSG00000031879	Ciao2b	207	117	170	196	136	122	144	170
ENSMUSG00000023737	1700082M22Rik	13	9	20	6	6	12	5	12
ENSMUSG00000110497	9230110F11Rik	0	0	0	0	0	0	1	0
ENSMUSG00000055730	Ces2a	0	0	0	0	0	0	0	0
ENSMUSG00000069925	4932416K20Rik	0	0	0	0	0	0	0	0
ENSMUSG00000050097	Ces2b	0	0	0	0	0	0	0	0
ENSMUSG00000061825	Ces2c	0	0	0	0	0	0	0	0
ENSMUSG00000031886	Ces2e	1	1	0	0	0	0	0	0
ENSMUSG00000062826	Ces2f	5	0	0	2	0	0	0	0
ENSMUSG00000031877	Ces2g	14	93	8	1	0	43	76	0
ENSMUSG00000091813	Ces2h	0	0	0	0	0	0	0	0
ENSMUSG00000069922	Ces3a	0	0	0	0	0	4	0	0
ENSMUSG00000062181	Ces3b	0	0	0	0	0	0	0	0
ENSMUSG00000060560	Ces4a	0	0	1	0	0	0	0	0
ENSMUSG00000099465	Gm3830	1	3	0	0	0	1	0	0
ENSMUSG00000031885	Cbfb	2226	2428	2450	2711	3568	1848	1972	1733
ENSMUSG00000031889	D230025D16Rik	1166	1134	1053	1402	2169	888	977	1079
ENSMUSG00000069920	B3gnt9	317	210	230	181	287	175	210	147
ENSMUSG00000031887	Tradd	359	265	341	413	366	258	348	259
ENSMUSG00000033313	Fbxl8	294	191	305	245	190	149	274	218
ENSMUSG00000033249	Hsf4	1534	1212	1434	1354	1479	1243	1715	1124
ENSMUSG00000014776	Nol3	1377	1032	993	1060	1226	779	1133	1018
ENSMUSG00000014837	4931428F04Rik	1376	625	846	537	440	705	625	684
ENSMUSG00000110611	Gm20163	120	55	59	60	76	66	57	71
ENSMUSG00000043251	Exoc3l	616	423	628	363	308	292	425	323
ENSMUSG00000014859	E2f4	1613	1104	1538	1718	1770	1407	1430	1258
ENSMUSG00000014791	Elmo3	821	626	630	406	331	410	557	492
ENSMUSG00000041679	Lrrc29	587	423	551	314	270	441	453	465
ENSMUSG00000014856	Tmem208	754	576	665	647	640	575	521	551
ENSMUSG00000014778	Fhod1	1990	1694	1879	1873	1758	1274	1790	1327
ENSMUSG00000014786	Slc9a5	866	419	884	527	405	540	541	462
ENSMUSG00000014782	Plekhg4	572	152	537	284	206	229	204	287
ENSMUSG00000051648	Kctd19	3	7	1	12	14	7	4	7
ENSMUSG00000054320	Lrrc36	0	0	2	4	10	5	2	1
ENSMUSG00000014846	Tppp3	2195	463	2457	2297	780	821	945	839
ENSMUSG00000039199	Zdhhc1	2660	1888	2380	1885	1758	1493	1961	1795
ENSMUSG00000031891	Hsd11b2	7	14	1	1	3	2	6	3
ENSMUSG00000013160	Atp6v0d1	2616	2203	2468	2819	3294	1696	2331	2012
ENSMUSG00000104168	Gm38250	211	130	166	108	72	195	130	155
ENSMUSG00000005705	Agrp	7	5	10	5	3	9	0	5
ENSMUSG00000038604	Ripor1	4607	3741	4267	5098	5053	3630	4742	3748
ENSMUSG00000098120	Gm5914	15	12	16	11	8	13	3	7
ENSMUSG00000005698	Ctcf	2685	2486	2654	2999	3599	2452	2783	2370
ENSMUSG00000050357	Carmil2	20	37	29	27	12	33	44	6
ENSMUSG00000038000	Acd	657	606	513	659	725	478	718	489
ENSMUSG00000005699	Pard6a	159	154	186	181	185	109	77	123
ENSMUSG00000013155	Enkd1	203	162	241	221	116	167	165	159
ENSMUSG00000013158	4933405L10Rik	4	0	0	1	0	3	0	0
ENSMUSG00000013150	Gfod2	400	371	598	555	465	376	396	432
ENSMUSG00000037415	Ranbp10	4568	4816	3865	3884	7685	3472	4930	3961
ENSMUSG00000031893	Tsnaxip1	9	3	6	0	4	6	1	10
ENSMUSG00000036672	Cenpt	290	214	239	219	150	178	213	199
ENSMUSG00000036442	Thap11	578	517	575	783	770	397	583	481
ENSMUSG00000110586	4930578M07Rik	8	18	7	4	6	10	9	10
ENSMUSG00000008450	Nutf2	293	164	243	335	275	255	310	205
ENSMUSG00000036270	Edc4	3117	2992	2911	3412	3701	2196	3290	2421
ENSMUSG00000044287	Nrn1l	1	0	0	2	0	0	0	1
ENSMUSG00000048310	Pskh1	1657	1374	1393	1549	1956	1222	1362	1301
ENSMUSG00000031896	Ctrl	1	10	22	13	8	11	16	14
ENSMUSG00000087436	Gm16156	7	9	6	2	6	1	1	2
ENSMUSG00000031897	Psmb10	292	239	342	288	139	232	227	130
ENSMUSG00000035237	Lcat	69	31	30	64	31	17	29	34
ENSMUSG00000017765	Slc12a4	4054	2865	3697	4410	3859	2233	3218	2549
ENSMUSG00000110457	Gm45752	0	4	0	2	2	0	0	0
ENSMUSG00000031898	Dpep3	0	4	1	8	3	1	2	8
ENSMUSG00000053687	Dpep2	2	3	3	2	1	7	7	2
ENSMUSG00000115067	Dpep2	0	0	1	0	0	0	0	0
ENSMUSG00000031901	Dus2	425	347	414	357	314	375	285	342
ENSMUSG00000115768	Dpep2nb	4	2	0	0	0	4	0	1
ENSMUSG00000045538	Ddx28	260	256	243	391	443	190	283	242
ENSMUSG00000031902	Nfatc3	3572	3283	3303	3821	5080	2760	2799	3012
ENSMUSG00000084128	Esrp2	12	19	6	64	119	8	13	8
ENSMUSG00000086390	1810019D21Rik	5	10	11	46	45	0	16	3
ENSMUSG00000031903	Pla2g15	847	598	642	584	382	443	535	491
ENSMUSG00000031904	Slc7a6	910	1108	1147	2210	3421	760	940	944
ENSMUSG00000033106	Slc7a6os	704	677	591	733	857	641	686	760
ENSMUSG00000060098	Prmt7	682	678	711	775	639	597	593	763
ENSMUSG00000031906	Smpd3	15	374	59	3	0	1	18	0
ENSMUSG00000074113	Gm10629	4	0	0	1	11	2	6	1
ENSMUSG00000031907	Zfp90	675	592	491	524	251	541	500	602
ENSMUSG00000054069	6030452D12Rik	0	3	3	0	1	7	4	1
ENSMUSG00000061048	Cdh3	3	3	2	4	11	3	2	0
ENSMUSG00000099139	1110028F18Rik	0	0	6	0	3	0	0	0
ENSMUSG00000000303	Cdh1	0	7	0	1	0	4	2	1
ENSMUSG00000041949	Tango6	331	386	378	371	226	320	216	342
ENSMUSG00000031910	Has3	3	15	21	1	7	5	2	7
ENSMUSG00000046691	Chtf8	61	68	41	37	40	52	41	52
ENSMUSG00000117748	Gm50241	0	0	0	0	0	0	0	0
ENSMUSG00000041438	Utp4	913	901	920	1315	1539	885	910	926
ENSMUSG00000041308	Sntb2	8278	7524	8237	9781	10868	6438	6578	9028
ENSMUSG00000085464	Gm16208	1	10	5	9	3	5	0	8
ENSMUSG00000031913	Vps4a	2211	1861	2176	3018	3446	1747	2253	1991
ENSMUSG00000078931	Pdf	99	101	75	131	144	105	92	100
ENSMUSG00000031916	Cog8	653	606	693	749	837	521	681	542
ENSMUSG00000031917	Nip7	501	417	633	1020	931	406	389	416
ENSMUSG00000031919	Tmed6	0	6	16	9	14	4	2	6
ENSMUSG00000031921	Terf2	1617	1482	1526	1441	2255	1467	1519	1548
ENSMUSG00000031924	Cyb5b	2515	2282	2121	2947	3706	1754	1801	2042
ENSMUSG00000003847	Nfat5	8885	11264	10575	9110	9881	9491	7663	9227
ENSMUSG00000003849	Nqo1	1548	1615	1768	1612	2211	1180	1690	1079
ENSMUSG00000003848	Nob1	902	730	1040	1164	1133	703	833	833
ENSMUSG00000031930	Wwp2	76746	51884	72825	58289	59392	58002	65524	42631
ENSMUSG00000039067	Psmd7	1295	1173	1269	1667	2192	1250	1223	1154
ENSMUSG00000110625	5033426E14Rik	0	0	0	0	0	0	0	0
ENSMUSG00000038872	Zfhx3	12219	10892	10178	10776	12897	8502	10972	6058
ENSMUSG00000109868	Gm39244	0	0	0	0	0	0	0	0
ENSMUSG00000110613	Lncbate1	0	0	1	0	0	0	0	0
ENSMUSG00000093697	Gm20686	0	0	0	0	0	0	0	0
ENSMUSG00000097393	D030068K23Rik	0	0	0	0	0	0	0	0
ENSMUSG00000031727	Pmfbp1	0	0	1	0	0	0	0	0
ENSMUSG00000037993	Dhx38	1724	1572	1423	1639	2403	1337	2227	1481
ENSMUSG00000031723	Txnl4b	421	424	375	523	547	269	404	340
ENSMUSG00000031722	Hp	154	453	115	164	838	139	2133	87
ENSMUSG00000031730	Dhodh	421	376	447	464	407	303	348	359
ENSMUSG00000048827	Pkd1l3	24	39	40	8	15	40	53	34
ENSMUSG00000031729	Ist1	5531	4581	4857	5142	7536	4583	4948	4980
ENSMUSG00000031728	Zfp821	1190	1064	996	962	1434	1106	1220	1012
ENSMUSG00000069895	Atxn1l	5737	6093	5219	8838	12660	4389	5491	5130
ENSMUSG00000031731	Ap1g1	6141	5203	5359	6074	7764	4475	4582	5290
ENSMUSG00000078143	Gm17344	57	50	32	10	27	30	49	19
ENSMUSG00000031732	Phlpp2	1388	1306	1198	1700	1569	1073	1088	1040
ENSMUSG00000085678	Gm16349	8	5	4	3	2	7	2	5
ENSMUSG00000001672	Marveld3	57	53	48	32	62	70	53	50
ENSMUSG00000001670	Tat	4	2	0	0	1	0	0	0
ENSMUSG00000035930	Chst4	0	0	0	0	0	0	0	0
ENSMUSG00000110507	8030455M16Rik	0	0	0	0	0	0	0	0
ENSMUSG00000044676	Zfp612	1511	1810	1259	1422	2433	1538	1757	1737
ENSMUSG00000091041	Gm17720	0	0	0	0	0	0	0	0
ENSMUSG00000095941	Tle7	0	2	2	0	11	0	1	1
ENSMUSG00000003657	Calb2	0	0	2	0	0	0	0	2
ENSMUSG00000046441	Cmtr2	556	435	488	786	799	320	350	525
ENSMUSG00000097409	Gm26832	0	0	0	0	0	0	0	0
ENSMUSG00000059854	Hydin	0	9	5	1	5	5	0	2
ENSMUSG00000010936	Vac14	1320	1280	1342	1557	1489	1181	1323	1326
ENSMUSG00000033763	Mtss2	8621	8415	9994	10405	9806	7062	8135	7002
ENSMUSG00000031750	Il34	571	488	693	757	441	345	459	360
ENSMUSG00000090039	Gm15894	220	195	225	233	222	186	211	146
ENSMUSG00000085068	Gm15895	10	6	10	5	6	2	5	4
ENSMUSG00000033732	Sf3b3	4089	3404	3766	3598	4104	3470	3578	3133
ENSMUSG00000031753	Cog4	1592	1290	1388	1206	1176	1248	1198	1299
ENSMUSG00000033703	Fcsk	743	496	640	564	435	333	467	394
ENSMUSG00000031749	St3gal2	3759	2833	2913	3183	3534	2003	2905	2255
ENSMUSG00000015023	Ddx19a	1484	1281	1397	1435	1728	1245	1341	1315
ENSMUSG00000033658	Ddx19b	1099	1168	978	1742	1742	921	1039	958
ENSMUSG00000031960	Aars	3552	2696	3054	4028	4745	2596	2835	3069
ENSMUSG00000109941	Exosc6	0	0	0	0	0	0	0	0
ENSMUSG00000033633	Clec18a	11	2	3	0	12	7	2	5
ENSMUSG00000033624	Pdpr	3580	3655	3025	3711	4997	2878	2948	2767
ENSMUSG00000084808	9430091E24Rik	279	250	256	214	323	274	224	254
ENSMUSG00000003316	Glg1	25592	22033	21049	23862	26415	15834	19371	12600
ENSMUSG00000033596	Rfwd3	1759	1820	1941	1777	1838	1512	1596	1682
ENSMUSG00000012519	Mlkl	19	30	26	7	0	10	30	11
ENSMUSG00000033579	Fa2h	15	10	3	16	31	6	15	4
ENSMUSG00000031959	Wdr59	989	911	804	603	600	745	604	728
ENSMUSG00000033545	Znrf1	1311	1185	1265	1319	1448	884	1176	932
ENSMUSG00000031958	Ldhd	429	407	305	306	388	197	358	282
ENSMUSG00000055835	Zfp1	529	388	423	470	412	470	399	407
ENSMUSG00000031957	Ctrb1	4	8	6	7	17	2	4	3
ENSMUSG00000031955	Bcar1	5427	4721	5176	6177	8743	3247	5132	3819
ENSMUSG00000031954	Cfdp1	815	564	718	787	737	1023	948	700
ENSMUSG00000031953	Tmem170	616	489	463	670	628	392	324	456
ENSMUSG00000031952	Chst5	1277	709	812	1272	750	543	800	642
ENSMUSG00000031951	Tmem231	1275	1107	1145	1339	1658	780	989	946
ENSMUSG00000031950	Gabarapl2	2281	2014	2177	2846	3545	1864	1993	2049
ENSMUSG00000031949	Adat1	493	299	514	377	242	450	269	523
ENSMUSG00000031948	Kars	2243	2195	2393	2787	3529	2166	2649	2224
ENSMUSG00000033430	Terf2ip	1167	1145	1314	1471	1713	1218	1302	1265
ENSMUSG00000098075	Gm26994	0	0	0	0	0	0	0	0
ENSMUSG00000031772	Cntnap4	0	0	0	0	0	0	0	0
ENSMUSG00000110455	Gm45904	0	0	0	0	0	0	0	0
ENSMUSG00000110541	Gm10280	0	0	0	0	0	0	0	0
ENSMUSG00000078908	Mon1b	1250	1137	1181	1395	1191	768	960	1061
ENSMUSG00000033409	Syce1l	4	24	36	13	31	12	19	23
ENSMUSG00000110582	Gm30052	0	0	0	0	0	0	0	0
ENSMUSG00000053399	Adamts18	15	29	12	13	1	16	30	11
ENSMUSG00000031767	Nudt7	345	318	343	441	431	347	292	326
ENSMUSG00000046844	Vat1l	8	40	26	37	9	31	16	3
ENSMUSG00000084848	4933408N05Rik	0	0	0	0	0	0	0	0
ENSMUSG00000008874	Clec3a	78	1778	262	205	6	395	316	61
ENSMUSG00000004637	Wwox	922	1035	951	800	607	885	732	900
ENSMUSG00000090217	Gm16116	0	0	0	0	0	0	0	0
ENSMUSG00000089723	Gm16117	0	0	0	0	0	0	0	0
ENSMUSG00000089797	Gm16118	0	3	1	0	0	0	1	2
ENSMUSG00000110592	4930488N15Rik	0	0	0	0	0	0	0	0
ENSMUSG00000055435	Maf	16713	12877	15870	15721	18038	13363	11493	14273
ENSMUSG00000086717	Gm15655	3	0	1	3	2	0	6	2
ENSMUSG00000110620	Gm45733	6	2	5	3	10	8	1	6
ENSMUSG00000110476	4930422C21Rik	0	0	0	0	0	0	0	0
ENSMUSG00000110709	1700018P08Rik	0	0	0	0	0	0	0	0
ENSMUSG00000034467	Dynlrb2	10	20	22	5	8	1	11	2
ENSMUSG00000031758	Cdyl2	95	183	100	135	278	100	146	132
ENSMUSG00000014633	Cmc2	204	185	172	180	265	130	170	128
ENSMUSG00000031756	Cenpn	58	66	83	76	45	85	34	38
ENSMUSG00000047388	Atmin	1521	1540	1384	1752	2037	1163	1302	1178
ENSMUSG00000031847	1700030J22Rik	89	33	77	73	27	40	32	39
ENSMUSG00000034424	Gcsh	978	854	779	1010	1292	693	757	640
ENSMUSG00000034416	Pkd1l2	40	59	28	29	57	17	49	24
ENSMUSG00000085688	Gm15395	0	0	0	0	0	0	0	0
ENSMUSG00000031845	Bco1	49	55	34	36	11	32	32	41
ENSMUSG00000052557	Gan	8099	6288	5662	9362	7736	5032	5880	5529
ENSMUSG00000034390	Cmip	1571	1420	1578	1767	1640	1283	1606	1124
ENSMUSG00000034330	Plcg2	58	205	37	24	0	75	462	7
ENSMUSG00000034308	Sdr42e1	373	353	424	435	462	235	380	346
ENSMUSG00000110459	Gm31717	0	0	0	0	0	0	0	0
ENSMUSG00000110151	Gm38416	3	5	4	2	1	2	0	3
ENSMUSG00000031844	Hsd17b2	0	0	0	0	0	0	0	0
ENSMUSG00000110494	Gm31774	2	1	0	0	0	0	0	0
ENSMUSG00000031843	Mphosph6	782	704	727	1031	1183	819	707	747
ENSMUSG00000031841	Cdh13	5523	6429	6196	7125	7209	4208	5922	4043
ENSMUSG00000110548	Gm45721	0	0	0	0	0	0	0	0
ENSMUSG00000110667	Gm45720	0	0	0	0	0	0	0	0
ENSMUSG00000031839	Hsbp1	1911	1445	1707	2073	1976	1339	1555	1504
ENSMUSG00000110470	Gm45723	0	0	0	0	0	0	0	0
ENSMUSG00000074064	Mlycd	1079	886	913	1034	1455	703	1057	933
ENSMUSG00000074063	Osgin1	144	159	132	115	158	149	204	139
ENSMUSG00000031837	Necab2	1	4	0	2	0	1	0	1
ENSMUSG00000034224	Slc38a8	0	0	5	0	8	0	0	0
ENSMUSG00000031835	Mbtps1	9302	6567	7713	6221	6156	5890	7048	6084
ENSMUSG00000034189	Hsdl1	4016	3590	3402	3699	4602	3034	4063	2667
ENSMUSG00000031831	Dnaaf1	36	9	30	5	15	16	28	34
ENSMUSG00000031832	Taf1c	632	553	632	773	637	363	602	461
ENSMUSG00000024266	Adad2	0	0	0	0	0	0	0	0
ENSMUSG00000045246	Kcng4	0	4	4	14	5	3	4	1
ENSMUSG00000110453	Gm32352	136	72	116	91	165	96	70	73
ENSMUSG00000023336	Wfdc1	423	178	206	362	393	225	358	289
ENSMUSG00000034112	Atp2c2	472	461	385	283	416	333	482	283
ENSMUSG00000034105	Meak7	918	578	797	712	729	463	584	632
ENSMUSG00000031827	Cotl1	1107	1004	844	820	796	561	1923	727
ENSMUSG00000031828	Klhl36	440	424	349	442	429	201	448	282
ENSMUSG00000031826	Usp10	1857	1136	1370	1414	1096	1086	1244	1110
ENSMUSG00000031825	Crispld2	22	93	47	33	26	36	201	11
ENSMUSG00000089776	Gm15684	0	0	2	0	9	0	0	2
ENSMUSG00000031823	Zdhhc7	2065	2077	1928	2516	3356	1189	2177	1395
ENSMUSG00000089742	Gm15898	3	4	1	0	3	4	1	0
ENSMUSG00000097944	A130014A01Rik	369	282	378	305	317	269	293	247
ENSMUSG00000031824	6430548M08Rik	10403	6627	8802	9561	12281	5970	8837	6239
ENSMUSG00000042269	Fam92b	15	24	5	27	84	11	39	4
ENSMUSG00000097960	A330074K22Rik	379	187	232	155	170	185	197	206
ENSMUSG00000031822	Gse1	3691	3733	3344	4117	5737	1933	4059	2075
ENSMUSG00000097983	Gm26971	17	22	37	22	15	33	17	20
ENSMUSG00000031821	Gins2	230	173	208	231	197	197	163	203
ENSMUSG00000097773	Gm10614	53	31	44	28	25	26	37	35
ENSMUSG00000097702	Gm26739	4	3	5	0	7	2	2	11
ENSMUSG00000043687	1190005I06Rik	87	53	79	92	69	51	69	51
ENSMUSG00000097500	Gm26537	0	8	1	5	9	0	2	7
ENSMUSG00000031819	Emc8	1653	1665	1490	1955	2482	1394	1565	1428
ENSMUSG00000031818	Cox4i1	3210	2554	3168	4235	5013	2744	3342	2122
ENSMUSG00000041515	Irf8	19	85	26	6	1	24	63	3
ENSMUSG00000097087	Gm26878	0	0	0	0	0	1	0	0
ENSMUSG00000101886	Gm28324	0	0	0	0	0	0	0	0
ENSMUSG00000097336	Fendrr	8	59	15	8	7	19	1	11
ENSMUSG00000042812	Foxf1	8	93	19	4	3	47	16	0
ENSMUSG00000031816	Mthfsd	3389	2588	2839	2105	1787	2364	2803	2914
ENSMUSG00000046714	Foxc2	2	12	12	0	0	0	2	2
ENSMUSG00000097084	Foxl1	0	7	0	0	0	2	1	2
ENSMUSG00000097097	5033426O07Rik	0	0	0	0	0	0	0	0
ENSMUSG00000097384	Gm26815	0	0	0	0	0	0	0	0
ENSMUSG00000097783	Gm26747	0	1	0	2	0	2	3	0
ENSMUSG00000097438	Gm26784	0	0	0	0	0	0	0	0
ENSMUSG00000031809	1700018B08Rik	0	1	0	0	0	0	0	0
ENSMUSG00000098211	Gm27045	0	0	0	0	0	0	0	0
ENSMUSG00000097424	1700030M09Rik	0	0	0	0	0	0	0	0
ENSMUSG00000052934	Fbxo31	1006	798	789	661	726	524	794	676
ENSMUSG00000031812	Map1lc3b	3941	4218	3200	4336	8392	2612	3525	3634
ENSMUSG00000061410	Zcchc14	4080	3802	3311	3881	5669	2169	3283	2255
ENSMUSG00000098221	Gm27030	94	95	79	79	128	74	83	92
ENSMUSG00000110673	Gm45833	0	0	0	0	0	4	0	0
ENSMUSG00000025318	Jph3	0	0	0	2	0	0	0	0
ENSMUSG00000040263	Klhdc4	472	403	551	475	475	520	547	468
ENSMUSG00000092418	Gm20406	0	2	0	0	2	0	0	0
ENSMUSG00000110631	Gm42047	0	0	0	0	0	0	0	0
ENSMUSG00000097812	Gm26812	2	0	0	0	0	0	0	0
ENSMUSG00000040010	Slc7a5	1493	1702	1291	3380	4393	1248	1898	1329
ENSMUSG00000074052	BC048644	4	16	10	21	23	18	3	9
ENSMUSG00000025317	Car5a	8	5	4	14	14	8	19	12
ENSMUSG00000098184	Gm27011	17	25	16	23	44	17	21	22
ENSMUSG00000025316	Banp	783	548	782	598	483	551	543	674
ENSMUSG00000043903	Zfp469	795	2090	953	2117	3497	663	1571	602
ENSMUSG00000049577	Zfpm1	600	475	362	539	444	208	471	205
ENSMUSG00000109957	Gm45353	0	1	1	6	1	3	2	2
ENSMUSG00000039079	Trhr2	54	16	9	22	17	34	39	34
ENSMUSG00000093682	Gm20681	0	0	0	0	1	0	0	0
ENSMUSG00000017478	Zc3h18	3162	2471	2867	2444	2883	2555	3092	2526
ENSMUSG00000046108	Il17c	10	3	3	23	5	1	0	8
ENSMUSG00000006519	Cyba	699	681	483	751	952	389	1261	421
ENSMUSG00000006517	Mvd	130	89	110	175	167	76	99	78
ENSMUSG00000110656	Gm20735	0	0	3	0	0	0	0	0
ENSMUSG00000006587	Snai3	2	0	1	1	0	0	0	0
ENSMUSG00000014470	Rnf166	1284	1120	1230	1432	1591	680	1136	889
ENSMUSG00000049482	Ctu2	723	578	682	815	573	474	669	547
ENSMUSG00000014444	Piezo1	9351	6428	7967	11460	8717	4928	7386	4369
ENSMUSG00000006585	Cdt1	226	229	218	260	265	130	230	148
ENSMUSG00000006589	Aprt	874	626	778	786	960	507	795	609
ENSMUSG00000015027	Galns	1052	682	678	667	575	522	662	602
ENSMUSG00000015013	Trappc2l	581	429	500	556	543	453	510	491
ENSMUSG00000069867	Pabpn1l	1	0	0	0	0	0	1	8
ENSMUSG00000006362	Cbfa2t3	13	85	22	8	13	33	62	10
ENSMUSG00000090174	Gm10612	0	0	0	0	0	0	0	0
ENSMUSG00000110523	C230057M02Rik	0	0	1	0	0	0	0	0
ENSMUSG00000110682	A530010L16Rik	19	20	9	12	5	5	37	8
ENSMUSG00000110716	Gm39271	6	6	8	1	6	5	0	4
ENSMUSG00000015016	Acsf3	1041	879	987	896	843	768	1099	909
ENSMUSG00000031962	Cdh15	0	37	15	11	19	9	15	5
ENSMUSG00000110440	Gm45894	6	2	9	5	5	3	3	1
ENSMUSG00000035569	Ankrd11	9107	9385	8990	9532	12446	8983	10228	8636
ENSMUSG00000099881	2810013P06Rik	899	840	842	1317	1741	571	693	734
ENSMUSG00000000738	Spg7	1430	918	1151	992	922	844	1216	868
ENSMUSG00000000740	Rpl13	5080	4593	5778	6911	9144	4471	6009	4354
ENSMUSG00000034796	Cpne7	0	14	5	2	0	0	0	6
ENSMUSG00000000739	Sult5a1	7	9	10	1	3	9	0	3
ENSMUSG00000110537	Gm4316	2	10	0	0	5	0	9	0
ENSMUSG00000019278	Dpep1	13	84	7	2	5	7	3	0
ENSMUSG00000000743	Chmp1a	2931	2685	2902	3430	4233	1752	2547	2193
ENSMUSG00000048478	Spata33	138	102	134	103	171	110	60	78
ENSMUSG00000033862	Cdk10	1209	847	1003	1037	723	801	1047	876
ENSMUSG00000033594	Spata2l	85	103	74	147	112	55	93	85
ENSMUSG00000097637	4933417D19Rik	21	29	9	42	10	9	13	27
ENSMUSG00000001062	Vps9d1	1411	873	1020	1010	922	745	1018	754
ENSMUSG00000001065	Zfp276	1398	1026	1094	1137	1069	888	1268	957
ENSMUSG00000032815	Fanca	712	189	401	304	85	391	302	405
ENSMUSG00000010154	Spire2	247	150	236	384	309	190	210	131
ENSMUSG00000001472	Tcf25	13934	10281	11796	11737	13054	10861	12101	11783
ENSMUSG00000074037	Mc1r	4	36	13	29	31	15	13	17
ENSMUSG00000062380	Tubb3	4	4	4	1	17	4	5	0
ENSMUSG00000001482	Def8	1587	1348	1467	1759	1825	1158	1389	1214
ENSMUSG00000031967	Afg3l1	1651	1535	1400	1498	1846	1373	1387	1293
ENSMUSG00000031970	Dbndd1	0	0	0	0	0	0	0	0
ENSMUSG00000040220	Gas8	657	462	595	584	421	560	532	601
ENSMUSG00000039960	Rhou	3267	2439	2013	4323	7328	2212	2564	2639
ENSMUSG00000110467	Gm45781	0	0	0	0	0	1	6	0
ENSMUSG00000110599	6030466F02Rik	2	1	2	6	2	2	2	0
ENSMUSG00000097203	4732419C18Rik	53	48	33	65	103	38	54	43
ENSMUSG00000110684	Gm45866	6	0	0	2	3	3	3	1
ENSMUSG00000019478	Rab4a	652	675	594	1036	1254	470	541	571
ENSMUSG00000085030	2810455O05Rik	20	17	21	7	9	4	12	8
ENSMUSG00000031971	Ccsap	24	48	24	56	54	44	51	17
ENSMUSG00000031972	Acta1	113	33	397	45	373	143	168	200
ENSMUSG00000110547	Gm29773	6	0	4	3	1	5	1	0
ENSMUSG00000039509	Nup133	1102	1078	1052	1018	1127	878	849	969
ENSMUSG00000110615	Gm45890	47	64	39	43	17	28	32	57
ENSMUSG00000031974	Abcb10	1307	1193	1104	1298	1418	938	1088	745
ENSMUSG00000038697	Taf5l	1281	1213	1081	1464	1920	841	1111	874
ENSMUSG00000031976	Urb2	1145	1015	1120	1626	1566	992	969	958
ENSMUSG00000110704	Gm45732	0	0	0	0	0	0	0	0
ENSMUSG00000089704	Galnt2	15004	9621	12657	12845	11361	7608	10827	7243
ENSMUSG00000089745	1810008B01Rik	5	0	1	2	5	1	5	5
ENSMUSG00000089820	Gm15775	0	0	0	2	0	0	0	0
ENSMUSG00000050751	Pgbd5	0	15	16	4	7	4	4	1
ENSMUSG00000031979	Cog2	2109	1942	1809	2061	2601	1735	1947	1671
ENSMUSG00000031980	Agt	13	227	31	24	8	36	20	7
ENSMUSG00000031981	Capn9	0	8	0	2	4	3	0	0
ENSMUSG00000031983	2310022B05Rik	2774	3287	2729	3269	4635	1843	2581	2274
ENSMUSG00000037300	Ttc13	1181	1053	1325	1408	1204	1102	864	1057
ENSMUSG00000031982	Arv1	330	300	336	399	249	247	282	323
ENSMUSG00000043068	Fam89a	342	194	502	648	387	323	256	174
ENSMUSG00000036913	Trim67	26	58	40	66	22	22	7	62
ENSMUSG00000031984	2810004N23Rik	1296	976	948	1327	1175	1066	1007	1181
ENSMUSG00000031985	Gnpat	3319	2696	3011	2937	3486	2427	2584	2549
ENSMUSG00000074030	Exoc8	1227	813	1033	1357	1408	904	795	827
ENSMUSG00000031986	Sprtn	2012	1920	2059	3044	4019	1647	2020	2114
ENSMUSG00000110706	Gm45709	10	0	15	6	20	1	1	6
ENSMUSG00000031987	Egln1	11324	8423	7610	11070	13580	7384	7444	8107
ENSMUSG00000056820	Tsnax	2641	2483	2484	2828	3400	2347	2385	2460
ENSMUSG00000043051	Disc1	91	61	43	23	20	26	33	31
ENSMUSG00000086694	Gm16237	0	0	0	1	0	0	0	0
ENSMUSG00000001995	Sipa1l2	3815	2608	3367	5706	5725	2519	3298	3391
ENSMUSG00000110629	4930567H12Rik	4	0	0	0	0	0	0	0
ENSMUSG00000050930	Map10	1040	761	654	900	1631	801	862	814
ENSMUSG00000031851	Ntpcr	686	484	647	602	539	372	437	573
ENSMUSG00000060212	Pcnx2	35	38	14	6	23	14	36	38
ENSMUSG00000100812	A730098A19Rik	0	0	0	0	0	0	0	0
ENSMUSG00000031853	Map3k21	5407	4114	4868	4824	4053	3508	3639	4297
ENSMUSG00000033998	Kcnk1	14	48	12	10	42	8	7	2
ENSMUSG00000110698	Gm45875	0	0	0	0	0	0	0	0
ENSMUSG00000057060	Slc35f3	26	40	5	10	58	10	25	13
ENSMUSG00000051671	Coa6	133	89	153	164	100	107	86	88
ENSMUSG00000090290	Tarbp1	599	551	561	499	372	443	412	447
ENSMUSG00000097060	Gm26759	9	23	2	16	8	14	4	3
ENSMUSG00000051495	Irf2bp2	5029	6317	4410	5880	12457	4118	5144	4122
ENSMUSG00000110626	Gm45805	11	25	10	38	46	12	13	12
ENSMUSG00000110697	Gm31718	9	6	9	11	0	16	7	4
ENSMUSG00000110498	A630001O12Rik	4	4	0	0	2	0	4	2
ENSMUSG00000093904	Tomm20	3089	2785	2703	3665	4635	2252	2439	2552
ENSMUSG00000033931	Rbm34	522	431	498	526	506	531	403	397
ENSMUSG00000025812	Pard3	1474	1652	1261	1041	1180	1134	984	1148
ENSMUSG00000025810	Nrp1	18	107	30	23	27	22	25	14
ENSMUSG00000025809	Itgb1	27473	21813	21105	29443	32012	17370	17472	14612
ENSMUSG00000025808	Ccdc7a	0	3	0	0	1	0	1	1
ENSMUSG00000102141	Gm3952	0	0	0	0	0	0	0	0
ENSMUSG00000056018	Ccdc7b	3	0	0	0	0	0	0	0
ENSMUSG00000078840	Gm10999	1	0	0	0	0	0	0	0
ENSMUSG00000071302	2610044O15Rik8	890	849	813	989	802	724	563	893
ENSMUSG00000110605	Gm32856	78	99	59	98	56	79	65	72
ENSMUSG00000091028	Gm10722	1	1	6	0	1	4	8	2
ENSMUSG00000096385	Gm11168	0	0	2	0	0	1	1	0
ENSMUSG00000096519	Gm10721	0	0	0	1	0	1	3	0
ENSMUSG00000074564	Gm10720	0	0	1	0	0	0	0	0
ENSMUSG00000095547	Gm10719	1	1	0	0	0	4	0	0
ENSMUSG00000095186	Gm10718	5	5	4	2	3	3	5	7
ENSMUSG00000095891	Gm10717	1	0	0	0	0	2	0	1
ENSMUSG00000096736	Gm17535	0	0	0	0	0	0	0	0
ENSMUSG00000096201	Gm10715	0	0	0	0	0	0	0	0
ENSMUSG00000042360	4930433N12Rik	33	14	17	7	10	17	9	21
ENSMUSG00000110491	Gm31138	4	3	7	7	5	12	0	5
ENSMUSG00000025899	Alkbh8	960	911	924	1144	1000	879	774	1048
ENSMUSG00000025898	Cwf19l2	2440	2023	2280	2186	2195	2412	1990	2530
ENSMUSG00000041624	Gucy1a2	4	9	0	0	0	8	4	0
ENSMUSG00000025894	Aasdhppt	883	721	778	965	1117	612	566	816
ENSMUSG00000025893	Kbtbd3	401	316	275	252	385	278	268	374
ENSMUSG00000041124	Msantd4	1790	1508	1655	1904	2395	1572	1527	1683
ENSMUSG00000025892	Gria4	4	0	0	0	0	1	0	0
ENSMUSG00000025888	Casp1	10	21	4	0	2	6	30	3
ENSMUSG00000033538	Casp4	113	151	123	199	427	111	122	72
ENSMUSG00000025887	Casp12	4112	2587	3353	3415	3544	3146	2752	3089
ENSMUSG00000032006	Pdgfd	21	67	3	5	2	2	1	4
ENSMUSG00000047619	Ddi1	0	0	0	0	0	0	0	0
ENSMUSG00000047193	Dync2h1	3965	4233	4250	3675	3277	4070	3560	3477
ENSMUSG00000032002	Dcun1d5	1103	871	912	1083	1394	997	993	980
ENSMUSG00000050578	Mmp13	15	5455	151	34	20	6	23	5
ENSMUSG00000049723	Mmp12	1	7	0	0	0	0	0	0
ENSMUSG00000041620	Mmp1b	0	0	0	0	0	0	0	0
ENSMUSG00000043613	Mmp3	16	57	60	31	5	33	12	3
ENSMUSG00000047562	Mmp10	0	0	0	0	0	0	0	0
ENSMUSG00000005800	Mmp8	40	258	39	11	5	157	1451	27
ENSMUSG00000070323	Mmp27	3	5	1	0	2	2	3	0
ENSMUSG00000018620	Mmp20	0	0	0	0	0	0	0	0
ENSMUSG00000086381	AV064505	0	0	0	0	1	2	0	0
ENSMUSG00000018623	Mmp7	0	0	0	0	0	0	0	0
ENSMUSG00000050912	Tmem123	4478	3710	4354	4549	5117	3393	3148	3432
ENSMUSG00000057367	Birc2	2348	2268	2363	2013	2748	2045	1732	2031
ENSMUSG00000032000	Birc3	598	683	655	691	812	661	684	568
ENSMUSG00000053110	Yap1	9354	7441	8325	8189	9606	7206	6612	7812
ENSMUSG00000092185	Gm20416	0	0	0	0	0	0	0	1
ENSMUSG00000110161	Gm45494	177	117	96	94	121	104	102	114
ENSMUSG00000053070	Cfap300	200	321	248	278	403	170	220	188
ENSMUSG00000040729	Cep126	1105	1325	1277	1398	2117	1227	1013	1123
ENSMUSG00000031997	Trpc6	0	35	0	4	1	0	9	1
ENSMUSG00000111602	Gm32014	0	0	0	0	0	0	0	0
ENSMUSG00000031870	Pgr	8	45	16	2	8	6	0	2
ENSMUSG00000050730	Arhgap42	872	885	826	887	863	895	873	785
ENSMUSG00000085253	Gm16833	0	0	0	0	0	0	0	0
ENSMUSG00000111061	Gm46102	0	0	0	0	0	0	0	0
ENSMUSG00000111284	Gm47334	0	0	0	0	0	0	0	0
ENSMUSG00000039488	Cntn5	1	0	0	3	0	0	0	0
ENSMUSG00000109590	Gm32710	0	0	0	0	0	0	0	0
ENSMUSG00000110951	Gm47001	0	0	0	0	0	0	0	0
ENSMUSG00000111691	Gm47002	0	0	0	0	0	0	0	0
ENSMUSG00000111503	Gm47034	0	1	0	0	0	0	0	0
ENSMUSG00000111830	4930568E12Rik	0	0	0	0	0	2	0	0
ENSMUSG00000111285	Gm47051	0	0	0	0	0	0	0	0
ENSMUSG00000079083	Jrkl	1181	1053	957	1317	1569	841	965	1065
ENSMUSG00000079084	Ccdc82	5344	6875	5731	5398	6447	6388	6016	6604
ENSMUSG00000031925	Maml2	11319	10991	10305	8197	10401	8241	8668	6534
ENSMUSG00000090592	Gm17571	0	0	0	0	0	0	0	0
ENSMUSG00000031918	Mtmr2	2138	2033	2381	2934	3219	2139	1784	2177
ENSMUSG00000031922	Cep57	1057	1133	1148	1186	1731	936	1092	1020
ENSMUSG00000037808	Fam76b	2321	2619	2227	3124	4798	2178	2296	2409
ENSMUSG00000111100	Gm47535	0	0	0	0	0	0	0	0
ENSMUSG00000111871	Gm47557	11	11	12	5	0	20	8	1
ENSMUSG00000111489	1700019J19Rik	5	4	2	1	3	1	0	0
ENSMUSG00000111479	Gm47559	3	2	2	1	0	0	6	1
ENSMUSG00000111803	Gm47564	0	0	0	9	5	1	0	0
ENSMUSG00000111695	Gm47565	31	53	14	19	10	58	33	15
ENSMUSG00000111097	Gm34069	191	365	239	188	178	324	371	322
ENSMUSG00000032009	Sesn3	141258	114468	108256	90540	109095	100647	97702	103473
ENSMUSG00000111555	Gm47326	23	42	28	11	18	30	30	44
ENSMUSG00000037419	Endod1	2015	1518	1589	1686	1837	1154	1490	1245
ENSMUSG00000111786	Gm47319	0	1	0	0	0	0	0	3
ENSMUSG00000053914	Kdm4d	102	93	94	113	99	84	71	86
ENSMUSG00000004096	Cwc15	1127	789	1008	1363	1475	1300	1521	1056
ENSMUSG00000013076	Amotl1	2263	2085	2113	2338	2254	1155	1328	1449
ENSMUSG00000111198	Gm34263	0	0	0	0	0	0	0	0
ENSMUSG00000111085	Gm7607	0	0	0	0	0	0	0	0
ENSMUSG00000036912	Piwil4	4	17	17	3	5	6	12	4
ENSMUSG00000074508	Gm10706	0	0	0	0	0	0	0	0
ENSMUSG00000049307	Fut4	9	22	12	1	0	3	32	2
ENSMUSG00000031927	1700012B09Rik	0	0	0	0	0	0	0	0
ENSMUSG00000031931	Ankrd49	609	582	606	706	824	561	440	601
ENSMUSG00000031928	Mre11a	1261	1229	1153	1065	1219	1072	1071	1123
ENSMUSG00000090023	Gm16302	7	11	7	10	7	5	6	7
ENSMUSG00000031932	Gpr83	0	14	0	1	13	2	0	2
ENSMUSG00000031933	Izumo1r	0	0	0	0	0	0	2	0
ENSMUSG00000110766	Gm47214	0	0	0	0	0	0	0	0
ENSMUSG00000031934	Panx1	0	16	8	2	1	1	9	0
ENSMUSG00000031936	Hephl1	0	0	0	0	0	0	0	0
ENSMUSG00000031937	Vstm5	10	22	10	5	11	6	14	6
ENSMUSG00000031935	Med17	976	1042	1111	1246	1415	903	938	995
ENSMUSG00000031938	4931406C07Rik	1888	1435	1269	1096	1069	1308	1396	1318
ENSMUSG00000031939	Taf1d	2194	1910	2235	2093	2231	2222	1660	1659
ENSMUSG00000046111	Cep295	1559	1918	1747	2185	2261	1768	1567	1889
ENSMUSG00000089702	Gm16568	3	2	7	0	3	3	2	2
ENSMUSG00000111763	Gm34973	2	0	0	0	0	0	0	0
ENSMUSG00000058173	Smco4	105	84	77	111	43	51	22	57
ENSMUSG00000039977	Deup1	0	1	0	0	0	0	0	0
ENSMUSG00000111299	4930540M03Rik	0	3	0	4	0	0	1	2
ENSMUSG00000043885	Slc36a4	4901	4027	2997	4511	6668	3196	3451	3475
ENSMUSG00000050901	Mtnr1b	0	0	0	0	0	0	0	0
ENSMUSG00000074505	Fat3	83	583	90	53	51	156	173	155
ENSMUSG00000001774	Chordc1	1560	1166	1359	1174	1115	1332	1033	1705
ENSMUSG00000043943	Naalad2	5	22	4	7	4	7	10	1
ENSMUSG00000074502	Ubtfl1	1	0	0	0	1	1	0	1
ENSMUSG00000047508	Mbd3l2	0	0	0	0	4	0	0	0
ENSMUSG00000074500	Zfp558	166	116	129	75	44	93	79	104
ENSMUSG00000038691	Mbd3l1	0	0	1	0	0	0	0	0
ENSMUSG00000109564	Muc16	0	0	0	2	0	0	0	0
ENSMUSG00000054141	Olfr24	0	0	0	0	0	0	0	0
ENSMUSG00000078116	Olfr828	0	0	0	0	0	0	0	0
ENSMUSG00000051414	Olfr829	0	0	0	0	0	0	0	0
ENSMUSG00000062868	Olfr830	0	0	0	0	0	0	0	0
ENSMUSG00000095957	Olfr832	0	0	0	0	0	0	0	0
ENSMUSG00000095525	Olfr834	0	0	0	0	0	0	0	0
ENSMUSG00000045204	Olfr835	0	0	0	0	0	0	0	0
ENSMUSG00000059303	Olfr836	0	0	0	0	0	0	0	0
ENSMUSG00000110621	Olfr837	0	0	0	0	0	0	0	0
ENSMUSG00000110519	Olfr839-ps1	3	2	0	0	0	1	0	1
ENSMUSG00000048391	Olfr843	0	0	0	0	0	0	0	0
ENSMUSG00000049229	Olfr844	0	0	0	0	0	0	0	0
ENSMUSG00000061614	Olfr845	0	0	0	0	0	0	0	0
ENSMUSG00000058692	Olfr846	0	0	0	0	0	0	0	0
ENSMUSG00000059821	Olfr847	0	0	0	0	0	0	0	0
ENSMUSG00000052182	Olfr849	0	0	1	0	0	0	0	0
ENSMUSG00000094535	Olfr850	0	0	0	0	0	0	0	0
ENSMUSG00000052625	Olfr851	0	0	0	0	0	0	0	0
ENSMUSG00000051160	Olfr853	0	0	0	0	0	0	0	0
ENSMUSG00000095667	Olfr854	0	0	0	0	0	0	0	0
ENSMUSG00000043087	Olfr855	0	0	0	0	0	0	0	0
ENSMUSG00000057551	Zfp317	2728	1764	2186	2018	2020	1896	1865	2177
ENSMUSG00000094678	Olfr857	4	14	3	4	1	11	12	5
ENSMUSG00000058659	Olfr58	0	7	1	3	0	0	5	3
ENSMUSG00000095448	Olfr859	5	8	7	0	7	3	5	4
ENSMUSG00000110511	Gm45699	0	1	1	0	0	0	0	0
ENSMUSG00000066905	Olfr860	0	0	0	0	0	0	0	0
ENSMUSG00000063842	Olfr862	0	0	0	0	0	0	0	0
ENSMUSG00000051118	Olfr77	0	2	0	2	0	0	0	0
ENSMUSG00000050803	Olfr866	0	0	0	0	0	0	0	0
ENSMUSG00000044454	Olfr867	0	0	0	0	0	0	0	0
ENSMUSG00000044106	Olfr868	0	0	0	0	0	0	0	0
ENSMUSG00000058491	Olfr869	0	0	0	0	0	0	0	0
ENSMUSG00000066899	Olfr870	0	0	0	0	0	0	0	0
ENSMUSG00000061457	Olfr871	0	0	0	0	0	0	0	0
ENSMUSG00000066897	Olfr872	0	0	0	0	0	0	0	0
ENSMUSG00000059623	Olfr39	0	0	0	0	0	0	0	0
ENSMUSG00000049028	Olfr873	1	0	0	0	0	0	0	0
ENSMUSG00000066896	Olfr18	4	12	5	3	9	9	13	16
ENSMUSG00000045519	Zfp560	533	391	498	624	562	375	365	415
ENSMUSG00000063108	Zfp26	3267	3038	2987	2984	2913	2557	2548	3089
ENSMUSG00000059475	Zfp426	1272	1178	1291	1262	1760	990	1027	1459
ENSMUSG00000060510	Zfp266	4715	4282	4160	4519	5501	3359	3037	3739
ENSMUSG00000058192	Zfp846	783	702	770	728	384	668	593	827
ENSMUSG00000062470	Fbxl12os	88	52	87	86	56	55	45	94
ENSMUSG00000066892	Fbxl12	2007	1542	1972	1394	1294	1536	1785	1700
ENSMUSG00000084786	Ubl5	936	881	1015	1186	1291	858	987	810
ENSMUSG00000032171	Pin1	1406	1490	1542	1895	1735	1050	1496	1239
ENSMUSG00000032172	Olfm2	2	5	3	0	0	1	1	0
ENSMUSG00000004098	Col5a3	3452	2597	5476	4543	2399	1948	1795	1830
ENSMUSG00000053773	Rdh8	0	0	0	0	0	0	0	0
ENSMUSG00000038884	Shfl	9	22	0	0	0	3	9	4
ENSMUSG00000038742	Angptl6	78	62	57	41	38	33	52	42
ENSMUSG00000004100	Ppan	588	506	954	927	809	435	693	528
ENSMUSG00000070319	Eif3g	1103	1121	1251	1708	1889	938	1400	1048
ENSMUSG00000004099	Dnmt1	2175	1828	2272	1990	1368	1947	1954	1625
ENSMUSG00000043895	S1pr2	693	713	985	1020	848	677	753	659
ENSMUSG00000003299	Mrpl4	860	734	923	977	1001	638	899	718
ENSMUSG00000037405	Icam1	1394	1838	2076	2516	2412	1011	1093	849
ENSMUSG00000110790	Gm47079	13	23	31	16	36	14	19	14
ENSMUSG00000001014	Icam4	13	36	12	39	50	16	24	10
ENSMUSG00000032174	Icam5	10	12	31	7	22	5	1	11
ENSMUSG00000097535	Gm26592	23	5	19	29	12	12	8	13
ENSMUSG00000079681	Zglp1	39	54	35	52	70	15	28	23
ENSMUSG00000079677	Fdx2	269	231	253	316	343	308	206	179
ENSMUSG00000086016	1700084C06Rik	4	2	7	1	5	1	5	2
ENSMUSG00000032175	Tyk2	2108	1947	1846	1495	1342	1373	1475	1371
ENSMUSG00000019471	Cdc37	3762	3569	4031	3807	4288	3009	3914	3281
ENSMUSG00000032177	Pde4a	1783	1497	1473	1380	1127	1229	1368	1518
ENSMUSG00000097439	Gm16754	369	179	209	139	120	195	229	194
ENSMUSG00000003308	Keap1	3506	2693	3136	4060	3681	2553	2925	2600
ENSMUSG00000045087	S1pr5	16	3	10	30	3	5	5	18
ENSMUSG00000002820	Atg4d	1130	1060	909	1264	1485	902	1051	973
ENSMUSG00000035047	Kri1	936	772	904	853	1078	973	1091	697
ENSMUSG00000096472	Cdkn2d	291	318	373	436	1028	226	495	274
ENSMUSG00000003309	Ap1m2	5	3	2	0	9	7	9	3
ENSMUSG00000111172	Gm39302	13	1	12	23	10	7	13	8
ENSMUSG00000057193	Slc44a2	16602	12279	14256	16674	18214	8755	12764	9385
ENSMUSG00000110915	Gm36198	1	3	0	2	1	3	7	6
ENSMUSG00000032178	Ilf3	5234	3974	4479	4409	4372	3826	4533	4033
ENSMUSG00000097665	Gm16853	5	4	13	2	4	11	0	4
ENSMUSG00000002825	Qtrt1	292	261	295	356	297	226	275	244
ENSMUSG00000033335	Dnm2	3229	2656	3013	3234	3139	2651	3629	2655
ENSMUSG00000032180	Tmed1	631	480	591	649	549	375	496	344
ENSMUSG00000057191	AB124611	23	53	22	4	8	23	334	5
ENSMUSG00000032185	Carm1	2130	1556	2013	1993	1789	1761	1880	1685
ENSMUSG00000032182	Yipf2	1374	960	1096	757	770	834	1098	898
ENSMUSG00000048429	Timm29	1596	1449	1685	2367	2970	1310	1506	1524
ENSMUSG00000032187	Smarca4	4368	3982	4336	4239	4247	4131	4960	3520
ENSMUSG00000097155	Gm26511	3	2	0	1	0	0	4	0
ENSMUSG00000032193	Ldlr	7941	2541	2525	4808	7109	1572	2782	1426
ENSMUSG00000074476	Spc24	48	42	46	34	17	27	59	34
ENSMUSG00000032194	Kank2	9820	9349	8841	10232	11236	6582	9209	7597
ENSMUSG00000032198	Dock6	2113	1554	2068	1669	961	1248	2137	1250
ENSMUSG00000047822	Angptl8	0	0	0	0	0	0	0	0
ENSMUSG00000019066	Rab3d	1667	1885	1395	1501	2832	1170	2159	1204
ENSMUSG00000040883	Tmem205	588	516	579	544	686	297	640	362
ENSMUSG00000006241	Ccdc159	437	249	300	183	102	215	252	219
ENSMUSG00000040563	Plppr2	363	191	208	147	114	160	278	162
ENSMUSG00000051238	Swsap1	274	270	267	349	334	235	266	276
ENSMUSG00000006235	Epor	5	19	8	0	0	10	24	0
ENSMUSG00000040146	Rgl3	310	313	172	117	140	122	187	153
ENSMUSG00000039632	Ccdc151	41	28	33	19	4	24	30	23
ENSMUSG00000003402	Prkcsh	3692	3026	2934	3565	4003	1768	2982	1771
ENSMUSG00000003410	Elavl3	16	15	30	25	72	46	24	20
ENSMUSG00000038895	Zfp653	1076	866	932	1069	934	642	945	765
ENSMUSG00000096981	Gm16845	113	131	102	136	233	60	86	82
ENSMUSG00000066839	Ecsit	576	464	579	594	547	480	480	505
ENSMUSG00000001349	Cnn1	29	17	91	102	58	42	23	48
ENSMUSG00000013822	Elof1	693	588	804	991	1129	524	619	577
ENSMUSG00000111856	6530413G14Rik	22	3	0	8	1	0	1	9
ENSMUSG00000001348	Acp5	17	1838	125	20	17	30	27	6
ENSMUSG00000010607	Pigyl	107	115	138	167	175	33	159	74
ENSMUSG00000074472	Zfp872	0	0	0	0	0	0	0	0
ENSMUSG00000090925	1810064F22Rik	4	0	0	0	0	0	0	4
ENSMUSG00000057982	Zfp809	496	402	420	568	373	338	289	427
ENSMUSG00000062794	Zfp599	162	159	127	165	208	160	138	201
ENSMUSG00000111205	Gm39307	2	3	10	15	8	2	6	6
ENSMUSG00000066829	Zfp810	197	237	118	163	195	229	153	184
ENSMUSG00000036777	Anln	573	486	665	732	308	537	320	371
ENSMUSG00000111069	Gm48646	2	7	5	3	4	9	10	2
ENSMUSG00000032239	Rp9	1138	1206	1274	1337	1354	1039	1170	1123
ENSMUSG00000036411	9530077C05Rik	311	212	324	329	292	282	205	214
ENSMUSG00000091159	Gm17545	0	0	0	0	0	0	0	0
ENSMUSG00000035919	Bbs9	1697	1455	1797	1646	1742	1439	1456	1542
ENSMUSG00000031963	Bmper	4	14	10	23	7	5	6	11
ENSMUSG00000110848	Gm47663	0	0	0	0	0	0	0	0
ENSMUSG00000043659	Npsr1	0	0	0	0	0	0	0	0
ENSMUSG00000085969	Gm15600	0	0	0	0	0	0	0	0
ENSMUSG00000074465	Gm10701	0	0	0	0	0	0	0	0
ENSMUSG00000043067	Dpy19l1	2209	1838	1951	2012	2210	1445	1563	1371
ENSMUSG00000111365	Gm47772	1	3	8	7	8	2	3	7
ENSMUSG00000085576	Dpy19l2	0	0	0	0	0	0	0	0
ENSMUSG00000047995	Cypt4	0	0	0	0	0	0	0	0
ENSMUSG00000031965	Tbx20	2	0	0	0	4	1	1	0
ENSMUSG00000111275	Gm29824	0	0	0	0	0	0	0	0
ENSMUSG00000111866	E130101E03Rik	0	0	0	0	0	0	0	0
ENSMUSG00000111751	Gm48256	0	0	0	0	0	0	0	0
ENSMUSG00000066810	Gm10181	0	0	0	0	0	0	0	0
ENSMUSG00000008429	Herpud2	3556	3492	2985	3672	5380	2853	3040	3297
ENSMUSG00000100002	Gm29642	31	11	15	30	35	15	15	49
ENSMUSG00000001833	Sept7	6870	5705	6288	7405	8610	6204	6129	6096
ENSMUSG00000036611	Eepd1	52	49	34	24	64	27	39	32
ENSMUSG00000110866	Gm48362	0	0	0	1	0	0	0	0
ENSMUSG00000111240	Gm39312	0	0	0	0	0	0	0	0
ENSMUSG00000111066	Gm30313	0	0	0	0	0	0	0	0
ENSMUSG00000110901	Gm48393	0	0	0	0	2	0	0	0
ENSMUSG00000045994	B3gat1	2	0	0	0	0	0	0	0
ENSMUSG00000036395	Glb1l2	61	42	13	26	23	8	18	17
ENSMUSG00000031966	Glb1l3	0	0	0	1	0	3	0	0
ENSMUSG00000079644	Gm1110	1	0	0	4	1	10	0	0
ENSMUSG00000031969	Acad8	1070	834	795	755	607	681	751	787
ENSMUSG00000035443	Thyn1	575	420	589	564	554	514	430	471
ENSMUSG00000031988	Vps26b	2560	2223	2226	2627	3142	1872	2233	2273
ENSMUSG00000035024	Ncapd3	1944	1698	1672	1413	1628	1592	1383	1650
ENSMUSG00000031990	Jam3	88	96	41	61	36	34	50	43
ENSMUSG00000111390	Gm48796	96	104	100	107	94	97	93	140
ENSMUSG00000110836	Gm48801	0	0	0	0	0	0	0	0
ENSMUSG00000111387	Gm48803	0	0	0	0	0	0	0	0
ENSMUSG00000034275	Igsf9b	71	59	40	23	40	32	23	30
ENSMUSG00000031991	Spata19	0	0	0	0	0	0	0	0
ENSMUSG00000111694	Gm48901	0	0	0	0	0	0	0	0
ENSMUSG00000110851	Gm48902	0	0	0	0	0	0	0	0
ENSMUSG00000062257	Opcml	39	80	42	25	47	31	31	33
ENSMUSG00000087531	Gm15606	0	6	1	0	0	3	0	1
ENSMUSG00000110741	Gm48091	0	0	0	0	0	0	0	0
ENSMUSG00000059974	Ntm	3	1	1	3	0	1	1	2
ENSMUSG00000085449	Gm15520	0	0	0	0	0	0	0	0
ENSMUSG00000085638	Gm15521	0	0	0	0	0	0	0	0
ENSMUSG00000111304	Gm47677	0	0	0	0	0	0	0	0
ENSMUSG00000111109	Gm30933	0	0	0	0	0	0	0	0
ENSMUSG00000031993	Snx19	2393	1918	2245	2302	2166	1832	1614	1961
ENSMUSG00000111413	Gm47716	0	0	0	0	0	0	0	0
ENSMUSG00000111867	Gm31013	0	0	0	0	0	0	0	0
ENSMUSG00000033453	Adamts15	0	6	1	14	14	6	7	8
ENSMUSG00000031994	Adamts8	17	36	29	47	21	46	34	52
ENSMUSG00000111673	Gm29724	33	35	28	28	55	41	36	19
ENSMUSG00000047412	Zbtb44	6556	6880	5719	7918	12533	5286	5345	6955
ENSMUSG00000097701	Gm17508	2	0	0	0	0	0	0	0
ENSMUSG00000031995	St14	3	4	3	7	7	9	0	2
ENSMUSG00000031996	Aplp2	33471	33195	29064	38235	45828	22280	27804	22167
ENSMUSG00000111246	4930517E14Rik	27	20	28	49	80	35	56	35
ENSMUSG00000042496	Prdm10	727	699	827	938	935	714	781	848
ENSMUSG00000042185	Nfrkb	2955	2737	2613	3171	3087	2581	2806	2693
ENSMUSG00000041737	Tmem45b	2	0	0	0	0	0	0	0
ENSMUSG00000111655	4930434F21Rik	0	0	0	0	0	1	0	0
ENSMUSG00000111853	Gm31408	4	4	3	0	3	0	0	2
ENSMUSG00000110853	Gm47436	1	3	3	3	0	0	4	13
ENSMUSG00000032033	Barx2	5475	3154	6520	5968	4275	3637	3618	4870
ENSMUSG00000110813	Gm31497	1	1	1	1	5	4	0	0
ENSMUSG00000111771	Gm47465	0	0	0	0	3	0	0	0
ENSMUSG00000041444	Arhgap32	3110	2920	2763	3212	4113	2566	2257	2322
ENSMUSG00000032034	Kcnj5	0	0	0	0	0	0	4	0
ENSMUSG00000111056	Gm39317	0	0	0	0	0	0	0	0
ENSMUSG00000041248	Kcnj1	0	0	0	0	0	0	0	0
ENSMUSG00000016087	Fli1	33	137	25	20	3	64	364	7
ENSMUSG00000098645	Gm27201	0	0	0	0	0	0	0	0
ENSMUSG00000110844	Gm47680	0	1	0	0	0	0	0	0
ENSMUSG00000032035	Ets1	1152	1068	1157	1975	2023	666	909	1008
ENSMUSG00000098843	Gm27240	1	1	0	0	0	0	0	0
ENSMUSG00000099148	Gm3331	3	0	12	4	0	10	2	1
ENSMUSG00000099025	Gm27162	0	0	0	0	0	0	0	0
ENSMUSG00000098519	Gm27166	0	0	0	0	0	0	0	0
ENSMUSG00000111645	Gm32171	0	0	0	0	3	0	0	0
ENSMUSG00000111467	Gm47775	0	0	0	1	0	0	0	0
ENSMUSG00000111878	Gm47777	0	0	0	0	0	0	0	0
ENSMUSG00000111276	Gm47778	0	0	0	0	0	0	0	0
ENSMUSG00000111265	Gm47784	0	0	0	0	0	0	0	0
ENSMUSG00000110771	Gm47785	0	0	0	0	0	0	0	0
ENSMUSG00000098358	Gm27164	0	0	0	0	0	0	0	0
ENSMUSG00000098758	7630403G23Rik	0	0	0	0	0	0	0	0
ENSMUSG00000110925	Gm47858	0	0	0	0	0	1	0	0
ENSMUSG00000032036	Kirrel3	421	305	442	263	273	465	303	516
ENSMUSG00000053889	Kirrel3os	8	7	13	15	11	20	7	12
ENSMUSG00000032038	St3gal4	5292	2930	3405	4329	4141	3799	3335	3653
ENSMUSG00000070315	4930581F22Rik	1785	1140	1112	793	570	1287	1300	1201
ENSMUSG00000032040	Dcps	613	490	542	601	619	618	533	532
ENSMUSG00000032041	Tirap	645	777	622	920	869	556	747	580
ENSMUSG00000110774	Gm39318	9	0	18	0	2	1	16	3
ENSMUSG00000032042	Srpr	6241	5871	5946	7132	10124	4319	6273	4644
ENSMUSG00000039048	Foxred1	937	994	907	1066	1136	860	889	848
ENSMUSG00000050471	Fam118b	233	244	315	452	353	224	223	258
ENSMUSG00000032044	Rpusd4	446	432	374	494	541	343	337	372
ENSMUSG00000111746	4933422A05Rik	5	3	0	2	8	1	1	3
ENSMUSG00000111059	Gm33838	0	0	0	2	2	3	0	0
ENSMUSG00000038119	Cdon	19238	14607	16436	17855	16705	13588	13308	12589
ENSMUSG00000098590	Gm1113	0	0	0	0	0	0	0	0
ENSMUSG00000032101	Ddx25	0	1	1	1	12	4	6	0
ENSMUSG00000032103	Pus3	465	442	561	806	737	472	484	536
ENSMUSG00000050555	Hyls1	240	181	162	244	139	188	133	195
ENSMUSG00000074452	Pate2	2	5	2	5	7	5	8	3
ENSMUSG00000032099	Pate4	0	4	0	0	0	0	0	0
ENSMUSG00000094995	Pate3	0	0	0	0	0	0	0	0
ENSMUSG00000091215	Pate1	0	0	0	0	0	0	0	0
ENSMUSG00000091174	Pate10	0	0	0	0	0	0	0	0
ENSMUSG00000090738	Pate7	0	0	0	0	0	0	0	0
ENSMUSG00000032108	Pate6	0	0	0	0	0	0	0	0
ENSMUSG00000047980	Pate5	0	0	0	0	0	0	0	0
ENSMUSG00000098705	Gm3428	0	0	0	0	0	0	0	0
ENSMUSG00000078934	Pate13	0	0	0	0	0	0	0	0
ENSMUSG00000099201	Gm27187	0	0	0	0	0	0	0	0
ENSMUSG00000091411	Gm5916	0	0	0	0	0	0	0	0
ENSMUSG00000098390	Gm3434	0	0	0	0	0	0	0	0
ENSMUSG00000023093	Pate12	0	0	0	0	0	0	0	0
ENSMUSG00000090710	Pate11	0	0	0	0	0	0	0	0
ENSMUSG00000074448	Pate9	0	0	0	0	0	0	0	0
ENSMUSG00000091248	Pate8	0	0	0	0	0	0	0	0
ENSMUSG00000070313	Pate14	0	0	0	0	0	0	0	0
ENSMUSG00000098304	1700027I24Rik	0	3	5	0	10	9	0	1
ENSMUSG00000032110	Acrv1	0	0	0	0	0	0	0	0
ENSMUSG00000032113	Chek1	142	153	163	109	218	141	103	132
ENSMUSG00000032116	Stt3a	5394	4576	5119	5421	6135	3854	3989	3674
ENSMUSG00000096993	Gm26787	7	0	9	7	1	3	4	1
ENSMUSG00000062762	Ei24	1300	1301	1310	2099	2337	1189	1042	1336
ENSMUSG00000032118	Fez1	119	159	92	129	147	127	131	90
ENSMUSG00000035934	Pknox2	1493	990	2113	1105	735	1512	971	1438
ENSMUSG00000093721	Gm3896	0	0	0	0	0	7	0	0
ENSMUSG00000110722	Gm48716	0	0	0	0	0	0	0	0
ENSMUSG00000032121	Tmem218	450	502	419	532	696	376	438	345
ENSMUSG00000032122	Slc37a2	56	340	161	80	48	45	37	57
ENSMUSG00000111797	Gm48081	1	12	4	7	3	3	6	0
ENSMUSG00000111439	Gm47633	8	1	7	2	0	9	4	11
ENSMUSG00000034303	Ccdc15	589	864	793	787	1040	693	593	671
ENSMUSG00000111748	Gm34885	1	17	2	11	21	5	14	26
ENSMUSG00000046240	Hepacam	20	64	33	22	58	24	33	28
ENSMUSG00000032125	Robo4	4	55	11	3	2	28	10	0
ENSMUSG00000032128	Robo3	4	6	1	0	0	0	0	0
ENSMUSG00000042138	Msantd2	650	558	614	624	667	523	480	790
ENSMUSG00000001946	Esam	201	177	163	147	136	171	209	128
ENSMUSG00000001943	Vsig2	36	15	14	18	10	32	38	5
ENSMUSG00000053310	Nrgn	0	4	4	0	0	0	5	0
ENSMUSG00000001942	Siae	1968	1751	1669	1414	1383	1174	1195	1201
ENSMUSG00000001948	Spa17	45	46	34	54	35	49	53	43
ENSMUSG00000011114	Tbrg1	3089	3019	3666	4002	4995	2383	3002	2817
ENSMUSG00000011118	Panx3	4	115	11	8	0	1	0	1
ENSMUSG00000061165	Olfr160	0	0	0	0	0	0	0	0
ENSMUSG00000063350	Olfr874	0	0	0	1	0	0	0	0
ENSMUSG00000058628	Olfr875	0	0	0	0	0	0	0	0
ENSMUSG00000066750	Olfr876	0	0	0	0	0	0	0	0
ENSMUSG00000066749	Olfr877	0	0	0	0	0	0	0	0
ENSMUSG00000066748	Olfr145	0	0	0	0	0	0	0	0
ENSMUSG00000066747	Olfr878	0	0	0	0	0	0	0	0
ENSMUSG00000060583	Olfr881	0	0	0	0	0	0	0	0
ENSMUSG00000094461	Olfr883	0	0	0	0	0	0	0	0
ENSMUSG00000095893	Olfr884	0	0	0	0	0	0	0	0
ENSMUSG00000096424	Olfr885	0	0	0	0	0	0	0	0
ENSMUSG00000096167	Olfr887	0	0	0	0	0	0	0	0
ENSMUSG00000095527	Olfr888	0	0	0	0	0	0	0	0
ENSMUSG00000096356	Olfr889	0	1	0	0	0	0	0	0
ENSMUSG00000096409	Olfr890	0	0	0	0	0	0	0	0
ENSMUSG00000045528	Olfr891	0	0	0	0	0	0	0	0
ENSMUSG00000093901	Olfr893	0	0	0	0	0	0	0	0
ENSMUSG00000070311	Olfr894	0	0	0	0	0	0	0	0
ENSMUSG00000094778	Olfr143	0	0	0	0	0	0	0	0
ENSMUSG00000096427	Olfr895	0	0	0	0	0	0	0	0
ENSMUSG00000111814	Olfr896-ps1	0	0	0	0	0	0	0	0
ENSMUSG00000058270	Olfr25	0	0	0	0	0	0	0	0
ENSMUSG00000094588	Olfr898	0	0	0	0	0	0	0	0
ENSMUSG00000049864	Olfr250	0	0	0	0	0	0	0	0
ENSMUSG00000096757	Olfr251	0	0	0	0	0	0	0	0
ENSMUSG00000049098	Olfr147	0	0	0	0	0	0	0	0
ENSMUSG00000052058	Olfr901	0	0	0	0	0	0	0	0
ENSMUSG00000049334	Olfr902	0	0	0	0	0	0	0	0
ENSMUSG00000094380	Olfr904	0	0	0	0	0	0	0	0
ENSMUSG00000096794	Olfr905	0	0	0	0	0	0	0	0
ENSMUSG00000039962	Olfr906	0	0	0	2	0	0	0	0
ENSMUSG00000094810	Olfr907	0	0	0	0	0	0	0	0
ENSMUSG00000062621	Olfr911-ps1	0	0	0	0	0	3	0	0
ENSMUSG00000060114	Olfr910	0	0	0	0	0	0	0	0
ENSMUSG00000111448	Olfr912	0	0	0	0	0	0	1	0
ENSMUSG00000059189	Olfr913	0	0	0	0	0	0	0	0
ENSMUSG00000047050	Olfr914	2	1	0	0	0	4	0	0
ENSMUSG00000094701	Olfr916	0	0	0	0	0	0	0	0
ENSMUSG00000063225	Olfr917	0	0	0	0	0	0	0	0
ENSMUSG00000046150	Olfr918	0	0	0	0	0	0	0	0
ENSMUSG00000056961	Olfr919	0	0	0	0	0	0	0	0
ENSMUSG00000023186	Vwa5a	39900	38749	33125	37380	41531	30507	30652	34611
ENSMUSG00000061039	Olfr920	179	602	269	415	1220	425	319	373
ENSMUSG00000049926	Olfr921	0	4	6	12	43	9	7	14
ENSMUSG00000043911	Olfr922	2	1	0	5	2	3	0	1
ENSMUSG00000044798	Olfr923	4	0	1	2	0	1	0	3
ENSMUSG00000062103	Olfr924	0	6	1	1	2	0	0	3
ENSMUSG00000047667	Olfr26	0	0	2	0	0	3	2	0
ENSMUSG00000064333	Olfr926	0	0	0	0	0	0	0	0
ENSMUSG00000063221	Olfr930	0	0	0	0	0	0	0	0
ENSMUSG00000058515	Olfr933	0	0	0	0	0	0	0	0
ENSMUSG00000057424	Olfr934	0	0	0	0	0	0	0	0
ENSMUSG00000059595	Olfr935	0	0	0	0	0	0	0	0
ENSMUSG00000058820	Olfr146	0	0	0	0	0	0	0	0
ENSMUSG00000094182	Olfr937	0	0	0	0	0	0	0	0
ENSMUSG00000048501	Olfr938	0	0	0	0	0	0	0	0
ENSMUSG00000049708	Olfr27	0	0	0	0	0	0	0	0
ENSMUSG00000094970	Olfr943	0	0	0	0	0	0	0	0
ENSMUSG00000096555	Olfr944	0	0	0	0	0	0	0	0
ENSMUSG00000096109	Olfr1537	0	0	0	0	0	0	0	0
ENSMUSG00000063380	Olfr945	0	0	0	0	0	0	0	0
ENSMUSG00000057349	Olfr948	0	0	0	0	0	0	0	0
ENSMUSG00000094269	Olfr951	0	0	0	0	0	0	0	0
ENSMUSG00000058856	Olfr952	0	0	0	0	0	0	0	0
ENSMUSG00000094745	Olfr954	0	0	0	0	0	0	0	0
ENSMUSG00000063176	Olfr955	0	0	0	0	0	0	0	0
ENSMUSG00000062649	Olfr44	0	0	0	0	0	0	0	0
ENSMUSG00000095322	Olfr957	0	0	0	0	0	0	0	0
ENSMUSG00000050853	Olfr958	0	0	0	0	0	0	0	0
ENSMUSG00000059366	Olfr959	0	0	0	0	0	0	0	0
ENSMUSG00000038112	AW551984	0	7	3	1	6	1	18	7
ENSMUSG00000048299	Olfr148	0	0	0	0	0	0	0	0
ENSMUSG00000059867	Olfr960	0	0	0	0	0	0	0	0
ENSMUSG00000059106	Olfr961	0	0	0	0	0	0	0	0
ENSMUSG00000064110	Olfr963	0	0	0	0	0	0	0	0
ENSMUSG00000062121	Olfr149	0	0	0	0	0	0	0	0
ENSMUSG00000095839	Olfr965	0	0	0	0	0	0	0	0
ENSMUSG00000094353	Olfr150	0	0	0	0	0	0	0	0
ENSMUSG00000055820	Olfr967	0	1	0	0	0	0	0	0
ENSMUSG00000095903	Olfr968	0	0	0	0	0	0	0	0
ENSMUSG00000094254	Olfr969	0	0	0	0	0	0	0	0
ENSMUSG00000095774	Olfr970	0	0	0	0	0	0	0	0
ENSMUSG00000093934	Olfr971	0	0	0	0	0	0	0	0
ENSMUSG00000094449	Olfr972	0	0	0	0	0	0	0	0
ENSMUSG00000095390	Olfr229	0	0	0	0	0	0	0	0
ENSMUSG00000051493	Olfr974	0	0	0	0	0	0	0	0
ENSMUSG00000043331	Olfr975	0	0	0	0	0	0	0	0
ENSMUSG00000047352	Olfr976	0	0	0	0	0	0	0	0
ENSMUSG00000044292	Olfr978	0	0	0	0	0	0	0	0
ENSMUSG00000059473	Olfr979	0	0	0	0	0	0	0	0
ENSMUSG00000060254	Olfr980	0	0	0	0	0	0	0	0
ENSMUSG00000046678	Olfr981	0	0	0	0	0	0	0	0
ENSMUSG00000049010	Olfr982	0	0	0	0	0	0	0	0
ENSMUSG00000044205	Olfr983	0	0	0	0	0	0	0	0
ENSMUSG00000045812	Olfr984	0	0	0	0	0	0	0	0
ENSMUSG00000049073	Olfr985	0	0	0	0	0	0	0	0
ENSMUSG00000040541	Tmem225	0	2	0	0	0	0	0	0
ENSMUSG00000051095	Olfr986	0	0	0	0	0	0	0	0
ENSMUSG00000025602	Zfp202	413	272	226	325	253	279	203	261
ENSMUSG00000049281	Scn3b	19	16	37	24	12	5	10	9
ENSMUSG00000040111	Gramd1b	825	804	672	745	930	616	711	709
ENSMUSG00000087047	1700110K17Rik	1	8	0	1	5	0	6	6
ENSMUSG00000111323	Gm48129	2	0	0	0	0	0	0	0
ENSMUSG00000111271	Gm48127	0	1	4	0	0	0	0	1
ENSMUSG00000097205	Gm17540	0	0	0	0	0	0	0	0
ENSMUSG00000110922	Gm35177	0	0	0	0	0	0	0	0
ENSMUSG00000111858	Gm48277	0	0	0	0	0	0	0	0
ENSMUSG00000111504	Gm48284	0	2	0	0	6	3	0	1
ENSMUSG00000110992	Gm35371	0	2	5	0	4	0	0	0
ENSMUSG00000094204	Gm21915	0	0	0	0	0	0	0	0
ENSMUSG00000032024	Clmp	922	699	1544	918	727	624	558	597
ENSMUSG00000111794	Gm48294	14	27	35	32	7	9	3	8
ENSMUSG00000086014	Gm16095	0	3	0	0	1	0	0	0
ENSMUSG00000111189	Gm48293	7	1	0	0	1	1	0	3
ENSMUSG00000087135	Gm16096	0	0	0	0	4	0	0	4
ENSMUSG00000015656	Hspa8	11869	11049	10609	15473	19143	8612	10404	6503
ENSMUSG00000054360	Bsx	0	0	0	0	0	0	0	0
ENSMUSG00000032023	Jhy	0	0	3	0	0	0	6	0
ENSMUSG00000032021	Crtam	0	2	1	0	0	3	5	0
ENSMUSG00000032020	Ubash3b	33	41	47	58	18	27	62	33
ENSMUSG00000110747	Gm35657	0	0	0	0	0	0	0	0
ENSMUSG00000100837	1700063D05Rik	0	0	1	0	0	0	0	0
ENSMUSG00000074415	Mir100hg	229	468	216	88	51	250	201	188
ENSMUSG00000111593	Gm48742	2	0	0	0	0	0	0	0
ENSMUSG00000111854	Gm48740	0	1	0	0	0	0	0	0
ENSMUSG00000100158	Gm28119	2	11	1	0	0	0	4	0
ENSMUSG00000110727	Gm48784	0	0	0	0	0	0	0	0
ENSMUSG00000110862	Gm35835	0	0	0	0	0	0	0	0
ENSMUSG00000111511	AC160966.1	0	0	0	0	0	0	0	0
ENSMUSG00000110981	Gm35940	0	0	0	0	0	0	0	0
ENSMUSG00000111156	Gm48814	0	2	0	4	4	2	0	1
ENSMUSG00000111726	Gm40513	0	0	0	0	1	0	0	1
ENSMUSG00000049313	Sorl1	6953	5514	5452	6220	3553	4157	6321	2787
ENSMUSG00000086360	Gm16214	0	0	0	0	0	0	0	0
ENSMUSG00000111167	Gm39321	0	3	3	3	9	1	1	0
ENSMUSG00000111767	4930546K05Rik	3	0	3	0	0	0	3	0
ENSMUSG00000032018	Sc5d	906	678	666	934	1123	559	448	683
ENSMUSG00000111074	Gm36435	0	0	0	0	0	0	0	0
ENSMUSG00000037705	Tecta	29	47	51	46	63	31	23	35
ENSMUSG00000110937	Gm47629	0	0	0	0	0	0	0	0
ENSMUSG00000037287	Tbcel	2884	2981	2622	3325	4573	2662	2499	2823
ENSMUSG00000087456	Gm16322	0	0	0	0	0	0	0	0
ENSMUSG00000032017	Grik4	0	2	0	0	0	0	0	1
ENSMUSG00000110749	Gm47931	0	0	0	0	1	0	0	0
ENSMUSG00000059495	Arhgef12	16543	16177	15286	16235	20618	14069	13193	12623
ENSMUSG00000048503	Tmem136	1020	1117	1019	1073	1236	746	852	819
ENSMUSG00000032015	Pou2f3	470	632	466	700	1053	407	508	444
ENSMUSG00000032014	Oaf	5743	3327	5558	6495	5679	4303	3891	3286
ENSMUSG00000095385	D630033O11Rik	2	11	6	7	5	4	10	5
ENSMUSG00000032013	Trim29	6863	4563	4383	5640	9821	3702	5510	3941
ENSMUSG00000110823	Gm36799	0	0	0	0	1	0	0	0
ENSMUSG00000111829	Gm47475	0	0	0	0	0	0	0	0
ENSMUSG00000100836	Gm28215	0	0	0	0	0	0	0	0
ENSMUSG00000111110	Gm36855	0	0	1	0	0	0	0	0
ENSMUSG00000110988	Gm29909	0	0	0	0	0	0	0	1
ENSMUSG00000111400	Gm29961	0	2	0	1	0	1	0	0
ENSMUSG00000111334	Gm30015	151	95	134	105	83	158	120	136
ENSMUSG00000032012	Nectin1	6674	4189	4273	6464	9105	2864	4953	2987
ENSMUSG00000096322	Gm3898	2	3	0	0	1	0	0	2
ENSMUSG00000111758	Gm30373	75	23	49	46	56	59	54	97
ENSMUSG00000111637	Gm10688	0	0	0	0	0	0	0	0
ENSMUSG00000111283	E230034D01Rik	0	0	0	0	0	0	0	0
ENSMUSG00000111229	Gm39323	0	1	0	1	4	0	5	0
ENSMUSG00000032011	Thy1	3	11	18	6	2	10	20	4
ENSMUSG00000111409	Gm49380	10	4	11	8	35	5	8	13
ENSMUSG00000111415	Gm39325	11	30	14	17	42	5	18	21
ENSMUSG00000032010	Usp2	1179	1965	922	1937	4991	860	1553	915
ENSMUSG00000053128	Rnf26	142	135	150	138	160	104	114	109
ENSMUSG00000034739	Mfrp	12	35	11	55	394	16	32	19
ENSMUSG00000079592	C1qtnf5	0	0	0	0	0	0	0	0
ENSMUSG00000092258	Gm20444	13	12	17	10	5	9	9	15
ENSMUSG00000097467	Gm26737	7	10	7	9	38	2	4	0
ENSMUSG00000097617	Gm10687	55	39	28	75	39	29	22	39
ENSMUSG00000032135	Mcam	930	764	748	1946	1494	530	554	774
ENSMUSG00000034342	Cbl	5672	5392	5562	5910	6579	4697	4805	4180
ENSMUSG00000070306	Ccdc153	37	35	24	25	54	36	22	9
ENSMUSG00000032105	Pdzd3	127	102	84	167	262	185	167	165
ENSMUSG00000032109	Nlrx1	1328	1394	1323	1536	1778	987	1366	1094
ENSMUSG00000032131	Abcg4	408	293	313	372	475	278	344	289
ENSMUSG00000111291	Gm48604	124	132	87	134	88	72	97	111
ENSMUSG00000032119	Hinfp	1433	1097	1126	1406	1516	847	961	1054
ENSMUSG00000032120	C2cd2l	1108	939	1095	1482	1719	838	1087	880
ENSMUSG00000032123	Dpagt1	1065	690	918	817	850	670	765	623
ENSMUSG00000110740	Gm48853	0	3	3	4	5	1	0	1
ENSMUSG00000049932	H2afx	141	111	183	188	136	117	175	97
ENSMUSG00000032126	Hmbs	446	516	384	389	326	310	478	325
ENSMUSG00000032127	Vps11	3137	2577	2394	2829	3749	2069	2708	2538
ENSMUSG00000032115	Hyou1	2823	2216	1894	2433	3428	1844	1847	1705
ENSMUSG00000032114	Slc37a4	1085	970	871	828	1067	803	778	767
ENSMUSG00000032112	Trappc4	644	656	734	673	837	592	685	529
ENSMUSG00000009927	Rps25	8140	6015	8837	11464	15020	7807	7457	6330
ENSMUSG00000043923	Ccdc84	901	575	609	684	415	610	663	660
ENSMUSG00000111849	Gm47186	0	0	0	0	0	0	0	0
ENSMUSG00000074397	Foxr1	0	1	1	1	0	1	0	0
ENSMUSG00000041523	Upk2	0	0	0	0	0	2	0	0
ENSMUSG00000060380	C030014I23Rik	159	171	193	181	220	149	116	147
ENSMUSG00000110980	Gm47204	579	354	506	526	412	334	442	377
ENSMUSG00000063382	Bcl9l	9038	8410	9701	9828	12493	5642	8990	6515
ENSMUSG00000047880	Cxcr5	0	2	0	0	3	0	5	0
ENSMUSG00000111378	Gm47230	0	0	2	4	8	0	4	0
ENSMUSG00000110721	Gm47231	13	23	13	21	2	25	12	22
ENSMUSG00000111656	Gm47232	55	80	108	79	66	76	90	73
ENSMUSG00000032097	Ddx6	17389	16170	14682	19005	24418	12282	12949	13538
ENSMUSG00000110755	BC049987	6	102	34	83	232	64	47	32
ENSMUSG00000032098	Treh	1	2	0	0	0	0	0	0
ENSMUSG00000048537	Phldb1	21707	21403	23496	27342	25406	13953	22515	13822
ENSMUSG00000032096	Arcn1	9872	9178	10462	11470	14581	8971	8456	9216
ENSMUSG00000002031	Ift46	1410	1350	1368	1598	1986	1198	1362	1335
ENSMUSG00000002032	Tmem25	410	300	373	247	257	204	246	268
ENSMUSG00000110750	Gm48702	4	0	0	1	0	2	1	2
ENSMUSG00000039438	Ttc36	27	34	30	19	46	28	23	56
ENSMUSG00000002028	Kmt2a	20368	16404	16126	14532	16517	16674	18213	14465
ENSMUSG00000110773	Gm39326	9	18	12	14	13	2	4	5
ENSMUSG00000038717	Atp5l	923	777	986	1054	1324	871	942	1041
ENSMUSG00000111082	Gm30934	13	9	5	4	9	8	6	2
ENSMUSG00000059890	Ube4a	4592	4569	4021	3720	5625	3114	4205	3770
ENSMUSG00000002033	Cd3g	0	2	0	0	1	0	0	4
ENSMUSG00000032094	Cd3d	0	11	1	0	0	8	20	0
ENSMUSG00000032093	Cd3e	3	0	1	0	5	4	8	1
ENSMUSG00000111203	Gm48719	0	0	0	0	0	0	0	0
ENSMUSG00000032092	Mpzl2	1533	1016	1247	1092	2810	429	779	975
ENSMUSG00000070305	Mpzl3	357	303	382	454	566	252	262	246
ENSMUSG00000048534	Jaml	8	21	13	19	34	7	33	10
ENSMUSG00000074385	Gm10684	0	1	4	0	1	0	0	3
ENSMUSG00000070304	Scn2b	426	242	597	218	313	236	252	287
ENSMUSG00000046480	Scn4b	69	55	139	54	186	15	45	59
ENSMUSG00000111811	Gm39327	0	0	0	0	0	0	0	0
ENSMUSG00000032091	Tmprss4	0	0	0	0	0	0	0	0
ENSMUSG00000091659	Gm17099	0	0	0	0	0	0	0	0
ENSMUSG00000091996	BC049352	1	0	0	0	4	5	0	1
ENSMUSG00000032089	Il10ra	1702	454	838	669	510	1108	886	1186
ENSMUSG00000085831	Lncbate3	0	0	0	0	0	0	0	0
ENSMUSG00000037129	Tmprss13	3	1	3	2	1	0	0	0
ENSMUSG00000066705	Fxyd6	24354	10350	20239	19226	16071	13790	16448	11810
ENSMUSG00000059412	Fxyd2	98	58	97	104	51	65	95	60
ENSMUSG00000097074	4833428L15Rik	0	0	0	0	0	0	0	0
ENSMUSG00000032087	Dscaml1	0	3	0	3	0	0	2	0
ENSMUSG00000043987	Cep164	2815	2438	2575	2034	2309	2100	2250	1746
ENSMUSG00000032086	Bace1	2810	2447	2122	2239	2070	1817	1480	1789
ENSMUSG00000089810	Gm16536	759	881	608	715	1097	645	734	575
ENSMUSG00000042790	Rnf214	3163	3063	2605	2795	3888	2602	2882	2397
ENSMUSG00000035382	Pcsk7	1314	1285	1236	1336	1462	1035	1158	1150
ENSMUSG00000032085	Tagln	2228	1285	1168	3828	1936	3557	1277	1320
ENSMUSG00000111521	Gm48529	157	200	177	187	255	175	212	217
ENSMUSG00000034908	Sidt2	11270	10496	9977	10795	14222	8262	12923	8701
ENSMUSG00000111329	A830035O19Rik	45	46	34	38	73	55	54	38
ENSMUSG00000003131	Pafah1b2	6066	5764	5704	7703	9772	5160	4732	5590
ENSMUSG00000034135	Sik3	10252	10366	10636	13364	16099	9674	11419	10505
ENSMUSG00000032083	Apoa1	10	1	9	8	12	13	31	4
ENSMUSG00000032081	Apoc3	0	0	0	0	0	0	0	0
ENSMUSG00000032080	Apoa4	4	5	1	1	7	1	4	2
ENSMUSG00000074373	Gm10680	1	0	0	0	0	0	0	0
ENSMUSG00000032079	Apoa5	1	1	0	2	2	0	2	0
ENSMUSG00000111403	Gm47544	0	0	0	0	0	0	0	0
ENSMUSG00000032078	Zpr1	1168	1104	1130	1107	1585	1023	1139	1013
ENSMUSG00000032077	Bud13	611	468	504	584	640	485	514	485
ENSMUSG00000056617	4931429L15Rik	0	0	0	0	0	0	0	0
ENSMUSG00000111126	Gm39329	0	2	0	3	4	2	1	0
ENSMUSG00000097463	4930448E22Rik	4	5	4	1	6	8	7	1
ENSMUSG00000110864	Gm31374	7	3	0	2	0	0	3	0
ENSMUSG00000110802	Gm47141	0	0	0	0	0	0	0	0
ENSMUSG00000111115	Gm47144	0	0	0	0	0	0	0	0
ENSMUSG00000110767	Gm31432	0	0	0	0	0	0	0	0
ENSMUSG00000111649	Gm48945	0	0	0	0	0	0	0	0
ENSMUSG00000111800	Gm31557	0	0	0	0	0	0	0	0
ENSMUSG00000111236	Gm31614	2	0	3	0	1	0	6	2
ENSMUSG00000099696	2900052N01Rik	0	0	0	0	0	0	0	0
ENSMUSG00000111482	Gm47153	0	0	0	0	0	0	0	0
ENSMUSG00000094893	Gm4791	0	0	0	0	0	0	0	0
ENSMUSG00000111669	Gm31698	0	0	0	0	0	0	0	0
ENSMUSG00000109844	Gm31816	0	0	0	0	0	0	0	0
ENSMUSG00000032076	Cadm1	156	612	99	99	492	118	210	147
ENSMUSG00000111117	A730065G17Rik	0	0	0	0	0	0	0	0
ENSMUSG00000110924	Gm40518	0	0	0	0	0	0	0	0
ENSMUSG00000044229	Nxpe4	259	225	141	84	109	163	117	142
ENSMUSG00000032028	Nxpe2	20	158	33	19	40	42	57	30
ENSMUSG00000032026	Rexo2	1091	830	879	1193	1032	742	647	729
ENSMUSG00000042396	Rbm7	2428	2186	2334	3635	4279	2092	1875	2217
ENSMUSG00000042293	Gm5617	241	149	191	286	240	82	174	109
ENSMUSG00000032271	Nnmt	0	0	3	5	5	0	2	0
ENSMUSG00000066687	Zbtb16	1080	3537	1088	4177	8260	881	2636	1067
ENSMUSG00000111570	Gm32335	0	0	0	0	0	0	0	0
ENSMUSG00000032269	Htr3a	0	0	2	0	0	0	0	0
ENSMUSG00000008590	Htr3b	4	2	6	14	4	3	6	6
ENSMUSG00000032267	Usp28	933	869	930	846	515	947	589	871
ENSMUSG00000105991	1700042D02Rik	0	0	0	0	0	0	3	0
ENSMUSG00000032264	Zw10	708	570	586	687	427	528	380	575
ENSMUSG00000032268	Tmprss5	6	7	4	5	2	4	0	12
ENSMUSG00000054156	Gm4894	0	0	0	0	0	0	0	0
ENSMUSG00000032259	Drd2	0	0	0	0	0	0	0	0
ENSMUSG00000032257	Ankk1	6	1	1	3	14	4	25	4
ENSMUSG00000040219	Ttc12	484	443	501	305	303	415	343	388
ENSMUSG00000039542	Ncam1	10807	8204	6618	7234	6754	5259	6254	5661
ENSMUSG00000079564	Gm11149	3	3	0	0	0	2	1	0
ENSMUSG00000111682	Gm47543	0	0	0	0	0	0	0	0
ENSMUSG00000110916	2310003N18Rik	0	0	0	0	0	0	0	0
ENSMUSG00000111359	Gm39336	0	0	0	0	0	0	0	0
ENSMUSG00000058443	Rpl10-ps3	5	4	3	13	5	9	6	5
ENSMUSG00000101304	Plet1os	5	2	7	5	6	16	5	7
ENSMUSG00000032068	Plet1	8496	10758	8275	12271	19058	7856	10725	8104
ENSMUSG00000032067	Pts	1858	1274	1646	1286	859	1317	1185	1391
ENSMUSG00000111654	Gm47077	0	0	0	2	0	0	0	0
ENSMUSG00000032066	Bco2	125	139	78	75	105	85	133	89
ENSMUSG00000039217	Il18	345	372	469	375	268	325	240	246
ENSMUSG00000032065	Tex12	0	0	0	0	0	0	0	0
ENSMUSG00000000171	Sdhd	1725	1452	1880	2079	2120	1279	1662	1609
ENSMUSG00000039016	Timm8b	419	342	468	585	588	480	342	296
ENSMUSG00000059820	Nkapd1	1027	875	1115	1207	1290	815	912	1047
ENSMUSG00000000167	Pih1d2	133	95	143	154	87	113	73	125
ENSMUSG00000000168	Dlat	1632	1674	1641	2078	2491	1165	1461	1541
ENSMUSG00000032064	Dixdc1	5719	4822	5849	6202	5315	4746	4008	5944
ENSMUSG00000032062	2310030G06Rik	405	445	448	607	784	392	326	448
ENSMUSG00000038086	Hspb2	142	91	103	184	122	67	94	72
ENSMUSG00000032060	Cryab	6941	3513	5889	12796	6367	11743	5753	7424
ENSMUSG00000037971	1110032A03Rik	1256	1321	1297	1211	1566	1126	988	1240
ENSMUSG00000037845	Fdxacb1	269	205	261	348	361	198	193	194
ENSMUSG00000032059	Alg9	1142	931	1128	1029	991	910	907	877
ENSMUSG00000032058	Ppp2r1b	651	643	605	690	770	481	552	583
ENSMUSG00000037112	Sik2	1794	2218	1867	2257	2793	1563	1851	1883
ENSMUSG00000060594	Layn	235	232	342	224	206	146	211	151
ENSMUSG00000032056	Btg4	3	4	2	5	0	0	1	2
ENSMUSG00000032057	4833427G06Rik	20	13	27	20	15	18	9	7
ENSMUSG00000110266	Gm32742	2	0	3	0	0	0	1	0
ENSMUSG00000032053	Pou2af1	11	18	0	5	0	6	22	0
ENSMUSG00000111862	Gm47828	0	0	0	0	0	0	0	0
ENSMUSG00000079559	Colca2	40	29	12	36	35	17	20	24
ENSMUSG00000044694	2010007H06Rik	44	57	72	86	64	52	59	55
ENSMUSG00000036027	1810046K07Rik	0	0	0	0	0	0	0	0
ENSMUSG00000078308	Gm47854	0	2	0	0	1	0	2	4
ENSMUSG00000053199	Arhgap20	128	515	123	136	994	155	164	149
ENSMUSG00000074354	Arhgap20os	0	3	0	0	1	1	0	0
ENSMUSG00000111357	Gm6980	4	7	0	6	6	10	5	2
ENSMUSG00000111836	4933407I05Rik	0	0	0	0	0	0	0	0
ENSMUSG00000032051	Fdx1	549	447	468	532	663	460	430	470
ENSMUSG00000032050	Rdx	7094	6464	6756	7995	10109	5966	6648	7141
ENSMUSG00000035164	Zc3h12c	1261	1562	1008	2127	2963	1250	1189	1072
ENSMUSG00000111561	Gm47957	0	0	0	0	0	0	0	0
ENSMUSG00000111780	Gm47960	0	0	0	0	0	0	0	0
ENSMUSG00000111520	Gm33125	0	0	0	0	0	0	0	0
ENSMUSG00000078307	AI593442	0	0	8	3	0	2	0	8
ENSMUSG00000111020	Gm1715	0	0	0	0	0	0	0	0
ENSMUSG00000053289	Ddx10	1313	1021	1162	1077	975	1107	1053	1095
ENSMUSG00000032048	4930510E17Rik	0	0	0	1	0	0	0	0
ENSMUSG00000034584	Exph5	1685	1695	1134	1343	2552	1484	1974	1301
ENSMUSG00000034487	Poglut3	2297	1454	1875	2076	1693	1500	1434	1441
ENSMUSG00000005131	4930550C14Rik	142	142	104	96	93	91	72	110
ENSMUSG00000034218	Atm	3676	3614	3303	3047	3460	2988	2748	3009
ENSMUSG00000033054	Npat	2683	2537	2728	3239	4074	2367	2606	2482
ENSMUSG00000032047	Acat1	1892	1736	1898	1692	2125	1619	2105	1669
ENSMUSG00000032030	Cul5	2111	2047	2147	2320	2029	1837	1551	2108
ENSMUSG00000086914	Gm16124	133	90	111	140	156	89	84	70
ENSMUSG00000055069	Rab39	21	22	20	17	20	20	15	8
ENSMUSG00000042195	Slc35f2	3	9	2	0	1	1	3	8
ENSMUSG00000042045	Sln	2	6	0	0	7	2	1	3
ENSMUSG00000041986	Elmod1	231	111	121	186	231	86	165	189
ENSMUSG00000074345	Tnfaip8l3	106	166	71	202	264	81	104	83
ENSMUSG00000111379	Gm48346	3	0	0	0	0	0	0	0
ENSMUSG00000032274	Cyp19a1	12	3	1	4	4	7	3	6
ENSMUSG00000074343	Gldnos	0	0	0	0	0	0	0	1
ENSMUSG00000046167	Gldn	5262	3168	4368	4400	4201	2946	3557	2671
ENSMUSG00000041268	Dmxl2	7406	6525	7771	6806	7711	6158	6793	6017
ENSMUSG00000046460	Sh2d7	0	0	0	0	0	3	0	0
ENSMUSG00000037493	Cib2	638	450	766	707	924	539	742	635
ENSMUSG00000032279	Idh3a	2056	1747	2194	2543	2422	1584	1708	1630
ENSMUSG00000032281	Acsbg1	1	0	1	6	1	6	8	3
ENSMUSG00000032285	Dnaja4	1846	1673	1460	2082	3823	1144	1513	1409
ENSMUSG00000061559	Wdr61	945	874	1001	994	886	814	739	903
ENSMUSG00000032291	Crabp1	1	0	0	0	0	0	0	0
ENSMUSG00000032293	Ireb2	3807	3630	3801	3783	4689	3092	2829	3548
ENSMUSG00000035878	Hykk	797	844	707	599	588	716	592	783
ENSMUSG00000044820	AY074887	0	6	0	0	2	6	5	0
ENSMUSG00000032301	Psma4	1476	1387	1590	2019	2000	1243	1278	1426
ENSMUSG00000035594	Chrna5	2	24	0	24	4	2	8	1
ENSMUSG00000032303	Chrna3	0	0	0	0	0	0	0	0
ENSMUSG00000035200	Chrnb4	9	15	8	8	13	8	7	0
ENSMUSG00000111050	Gm47877	0	0	0	0	0	0	0	0
ENSMUSG00000111157	Gm47887	2	12	1	5	4	7	0	9
ENSMUSG00000032307	Ube2q2	3272	3661	3511	3831	4867	2933	2795	3492
ENSMUSG00000032309	Fbxo22	730	745	879	1026	1049	717	666	812
ENSMUSG00000032311	Nrg4	26	32	16	13	12	10	19	7
ENSMUSG00000032313	Tmem266	3	4	10	4	2	3	10	0
ENSMUSG00000032314	Etfa	1269	1067	1259	1190	1421	1025	1149	1027
ENSMUSG00000032318	Isl2	19	2	5	14	13	6	8	2
ENSMUSG00000090270	Gm17226	0	0	0	0	0	0	0	0
ENSMUSG00000034007	Scaper	2850	2777	2604	2201	2205	3028	2697	2349
ENSMUSG00000050702	4930563M21Rik	0	3	3	2	0	10	0	0
ENSMUSG00000032320	Rcn2	12323	9200	11157	13883	13313	9787	10192	9382
ENSMUSG00000032322	Pstpip1	1480	978	1230	1068	858	1347	1529	961
ENSMUSG00000032324	Tspan3	15751	13126	15675	19933	18826	10502	10674	12294
ENSMUSG00000074305	Peak1	10854	7741	8397	9359	11516	9277	8977	9244
ENSMUSG00000099543	Gm29322	24	65	49	31	29	67	23	65
ENSMUSG00000097111	Peak1os	0	1	0	0	0	0	0	0
ENSMUSG00000032329	Hmg20a	4853	3633	4186	3558	3742	3922	4089	3936
ENSMUSG00000110821	Gm47176	0	3	0	0	0	0	0	0
ENSMUSG00000097870	Gm26868	0	1	0	0	0	1	0	0
ENSMUSG00000049556	Lingo1	9	5	1	4	6	7	1	3
ENSMUSG00000111037	Gm47235	0	0	0	0	2	0	0	0
ENSMUSG00000045620	Odf3l1	78	59	96	105	95	93	81	48
ENSMUSG00000032911	Cspg4	7751	10113	12921	18065	7823	5534	5799	3964
ENSMUSG00000110888	Gm47237	11	18	30	56	36	28	14	30
ENSMUSG00000032733	Snx33	4032	3416	3071	3560	5121	2587	3356	3294
ENSMUSG00000111629	4930442G15Rik	5	2	2	11	14	11	8	8
ENSMUSG00000032288	Imp3	710	505	628	793	1074	520	766	552
ENSMUSG00000055334	Snupn	399	376	412	514	617	396	357	425
ENSMUSG00000032290	Ptpn9	1781	1409	1743	1909	1920	1321	1263	1090
ENSMUSG00000074284	Gm10658	43	81	64	44	165	66	72	88
ENSMUSG00000042557	Sin3a	4969	4975	4685	5165	7488	4515	5371	4859
ENSMUSG00000086728	Man2c1os	173	182	130	188	97	108	150	185
ENSMUSG00000032295	Man2c1	5248	3951	4415	3498	3413	3319	4629	3699
ENSMUSG00000032298	Neil1	390	226	225	145	94	163	209	198
ENSMUSG00000032299	Commd4	929	797	797	875	934	681	847	694
ENSMUSG00000100282	1700041C23Rik	0	0	0	0	2	0	0	0
ENSMUSG00000070298	Trcg1	0	0	0	0	0	0	0	0
ENSMUSG00000032300	1700017B05Rik	1084	911	1084	1380	2113	592	747	819
ENSMUSG00000063849	Ppcdc	929	784	730	525	483	793	804	671
ENSMUSG00000040722	Scamp5	1045	1053	910	969	1107	709	882	782
ENSMUSG00000062309	Rpp25	0	6	2	2	3	0	5	10
ENSMUSG00000000088	Cox5a	416	350	421	539	506	360	398	360
ENSMUSG00000097445	Gm26631	83	77	105	96	41	100	98	103
ENSMUSG00000032305	Fam219b	2273	1830	2086	2382	2441	1925	1805	1684
ENSMUSG00000032306	Mpi	724	688	755	941	659	706	773	748
ENSMUSG00000040188	Scamp2	4065	4354	4604	6192	6286	3612	5253	3863
ENSMUSG00000032308	Ulk3	2848	2884	3106	3979	3550	2736	3339	2343
ENSMUSG00000039714	Cplx3	2	0	2	1	5	2	0	0
ENSMUSG00000056271	Lman1l	10	10	7	13	9	5	2	8
ENSMUSG00000032312	Csk	1712	1357	1606	1696	1392	1053	1343	1115
ENSMUSG00000032310	Cyp1a2	0	0	0	0	0	0	0	0
ENSMUSG00000032315	Cyp1a1	0	0	0	0	2	0	0	0
ENSMUSG00000038957	Edc3	1600	1800	1328	1932	2441	1180	1304	1346
ENSMUSG00000032316	Clk3	5611	3679	4104	3358	3904	3657	3694	3536
ENSMUSG00000091908	Gm17231	6	6	3	3	8	9	4	5
ENSMUSG00000004661	Arid3b	3886	2667	3555	2272	1568	3349	3024	2868
ENSMUSG00000055720	Ubl7	1155	1150	966	1226	1511	949	1157	1236
ENSMUSG00000038264	Sema7a	87	446	64	81	49	34	71	52
ENSMUSG00000097604	Gm17322	0	5	0	2	3	4	0	0
ENSMUSG00000032323	Cyp11a1	1	4	4	1	3	4	10	1
ENSMUSG00000037716	Ccdc33	32	40	22	55	46	22	26	12
ENSMUSG00000086624	Gm16130	0	0	0	0	0	0	0	0
ENSMUSG00000032327	Stra6	0	0	0	2	5	5	2	2
ENSMUSG00000085753	Gm16131	0	0	0	0	0	0	0	0
ENSMUSG00000037206	Islr	676	889	983	891	700	453	748	475
ENSMUSG00000051243	Islr2	1759	4830	1679	5086	7083	1163	6353	1325
ENSMUSG00000036986	Pml	1698	1354	1497	1321	1201	1281	1418	1291
ENSMUSG00000032333	Stoml1	1270	950	1017	1038	870	860	885	817
ENSMUSG00000032334	Loxl1	279	362	162	208	112	99	126	112
ENSMUSG00000036244	Tbc1d21	0	0	0	0	0	0	0	0
ENSMUSG00000100487	1700072B07Rik	0	0	1	0	7	0	0	0
ENSMUSG00000097651	4930461G14Rik	4	0	4	2	0	4	0	2
ENSMUSG00000066607	Insyn1	578	299	285	315	117	164	280	124
ENSMUSG00000035914	Cd276	139	182	181	156	87	93	103	63
ENSMUSG00000032336	Nptn	8723	9860	9090	11014	13985	6890	8377	7670
ENSMUSG00000074269	Rec114	1	0	0	2	0	0	6	0
ENSMUSG00000032338	Hcn4	0	7	2	6	2	0	0	0
ENSMUSG00000032340	Neo1	6062	7419	4313	5862	7408	3829	5177	3863
ENSMUSG00000111846	Gm47271	0	0	0	0	0	0	0	0
ENSMUSG00000110789	Gm33053	0	0	0	0	0	0	0	0
ENSMUSG00000025236	Adpgk	912	769	717	755	437	919	1391	527
ENSMUSG00000025235	Bbs4	981	1049	888	1015	1147	840	880	904
ENSMUSG00000025234	Arih1	6439	6460	6225	7517	9841	5214	5286	6427
ENSMUSG00000111852	Gm33180	3	14	20	16	11	12	5	21
ENSMUSG00000049526	Tmem202	111	82	82	163	96	71	64	82
ENSMUSG00000025232	Hexa	2849	1863	2307	2152	1828	1637	1796	1776
ENSMUSG00000032297	Celf6	0	0	0	0	7	0	1	0
ENSMUSG00000025237	Parp6	1939	2046	1995	1873	2702	1871	1731	1885
ENSMUSG00000032294	Pkm	97400	78660	88949	100361	100556	79760	87173	90424
ENSMUSG00000074259	Gramd2	813	742	1045	959	737	867	789	629
ENSMUSG00000051705	Senp8	278	226	209	295	159	170	168	243
ENSMUSG00000039585	Myo9a	8323	8280	7847	7675	8580	7623	6619	7277
ENSMUSG00000110803	Gm20275	0	0	0	0	0	0	0	0
ENSMUSG00000032292	Nr2e3	0	0	0	0	0	0	0	0
ENSMUSG00000084913	Gm7616	0	0	0	0	0	0	0	0
ENSMUSG00000084847	Gm15507	0	0	0	0	0	0	0	0
ENSMUSG00000032289	Thsd4	73	323	143	150	203	87	80	110
ENSMUSG00000111296	2010001M07Rik	0	0	0	0	0	0	0	0
ENSMUSG00000111761	9230112J17Rik	3	8	0	3	7	2	0	4
ENSMUSG00000111809	Gm49334	0	3	0	5	2	0	0	0
ENSMUSG00000047766	Lrrc49	1408	1673	1433	1314	1805	1513	1354	1672
ENSMUSG00000034839	Larp6	809	894	619	979	1437	513	650	744
ENSMUSG00000095956	1700036A12Rik	11	54	7	25	30	35	39	21
ENSMUSG00000034485	Uaca	1042	1299	847	978	2401	1308	1439	995
ENSMUSG00000052143	Gm9869	12	8	3	8	13	12	3	2
ENSMUSG00000111444	Gm47923	0	0	0	0	0	0	0	0
ENSMUSG00000111290	Gm5122	5	6	0	0	0	7	3	2
ENSMUSG00000111147	Gm33699	0	8	0	1	1	3	0	2
ENSMUSG00000111180	Gm39348	1	0	0	1	0	0	0	0
ENSMUSG00000111169	Gm34004	2	0	0	0	0	0	0	0
ENSMUSG00000111354	Gm33914	0	0	0	0	0	0	0	0
ENSMUSG00000111807	4933433G08Rik	0	0	0	0	0	0	0	0
ENSMUSG00000110998	I730028E13Rik	0	0	0	0	0	0	0	1
ENSMUSG00000111449	Gm34105	0	0	0	0	0	0	0	0
ENSMUSG00000111658	B930092H01Rik	1	10	0	0	8	1	5	4
ENSMUSG00000074256	Gm10655	5	15	5	10	10	5	0	7
ENSMUSG00000032280	Tle3	7345	6957	6042	9111	12132	4988	7934	5674
ENSMUSG00000111033	Gm34322	0	0	0	0	0	0	0	0
ENSMUSG00000007892	Rplp1	8340	7656	9865	12553	12256	3120	8859	5149
ENSMUSG00000032254	Kif23	84	112	146	101	8	139	167	50
ENSMUSG00000032278	Paqr5	0	3	5	5	0	0	5	0
ENSMUSG00000032252	Glce	1423	1044	1218	1420	1523	855	803	804
ENSMUSG00000110826	Gm47262	0	0	0	0	0	0	0	0
ENSMUSG00000111232	A730043L09Rik	0	0	0	0	0	0	0	0
ENSMUSG00000046846	Spesp1	0	1	0	0	0	0	0	0
ENSMUSG00000111193	Gm35288	0	0	0	0	0	0	0	0
ENSMUSG00000032249	Anp32a	2990	2631	2909	2883	5468	2747	2930	3097
ENSMUSG00000041729	Coro2b	2713	1834	2025	2343	2686	2116	2344	1967
ENSMUSG00000032243	Itga11	864	757	1129	366	264	434	643	284
ENSMUSG00000032244	Fem1b	3952	3114	3681	4409	4128	2736	2518	2864
ENSMUSG00000032245	Cln6	2625	2535	2249	2277	3777	1864	2662	1957
ENSMUSG00000032246	Calml4	146	312	204	273	293	242	191	308
ENSMUSG00000032405	Pias1	4304	5362	3983	4597	8192	3984	4497	4354
ENSMUSG00000111144	Gm48193	18	44	29	26	18	34	17	43
ENSMUSG00000022245	Skor1	6	9	4	27	24	14	19	11
ENSMUSG00000058444	Map2k5	1291	1348	1279	1337	1375	1100	1011	1363
ENSMUSG00000032403	2300009A05Rik	281	317	357	458	374	286	281	401
ENSMUSG00000086539	Gm16759	360	306	340	128	109	403	200	288
ENSMUSG00000037801	Iqch	6	3	6	5	3	12	2	8
ENSMUSG00000037257	Aagab	2313	1736	2226	2144	1841	1769	1646	2100
ENSMUSG00000032402	Smad3	3128	3422	2746	2985	4464	2602	2775	2885
ENSMUSG00000111058	Gm36033	150	79	90	40	73	99	56	115
ENSMUSG00000036867	Smad6	416	314	461	354	410	197	416	307
ENSMUSG00000093616	1700055C04Rik	0	0	0	0	0	0	0	0
ENSMUSG00000093759	Scarletltr	30	17	42	31	30	9	20	16
ENSMUSG00000032401	Lctl	2792	1317	2501	1580	782	2398	1500	1847
ENSMUSG00000032400	Zwilch	372	372	376	310	296	344	342	327
ENSMUSG00000032399	Rpl4	30058	22411	26762	32552	46831	23844	26379	26073
ENSMUSG00000032398	Snapc5	332	356	404	438	566	411	429	303
ENSMUSG00000004936	Map2k1	3882	2551	2894	2765	3226	2583	2718	2996
ENSMUSG00000111160	Gm48855	0	0	0	0	0	0	0	0
ENSMUSG00000035337	Uchl4	0	0	0	0	0	4	0	4
ENSMUSG00000032397	Tipin	702	776	765	1225	1459	712	659	772
ENSMUSG00000032396	Dis3l	849	823	745	789	802	700	726	678
ENSMUSG00000036466	Megf11	10	49	34	74	64	56	19	33
ENSMUSG00000004771	Rab11a	3474	3139	3617	4179	4846	3119	2528	3363
ENSMUSG00000053641	Dennd4a	2711	2745	2850	3014	2526	2384	2530	2613
ENSMUSG00000034452	Slc24a1	0	0	0	0	0	0	0	0
ENSMUSG00000034263	Ints14	1122	1158	1148	1430	1419	852	931	950
ENSMUSG00000033629	Hacd3	3352	2591	3478	3406	3395	2237	2332	2236
ENSMUSG00000032393	Dpp8	9749	8667	9090	8895	9595	7630	7703	7696
ENSMUSG00000111471	Gm47350	0	1	0	0	0	0	0	0
ENSMUSG00000032816	Igdcc4	4035	3268	4180	3650	2542	2306	2875	2576
ENSMUSG00000032394	Igdcc3	2	21	7	49	42	3	5	3
ENSMUSG00000032392	Parp16	527	648	468	844	1068	450	474	448
ENSMUSG00000042254	Cilp	71	847	194	201	92	237	212	65
ENSMUSG00000015357	Clpx	1509	1637	1411	1810	2978	1344	1566	1557
ENSMUSG00000111712	Gm39363	12	24	27	24	54	22	32	41
ENSMUSG00000041837	Pdcd7	823	840	728	946	1202	824	941	851
ENSMUSG00000086228	Ubap1l	276	335	299	256	316	230	190	300
ENSMUSG00000054978	Kbtbd13	18	12	19	21	11	15	13	18
ENSMUSG00000041696	Rasl12	145	104	122	117	48	113	91	156
ENSMUSG00000053862	Slc51b	0	0	0	0	0	2	0	0
ENSMUSG00000059183	Mtfmt	477	451	486	599	373	442	378	418
ENSMUSG00000111722	Gm47270	51	27	51	31	20	31	34	39
ENSMUSG00000032388	Spg21	1856	1578	1611	2020	2324	1452	1547	1621
ENSMUSG00000066510	Ankdd1a	14	46	17	52	80	46	46	17
ENSMUSG00000111818	Gm17749	4	28	10	13	24	28	6	9
ENSMUSG00000050721	Plekho2	1201	1381	1138	1443	1365	1339	1422	1357
ENSMUSG00000041064	Pif1	9	11	19	11	12	28	54	7
ENSMUSG00000032387	Rbpms2	438	522	549	637	1000	472	576	534
ENSMUSG00000040652	Oaz2	2470	2246	2341	2922	3758	1879	2125	1922
ENSMUSG00000040524	Zfp609	6413	5811	5577	6979	9921	5467	6236	5984
ENSMUSG00000032386	Trip4	1561	1773	1922	1726	1873	1812	1455	1710
ENSMUSG00000040204	Pclaf	42	63	59	23	6	63	127	35
ENSMUSG00000032384	Csnk1g1	3004	3391	3391	3275	2813	3502	2704	3227
ENSMUSG00000032383	Ppib	2586	2442	3072	3695	3641	2243	2710	2178
ENSMUSG00000039452	Snx22	27	39	30	25	17	43	20	16
ENSMUSG00000032382	Snx1	3014	2734	2660	2774	3129	1857	2679	2303
ENSMUSG00000032381	Ciao2a	823	675	752	985	1117	496	505	530
ENSMUSG00000032380	Dapk2	7	136	17	1	4	17	27	3
ENSMUSG00000038664	Herc1	7166	6750	6386	6666	5806	6735	6717	6386
ENSMUSG00000100130	Gm28379	0	0	2	0	0	0	0	0
ENSMUSG00000050503	Fbxl22	7	56	20	21	23	22	8	26
ENSMUSG00000032376	Usp3	1150	1424	1271	1302	1583	974	1017	1148
ENSMUSG00000086387	Gm15563	0	4	0	0	5	0	4	0
ENSMUSG00000032373	Car12	300	140	204	172	65	235	88	239
ENSMUSG00000032375	Aph1b	1973	1999	1730	2203	2923	1581	1586	1576
ENSMUSG00000092131	BC050972	3	13	6	0	8	6	2	1
ENSMUSG00000053040	Aph1c	762	1035	697	792	1685	562	856	696
ENSMUSG00000091745	Gm17098	19	17	21	22	20	13	15	19
ENSMUSG00000036943	Rab8b	1127	1595	1330	1378	1488	1182	1603	1382
ENSMUSG00000036781	Rps27l	622	510	918	1185	1161	646	517	479
ENSMUSG00000032370	Lactb	441	274	325	476	453	350	306	356
ENSMUSG00000032366	Tpm1	8728	5585	6837	8080	6430	8109	5986	7271
ENSMUSG00000111825	Gm10646	0	1	5	5	0	2	0	0
ENSMUSG00000111556	Gm19299	13	20	8	0	0	8	2	2
ENSMUSG00000052698	Tln2	54650	29506	38420	24748	17768	33098	35311	29802
ENSMUSG00000111412	Gm47047	0	0	0	0	0	0	0	0
ENSMUSG00000055125	M5C1000I18Rik	0	2	0	2	4	0	0	8
ENSMUSG00000091956	C2cd4b	0	2	0	0	4	1	0	1
ENSMUSG00000047990	C2cd4a	0	0	0	3	0	0	0	0
ENSMUSG00000035284	Vps13c	4227	4022	3762	2769	3052	3583	3654	3229
ENSMUSG00000111841	Gm20745	0	0	0	0	0	0	0	0
ENSMUSG00000101345	Gm28195	0	0	0	0	0	0	0	0
ENSMUSG00000111303	4930502A04Rik	0	0	0	0	0	0	0	0
ENSMUSG00000032238	Rora	5797	5383	4616	5780	8969	4272	3970	5382
ENSMUSG00000086648	Gm15511	0	0	0	0	1	0	0	0
ENSMUSG00000032235	Ice2	906	899	826	923	903	854	758	916
ENSMUSG00000032231	Anxa2	23881	22427	25412	34471	34307	22950	25417	22578
ENSMUSG00000086399	Gm16144	0	0	0	0	0	0	0	0
ENSMUSG00000059246	Foxb1	0	0	0	0	0	0	0	0
ENSMUSG00000097623	B230323A14Rik	0	0	0	0	0	0	0	0
ENSMUSG00000101555	Gm28731	0	0	7	7	2	1	2	1
ENSMUSG00000011958	Bnip2	3108	2918	2925	3529	4448	2704	2612	2925
ENSMUSG00000033543	Gtf2a2	994	756	786	953	983	760	729	828
ENSMUSG00000032226	Gcnt3	0	0	0	0	0	0	0	0
ENSMUSG00000111043	2210414F02Rik	0	0	0	0	0	0	0	0
ENSMUSG00000032224	Fam81a	7	21	20	14	38	11	5	4
ENSMUSG00000032220	Myo1e	5323	5020	5465	6823	6734	5227	4957	5098
ENSMUSG00000032218	Ccnb2	99	105	89	90	13	58	146	21
ENSMUSG00000032217	Rnf111	3513	2774	3123	2973	3053	2875	2617	2706
ENSMUSG00000032212	Sltm	2986	2527	2724	2532	2491	3241	2848	2905
ENSMUSG00000042444	Mindy2	7805	7979	6798	8057	10209	6103	5332	6525
ENSMUSG00000074213	Gm10642	107	152	112	175	262	94	112	97
ENSMUSG00000054693	Adam10	4288	5044	4112	4873	6479	4139	3479	4013
ENSMUSG00000032207	Lipc	33	25	10	19	7	20	19	11
ENSMUSG00000111631	Gm32017	3	9	4	9	11	21	16	5
ENSMUSG00000032204	Aqp9	2	33	1	0	2	11	36	7
ENSMUSG00000111429	Gm32511	0	1	0	0	0	0	0	0
ENSMUSG00000013584	Aldh1a2	0	56	1	0	11	11	5	3
ENSMUSG00000032199	Polr2m	6678	4991	5341	7281	8873	4700	4931	5348
ENSMUSG00000041361	Myzap	199	310	217	290	299	201	235	250
ENSMUSG00000032232	Cgnl1	4406	3163	4837	6136	4828	4152	4075	3805
ENSMUSG00000032228	Tcf12	8240	8582	8290	8885	11296	8144	6839	7959
ENSMUSG00000099020	Gm27159	0	0	1	0	0	0	0	0
ENSMUSG00000099190	Gm27188	21	14	23	8	3	20	13	7
ENSMUSG00000098340	Gm27253	13	3	15	9	3	11	1	16
ENSMUSG00000038535	Zfp280d	5415	6416	6047	5121	5266	6644	5511	6732
ENSMUSG00000097211	BC065403	5	3	3	8	5	3	6	1
ENSMUSG00000098959	Gm27230	0	0	0	0	0	0	0	0
ENSMUSG00000098801	Gm27255	0	0	0	0	0	0	0	0
ENSMUSG00000032221	Mns1	209	168	231	125	266	222	198	209
ENSMUSG00000098778	Gm27231	0	1	0	5	2	1	0	0
ENSMUSG00000090626	Tex9	1529	1662	1682	1526	1318	1664	1607	1670
ENSMUSG00000096986	4930509E16Rik	14	9	2	8	5	11	8	18
ENSMUSG00000037674	Rfx7	3462	3526	3548	3842	4352	2993	2933	3673
ENSMUSG00000099051	Gm27241	2	11	2	7	23	11	11	7
ENSMUSG00000098573	Gm27232	3	13	7	13	18	3	6	4
ENSMUSG00000032216	Nedd4	51222	50288	45855	45351	65415	37394	43004	43868
ENSMUSG00000098294	Gm27204	0	0	0	0	0	0	0	0
ENSMUSG00000036030	Prtg	10	28	2	7	3	6	8	0
ENSMUSG00000034910	Pygo1	2435	1863	2004	2393	2193	1620	1617	1778
ENSMUSG00000092192	Dnaaf4	216	138	184	143	94	189	157	175
ENSMUSG00000086158	Ccpg1os	280	221	249	227	244	209	248	268
ENSMUSG00000034563	Ccpg1	12288	9262	10073	9489	12212	9012	10414	8505
ENSMUSG00000079469	Pigb	1668	1522	1614	1427	1464	1705	1609	1457
ENSMUSG00000098332	2310009A05Rik	233	248	201	207	183	196	243	196
ENSMUSG00000032202	Rab27a	20043	22796	13420	17758	33660	11380	22522	15551
ENSMUSG00000092622	Khdc3	116	211	114	108	98	113	77	133
ENSMUSG00000032215	Rsl24d1	1439	1143	1313	1759	2132	1163	1248	1493
ENSMUSG00000098875	Gm27211	0	2	0	0	0	0	0	0
ENSMUSG00000062151	Unc13c	1230	2022	725	573	980	1430	1503	1116
ENSMUSG00000044976	Wdr72	0	13	0	2	0	0	0	0
ENSMUSG00000101526	Gm28622	0	0	0	0	0	0	0	0
ENSMUSG00000066477	Gm16551	0	0	0	0	0	0	0	0
ENSMUSG00000101596	Gm28182	0	0	0	0	0	0	0	0
ENSMUSG00000043013	Onecut1	2	1	0	1	4	0	3	0
ENSMUSG00000034858	Fam214a	3199	3854	2948	2996	4226	2888	3516	3170
ENSMUSG00000007656	Arpp19	2219	2305	2087	2706	3727	2109	1877	2122
ENSMUSG00000034593	Myo5a	10078	9045	9169	8625	10101	9772	9322	8176
ENSMUSG00000033590	Myo5c	46	84	57	41	34	40	52	18
ENSMUSG00000032192	Gnb5	929	678	783	737	622	784	851	785
ENSMUSG00000111348	Gm19531	5	7	12	15	11	6	10	10
ENSMUSG00000110824	Gm48677	7	3	6	11	37	1	5	6
ENSMUSG00000032191	Bcl2l10	22	15	5	9	8	16	5	0
ENSMUSG00000042688	Mapk6	4692	4963	4327	7665	13416	4086	4718	5071
ENSMUSG00000097021	4933433G15Rik	483	586	556	379	520	634	465	516
ENSMUSG00000042487	Leo1	561	554	683	721	653	752	754	706
ENSMUSG00000058587	Tmod3	3163	2964	2845	3480	3301	3011	2655	3067
ENSMUSG00000032186	Tmod2	28876	21352	15172	20403	25648	22459	19462	17746
ENSMUSG00000032184	Lysmd2	1555	1298	1129	1835	2426	1249	1340	1071
ENSMUSG00000032181	Scg3	7	2	3	24	19	14	8	3
ENSMUSG00000032179	Bmp5	1150	1061	1538	946	723	978	1035	608
ENSMUSG00000097836	Gm26903	0	0	0	3	0	0	2	0
ENSMUSG00000007908	Hmgcll1	262	319	355	135	146	369	207	227
ENSMUSG00000059383	Gfral	0	0	0	0	0	0	0	0
ENSMUSG00000032360	Hcrtr2	3	0	0	0	0	0	0	0
ENSMUSG00000098894	Gm27234	0	0	0	0	0	0	0	0
ENSMUSG00000032358	Fam83b	824	425	672	420	305	577	462	658
ENSMUSG00000111222	Gm34158	0	0	0	0	0	0	0	0
ENSMUSG00000110839	Gm47800	0	0	0	0	0	0	0	0
ENSMUSG00000032357	Tinag	0	0	0	0	0	0	0	0
ENSMUSG00000098370	Gm19541	0	0	0	0	0	0	0	0
ENSMUSG00000032355	Mlip	0	90	2	2	1	2	2	1
ENSMUSG00000099170	5730403I07Rik	6	9	0	10	4	3	0	0
ENSMUSG00000032352	Lrrc1	820	781	663	654	1194	614	621	675
ENSMUSG00000099094	Gm19569	59	65	44	74	132	45	52	30
ENSMUSG00000044938	Klhl31	10	17	35	9	22	19	4	7
ENSMUSG00000111225	Gm47790	0	3	0	0	0	0	0	0
ENSMUSG00000110838	Gm47789	0	0	0	0	0	0	0	0
ENSMUSG00000111014	Gm47795	1	1	0	0	0	0	0	0
ENSMUSG00000032350	Gclc	1689	1950	1485	2429	3717	1656	1876	1730
ENSMUSG00000111253	Gm34654	0	0	0	0	0	0	0	0
ENSMUSG00000111250	Gm47818	2	0	1	0	0	0	0	0
ENSMUSG00000032349	Elovl5	745	648	514	628	812	446	474	552
ENSMUSG00000111610	Gm34829	0	0	0	0	0	3	0	6
ENSMUSG00000111335	Gm39375	0	0	0	0	0	1	0	0
ENSMUSG00000023333	Gcm1	0	0	0	0	0	1	0	0
ENSMUSG00000001366	Fbxo9	1424	1145	1102	1125	1266	1107	1100	1085
ENSMUSG00000009828	Ick	1110	1049	1144	1075	1035	901	746	964
ENSMUSG00000032348	Gsta4	107	130	106	75	88	96	105	88
ENSMUSG00000074183	Gsta1	0	0	0	0	0	0	0	0
ENSMUSG00000111709	Gm3776	0	0	0	0	0	0	0	0
ENSMUSG00000074179	Gm10639	1	0	0	0	0	0	0	0
ENSMUSG00000066463	Omt2a	0	0	0	0	0	0	0	0
ENSMUSG00000038750	Omt2b	0	0	0	0	0	0	0	0
ENSMUSG00000057933	Gsta2	0	0	0	0	0	0	0	0
ENSMUSG00000060461	Dppa5a	0	0	3	0	0	0	0	0
ENSMUSG00000032346	Ooep	0	0	0	1	0	0	0	0
ENSMUSG00000090724	4930542C12Rik	0	0	0	0	0	0	0	0
ENSMUSG00000070291	Ddx43	1	3	1	1	0	0	0	0
ENSMUSG00000032344	Cgas	10	11	7	6	3	0	11	3
ENSMUSG00000090317	Gm17324	0	0	1	0	0	0	0	0
ENSMUSG00000032342	Mto1	559	475	475	459	375	399	345	437
ENSMUSG00000037742	Eef1a1	178133	143945	161796	198236	317157	126540	156927	145079
ENSMUSG00000111417	Gm47430	0	0	2	6	7	15	0	6
ENSMUSG00000049624	Slc17a5	859	937	824	1062	1569	572	702	686
ENSMUSG00000046186	Cd109	89764	170507	88930	165781	269789	50787	98725	43620
ENSMUSG00000091147	4921509A06Rik	3	1	0	0	0	0	0	0
ENSMUSG00000111363	Gm35024	0	0	0	0	0	0	0	0
ENSMUSG00000110923	Gm47499	0	0	0	0	0	0	0	0
ENSMUSG00000111638	Gm47501	0	0	0	0	0	0	0	0
ENSMUSG00000102020	Gm28620	0	0	0	0	0	0	0	0
ENSMUSG00000111633	Gm39377	0	0	3	0	0	0	0	0
ENSMUSG00000111765	Gm10635	2	2	0	0	0	0	0	2
ENSMUSG00000032332	Col12a1	309	1180	546	346	176	185	120	135
ENSMUSG00000086608	4930562D21Rik	0	0	0	0	0	0	0	0
ENSMUSG00000032330	Cox7a2	1561	1242	1610	2144	2467	1349	1516	1350
ENSMUSG00000032328	Tmem30a	16701	10996	12340	11810	12613	9369	9622	10549
ENSMUSG00000086918	4930429F24Rik	26	16	18	44	6	22	31	29
ENSMUSG00000034898	Filip1	114	159	188	200	191	101	150	162
ENSMUSG00000092581	Gm3211	0	0	0	0	0	0	0	0
ENSMUSG00000034252	Senp6	4740	5138	5154	5669	7340	4905	4797	4653
ENSMUSG00000084917	Gm17477	0	0	0	0	0	2	0	0
ENSMUSG00000033577	Myo6	7807	8525	7635	8833	10687	6879	7299	7475
ENSMUSG00000099016	Gm27227	0	0	0	0	0	0	0	0
ENSMUSG00000032343	Impg1	0	0	0	0	0	1	0	2
ENSMUSG00000111510	Gm48387	0	0	0	0	0	0	0	0
ENSMUSG00000111717	Gm39380	0	0	0	0	0	0	0	0
ENSMUSG00000098685	Gm27224	0	0	0	0	0	0	0	0
ENSMUSG00000097655	Gm26713	0	0	0	0	1	0	0	0
ENSMUSG00000098429	Gm27226	0	0	0	0	0	0	0	0
ENSMUSG00000049511	Htr1b	101	157	56	331	657	76	124	50
ENSMUSG00000097466	D430036J16Rik	0	0	0	2	0	6	7	6
ENSMUSG00000097241	Gm26907	0	0	0	0	0	0	0	0
ENSMUSG00000043289	Mei4	0	1	0	0	0	0	0	0
ENSMUSG00000111697	Gm35548	0	0	0	0	0	0	0	0
ENSMUSG00000099266	1700063H06Rik	0	0	0	0	0	0	0	0
ENSMUSG00000032251	Irak1bp1	130	151	137	218	252	149	147	155
ENSMUSG00000032253	Phip	5118	5061	4699	3901	4517	5043	3875	4549
ENSMUSG00000111839	Gm39383	4	0	0	0	0	0	0	2
ENSMUSG00000111774	Gm38398	0	0	0	0	0	0	0	0
ENSMUSG00000066456	Hmgn3	114	166	106	164	168	90	103	93
ENSMUSG00000101144	Gm29054	0	0	0	4	0	3	4	2
ENSMUSG00000098747	Gm27216	1	0	0	0	0	0	0	0
ENSMUSG00000111443	Gm46123	1	0	0	0	0	0	0	3
ENSMUSG00000032258	Lca5	238	215	262	209	225	253	162	181
ENSMUSG00000099718	Gm2087	0	0	0	1	0	0	0	2
ENSMUSG00000032261	Sh3bgrl2	51	23	1	3	3	23	21	17
ENSMUSG00000110950	Gm39384	0	0	0	0	0	0	0	0
ENSMUSG00000111820	Gm36120	0	0	0	0	2	0	0	0
ENSMUSG00000100155	Gm2109	0	0	0	0	0	0	0	0
ENSMUSG00000032262	Elovl4	2	6	4	0	2	2	0	0
ENSMUSG00000038379	Ttk	29	85	63	40	29	30	71	42
ENSMUSG00000111769	Gm36278	26	11	17	13	8	39	20	17
ENSMUSG00000032263	Bckdhb	646	798	502	578	1719	546	730	543
ENSMUSG00000111757	Gm46124	0	0	0	0	0	0	0	0
ENSMUSG00000111245	Gm39388	0	0	0	0	0	0	0	0
ENSMUSG00000099724	4930554C24Rik	0	0	0	0	0	0	0	0
ENSMUSG00000111500	Gm48820	0	0	0	0	0	0	0	0
ENSMUSG00000102064	Gm28625	0	0	0	0	0	1	0	0
ENSMUSG00000110783	Gm48821	0	0	0	0	0	0	0	1
ENSMUSG00000111281	Gm48830	1	0	5	0	0	0	0	0
ENSMUSG00000111822	Gm48831	0	0	0	0	0	0	0	0
ENSMUSG00000079433	Gm11114	0	0	0	0	0	0	0	0
ENSMUSG00000032265	Tent5a	586	1157	734	995	992	431	380	555
ENSMUSG00000111840	Gm48832	2	0	0	1	5	0	1	0
ENSMUSG00000111663	Gm48833	0	0	0	0	0	0	0	0
ENSMUSG00000110956	Gm48834	0	0	0	0	0	0	0	0
ENSMUSG00000111386	Gm48842	0	0	0	0	0	0	0	0
ENSMUSG00000035941	Ibtk	2172	2065	1866	2213	2366	1797	1769	1914
ENSMUSG00000056031	9330154J02Rik	16	30	6	13	26	23	18	31
ENSMUSG00000035274	Tpbg	241	248	119	179	399	189	235	212
ENSMUSG00000110946	Gm47604	0	0	0	0	0	0	0	0
ENSMUSG00000032415	Ube2cbp	177	145	195	149	119	124	148	133
ENSMUSG00000034973	Dop1a	4278	4495	4290	4827	4895	4283	3775	4379
ENSMUSG00000056131	Pgm3	1774	1736	1814	1937	1916	1654	1507	1551
ENSMUSG00000032417	Rwdd2a	48	43	36	57	104	34	35	53
ENSMUSG00000032418	Me1	19816	12541	14069	16828	20355	13464	11795	15285
ENSMUSG00000087466	A330041J22Rik	194	165	134	149	160	177	127	173
ENSMUSG00000033491	Prss35	2905	1038	1119	1551	1207	1420	1018	1554
ENSMUSG00000033419	Snap91	6	2	0	0	0	4	0	1
ENSMUSG00000111874	Gm36539	0	0	0	0	0	0	0	0
ENSMUSG00000047897	Ripply2	0	0	0	0	0	0	0	0
ENSMUSG00000032872	Cyb5r4	659	753	624	597	783	591	553	648
ENSMUSG00000042761	Mrap2	0	0	0	1	0	0	0	0
ENSMUSG00000056919	Cep162	649	742	851	840	598	854	632	783
ENSMUSG00000032419	Tbx18	116	47	29	41	33	48	21	99
ENSMUSG00000100782	Gm28231	0	8	0	2	2	0	0	0
ENSMUSG00000032420	Nt5e	842	1548	1037	1586	1048	510	638	653
ENSMUSG00000032422	Snx14	2295	2256	2187	2063	2717	1592	1987	1771
ENSMUSG00000101335	Gm28229	124	150	177	126	103	146	121	188
ENSMUSG00000032423	Syncrip	3817	4382	4423	6337	7241	3802	3576	4732
ENSMUSG00000097195	Snhg5	758	831	755	1180	2045	769	824	725
ENSMUSG00000032425	Zfp949	3742	3450	3517	2306	2606	3529	3266	3349
ENSMUSG00000090693	Trim43a	20	33	33	28	43	21	25	38
ENSMUSG00000097073	9430037G07Rik	16	11	27	11	12	17	4	7
ENSMUSG00000079427	Mthfsl	341	224	293	271	160	248	189	238
ENSMUSG00000074149	Gm10634	9	14	9	7	16	28	8	10
ENSMUSG00000099974	Bcl2a1d	0	1	1	0	0	0	0	0
ENSMUSG00000101698	Gm29562	5	1	3	0	8	4	9	1
ENSMUSG00000067399	Trim43c	1	9	0	2	3	0	0	1
ENSMUSG00000097177	9330159M07Rik	454	532	386	325	234	449	286	424
ENSMUSG00000097677	Gm26611	0	0	0	0	0	0	2	0
ENSMUSG00000099930	Gm2396	9	1	3	2	1	8	9	7
ENSMUSG00000102037	Bcl2a1a	0	0	0	0	0	0	0	0
ENSMUSG00000079162	Trim43b	1	4	10	7	10	4	0	4
ENSMUSG00000074146	4930579C12Rik	11	15	12	8	3	6	5	2
ENSMUSG00000089929	Bcl2a1b	0	10	0	0	0	0	2	0
ENSMUSG00000066442	Mthfs	761	651	727	494	443	589	452	689
ENSMUSG00000111806	Gm47403	115	265	157	89	239	131	105	139
ENSMUSG00000039313	Minar1	7288	11331	7691	8662	17665	6056	8138	6171
ENSMUSG00000111274	Gm47409	0	4	4	2	0	0	5	0
ENSMUSG00000032353	Tmed3	1657	1168	1752	1952	1857	1130	1368	1080
ENSMUSG00000047606	Ankrd34c	0	0	1	0	0	0	0	0
ENSMUSG00000098727	1700017I07Rik	0	0	0	0	0	0	0	0
ENSMUSG00000098627	4930524O08Rik	0	1	4	0	0	3	0	0
ENSMUSG00000032356	Rasgrf1	2979	2831	4341	3026	3662	2773	2706	2313
ENSMUSG00000032359	Ctsh	1209	1167	1789	1849	1503	967	999	857
ENSMUSG00000062270	Morf4l1	11929	11716	11500	16814	27620	13830	13144	12547
ENSMUSG00000032363	Adamts7	547	383	429	433	305	413	297	372
ENSMUSG00000037410	Tbc1d2b	4782	5916	4258	6889	11070	2826	5072	3090
ENSMUSG00000111666	Gm30849	2	11	4	5	1	4	1	3
ENSMUSG00000099512	Gm28703	0	0	0	0	0	0	0	0
ENSMUSG00000099406	Gm29408	0	0	0	0	0	0	0	0
ENSMUSG00000101608	Gm28652	0	0	0	0	0	0	0	0
ENSMUSG00000032368	Zic1	0	19	1	0	1	1	4	3
ENSMUSG00000036972	Zic4	0	3	2	0	5	2	0	1
ENSMUSG00000100341	Gm29478	0	0	0	0	0	0	0	0
ENSMUSG00000109896	Gm31409	0	0	0	0	0	0	0	0
ENSMUSG00000095654	Plscr5	0	0	0	0	0	0	0	0
ENSMUSG00000032369	Plscr1	263	250	206	282	486	183	432	209
ENSMUSG00000032372	Plscr2	5	29	14	5	21	19	16	17
ENSMUSG00000101370	Gm29139	0	0	0	0	0	0	0	0
ENSMUSG00000074139	1700057G04Rik	1	0	0	0	1	1	0	0
ENSMUSG00000032377	Plscr4	31	139	52	34	40	62	40	56
ENSMUSG00000032374	Plod2	7227	5304	5973	4967	5071	4162	3613	4601
ENSMUSG00000101734	4933400C23Rik	0	5	0	0	0	4	0	3
ENSMUSG00000099823	Gm28054	0	0	0	0	0	0	0	0
ENSMUSG00000100294	1700034K08Rik	0	0	0	0	0	0	0	0
ENSMUSG00000045414	Dipk2a	1869	1436	1589	2082	2636	1144	950	1948
ENSMUSG00000101595	Gm29395	0	2	7	0	0	0	1	0
ENSMUSG00000031129	Slc9a9	217	299	220	186	230	157	192	237
ENSMUSG00000089709	Gm16262	0	0	0	0	0	0	0	0
ENSMUSG00000033350	Chst2	39	69	95	49	27	44	22	35
ENSMUSG00000032407	U2surp	4652	4615	4345	4323	4767	4444	4295	4650
ENSMUSG00000101037	Gm28424	83	34	23	56	36	30	57	34
ENSMUSG00000110827	Gm32281	0	0	0	0	0	0	0	0
ENSMUSG00000064225	Paqr9	22	38	26	12	6	15	12	13
ENSMUSG00000086585	Gm16126	0	2	0	0	0	2	0	3
ENSMUSG00000086248	Gm16127	0	4	0	0	3	6	3	1
ENSMUSG00000015354	Pcolce2	850	739	785	910	711	743	787	679
ENSMUSG00000032839	Trpc1	2006	1950	2022	2589	3131	1832	1883	2006
ENSMUSG00000049493	Pls1	1664	1006	1221	1316	1636	1266	1216	1545
ENSMUSG00000096655	1700065D16Rik	12	27	6	12	13	20	10	1
ENSMUSG00000032409	Atr	3681	2936	3054	3054	3044	3188	2591	2924
ENSMUSG00000097777	Gm16794	282	253	252	180	176	190	144	239
ENSMUSG00000032410	Xrn1	7047	6944	5891	4919	6373	5528	5435	6128
ENSMUSG00000101867	C78334	0	0	0	0	0	0	1	0
ENSMUSG00000100931	Gm28085	6	0	4	6	2	8	0	7
ENSMUSG00000041440	Gk5	583	608	528	626	591	420	498	526
ENSMUSG00000032411	Tfdp2	5061	6481	4145	5809	12264	3521	4642	5260
ENSMUSG00000032412	Atp1b3	6122	6102	7736	10849	9638	5650	5724	4965
ENSMUSG00000056418	BC043934	55	59	48	73	54	64	35	39
ENSMUSG00000051234	Rnf7	657	529	637	786	777	588	579	545
ENSMUSG00000099564	Gm28729	2	2	1	1	5	3	0	5
ENSMUSG00000032413	Rasa2	2381	2082	2173	2939	2408	1882	1752	2006
ENSMUSG00000040433	Zbtb38	8364	6812	7418	10979	13659	6260	6739	6103
ENSMUSG00000102097	A930006L05Rik	3	5	0	1	0	2	3	1
ENSMUSG00000101581	C430002N11Rik	18	23	32	11	19	38	21	23
ENSMUSG00000043587	Pxylp1	2123	1996	2605	2923	2499	1341	1758	1083
ENSMUSG00000046997	Spsb4	139	222	470	454	420	124	214	109
ENSMUSG00000085541	Gm16010	0	3	3	8	3	5	8	4
ENSMUSG00000101365	Gm19325	39	59	45	42	88	30	18	53
ENSMUSG00000032449	Slc25a36	6909	6821	6561	6253	9227	5873	5524	6505
ENSMUSG00000084911	Gm16185	0	0	0	0	0	0	0	0
ENSMUSG00000032451	Trim42	0	0	0	0	0	0	0	0
ENSMUSG00000087167	Gm15891	0	0	0	0	0	0	0	0
ENSMUSG00000032452	Clstn2	0	34	7	6	2	22	32	5
ENSMUSG00000090255	4921534H16Rik	0	0	0	0	0	0	0	0
ENSMUSG00000046995	2610303G11Rik	0	0	0	0	0	0	0	0
ENSMUSG00000032456	Nmnat3	113	151	176	102	169	145	110	144
ENSMUSG00000046402	Rbp1	595	564	754	724	939	585	654	521
ENSMUSG00000032454	Rbp2	35	45	25	40	59	39	67	15
ENSMUSG00000051074	4930579K19Rik	82	71	71	111	92	39	94	91
ENSMUSG00000032458	Copb2	5783	4700	5293	6718	7179	5036	5351	5008
ENSMUSG00000032459	Mrps22	183	202	222	278	239	217	229	199
ENSMUSG00000102861	Gm37637	5	30	9	11	11	5	7	14
ENSMUSG00000102013	E330023G01Rik	0	0	0	0	0	0	0	0
ENSMUSG00000091080	Prr23a1	0	0	0	0	0	0	0	0
ENSMUSG00000063058	Prr23a2	0	0	0	0	0	0	0	0
ENSMUSG00000090470	Prr23a3	0	0	0	0	0	0	0	0
ENSMUSG00000074123	7420426K07Rik	0	0	0	0	0	0	0	0
ENSMUSG00000097072	Foxl2os	0	0	0	0	3	0	0	0
ENSMUSG00000050397	Foxl2	0	0	0	2	0	0	0	0
ENSMUSG00000032463	Faim	354	349	295	336	305	392	284	398
ENSMUSG00000044860	Gm1123	7	6	5	6	1	8	2	5
ENSMUSG00000032462	Pik3cb	800	995	816	1320	1576	733	1054	965
ENSMUSG00000096316	Faiml	0	0	0	0	0	0	0	0
ENSMUSG00000056267	Cep70	834	792	767	728	589	805	714	810
ENSMUSG00000100281	4930422M22Rik	0	2	0	0	1	0	0	0
ENSMUSG00000037681	Esyt3	298	348	298	641	466	210	269	126
ENSMUSG00000100123	Gm28087	0	1	0	0	0	0	0	0
ENSMUSG00000032470	Mras	1226	934	1340	1646	1958	976	1015	981
ENSMUSG00000046242	Nme9	0	0	0	0	0	0	0	0
ENSMUSG00000032468	Armc8	1827	1782	1775	1974	2033	1620	1651	1902
ENSMUSG00000032469	Dbr1	444	441	398	635	814	387	404	403
ENSMUSG00000037953	A4gnt	0	0	0	0	0	0	0	0
ENSMUSG00000037784	Dzip1l	1754	1644	1413	1474	1753	1460	1626	1333
ENSMUSG00000032473	Cldn18	0	0	0	0	1	0	0	0
ENSMUSG00000089655	Gm16004	0	0	0	0	0	0	0	0
ENSMUSG00000110929	Gm47757	0	0	0	0	0	0	0	0
ENSMUSG00000053747	Sox14	0	0	0	0	0	0	0	0
ENSMUSG00000101584	4930519F24Rik	0	0	0	0	0	0	0	0
ENSMUSG00000101042	Gm28167	0	0	0	0	0	0	0	0
ENSMUSG00000111258	Gm34397	0	0	0	0	0	0	0	0
ENSMUSG00000101287	Gm28166	0	0	0	2	0	0	4	0
ENSMUSG00000044244	Il20rb	98	109	89	94	118	95	84	137
ENSMUSG00000032475	Nck1	1016	1042	1079	1331	1392	901	777	1211
ENSMUSG00000100176	Gm28586	45	40	21	44	20	27	31	56
ENSMUSG00000070287	Slc35g2	124	68	139	167	135	75	56	96
ENSMUSG00000037286	Stag1	4973	5612	5423	6219	8471	5007	4628	5227
ENSMUSG00000032527	Pccb	846	626	650	638	646	606	702	713
ENSMUSG00000066415	Msl2	3824	3886	3072	3513	5944	3145	3166	3124
ENSMUSG00000043154	Ppp2r3a	2207	2441	2591	2896	2858	2171	2035	2368
ENSMUSG00000101941	Gm28979	2	0	0	0	0	0	0	0
ENSMUSG00000100807	Gm29521	2	8	0	0	0	7	2	2
ENSMUSG00000057710	9630041A04Rik	0	0	0	0	0	0	0	0
ENSMUSG00000032537	Ephb1	8	30	5	6	1	6	0	3
ENSMUSG00000101648	Gm29388	0	2	0	0	0	0	0	1
ENSMUSG00000035606	Ky	129	55	136	31	11	114	73	58
ENSMUSG00000100279	Gm29387	0	2	2	0	0	2	0	0
ENSMUSG00000032534	Cep63	1543	1188	1326	953	1015	1433	1336	1217
ENSMUSG00000035048	Anapc13	497	335	397	464	566	421	620	387
ENSMUSG00000099491	4930533D04Rik	0	1	2	0	0	0	0	0
ENSMUSG00000032531	Amotl2	7590	7837	3580	11670	17338	3774	4444	3159
ENSMUSG00000093812	Gm5627	0	1	1	0	0	0	0	1
ENSMUSG00000110884	Gm47416	0	7	0	2	8	0	0	0
ENSMUSG00000032547	Ryk	3977	4202	3784	4888	7195	3378	3793	4031
ENSMUSG00000032548	Slco2a1	132	103	43	87	323	140	125	101
ENSMUSG00000110765	Gm47468	0	0	0	0	0	0	0	0
ENSMUSG00000032549	Rab6b	11	7	9	3	21	4	12	5
ENSMUSG00000032553	Srprb	2047	1645	2030	2520	2890	1467	1827	1784
ENSMUSG00000032554	Trf	4208	7907	4691	6162	11514	2637	5067	3954
ENSMUSG00000033688	1300017J02Rik	94	265	106	155	271	123	123	116
ENSMUSG00000032555	Topbp1	2345	2521	2299	2934	2924	2258	2168	2256
ENSMUSG00000032803	Cdv3	9525	8916	8237	11109	14497	8117	7936	8216
ENSMUSG00000111399	Gm47328	0	0	0	0	0	0	0	0
ENSMUSG00000086236	5830418P13Rik	3	7	1	0	10	2	0	3
ENSMUSG00000032556	Bfsp2	1	5	14	3	8	7	3	8
ENSMUSG00000085168	Gm16252	0	6	5	0	2	2	0	1
ENSMUSG00000042757	Tmem108	105	69	33	110	122	55	51	103
ENSMUSG00000111278	Gm32743	0	0	0	0	0	0	3	0
ENSMUSG00000099616	4932413F04Rik	0	0	0	0	0	0	0	0
ENSMUSG00000099722	Gm29154	6	0	0	0	0	0	0	0
ENSMUSG00000111035	Gm33054	9	5	1	1	0	3	2	9
ENSMUSG00000032558	Nphp3	2040	1825	1773	1435	1556	1791	1745	1820
ENSMUSG00000032557	Uba5	1433	1079	1525	1562	1149	1297	1298	1280
ENSMUSG00000090150	Acad11	1289	1141	1015	798	1152	725	890	1022
ENSMUSG00000079355	Ackr4	7	269	49	30	13	14	19	11
ENSMUSG00000032560	Dnajc13	4300	4158	3918	3473	3810	3552	3749	3398
ENSMUSG00000032561	Acpp	15	12	6	0	0	13	95	4
ENSMUSG00000099599	Gm28548	0	0	0	0	0	0	0	0
ENSMUSG00000032564	Cpne4	0	0	0	0	0	2	0	0
ENSMUSG00000032563	Mrpl3	1330	1251	1273	1361	1548	1255	1236	1390
ENSMUSG00000111044	Gm47106	0	0	0	0	0	0	2	0
ENSMUSG00000032565	Nudt16	646	588	517	506	934	380	498	462
ENSMUSG00000032566	Nudt16l2	0	0	0	0	0	0	0	0
ENSMUSG00000035032	Nek11	42	42	34	23	17	47	42	23
ENSMUSG00000093590	Gm20643	0	0	0	0	0	0	0	0
ENSMUSG00000085430	Gm15619	0	0	0	0	0	0	0	0
ENSMUSG00000032567	Aste1	442	487	401	681	889	401	386	497
ENSMUSG00000032570	Atp2c1	4951	4372	4029	3341	4782	3602	3963	3968
ENSMUSG00000099373	Gm19667	0	0	0	0	0	0	0	4
ENSMUSG00000032571	Pik3r4	1981	1776	1494	1601	1874	1362	1617	1440
ENSMUSG00000043719	Col6a6	0	0	3	1	0	3	0	0
ENSMUSG00000091345	Col6a5	4	122	1	1	1	6	7	9
ENSMUSG00000032572	Col6a4	7	5	4	2	4	4	24	7
ENSMUSG00000111796	Gm47575	0	0	0	0	0	0	0	0
ENSMUSG00000100795	Gm29208	0	0	1	0	0	0	0	0
ENSMUSG00000086296	D030055H07Rik	6	5	0	3	3	2	6	5
ENSMUSG00000020258	Glyctk	248	119	146	130	115	109	137	87
ENSMUSG00000020257	Wdr82	1994	1756	1961	2254	2379	1458	1568	1770
ENSMUSG00000020253	Ppm1m	1860	1445	1403	1339	1872	1057	1573	1114
ENSMUSG00000023277	Twf2	415	371	376	430	425	252	500	253
ENSMUSG00000045322	Tlr9	2	14	4	1	9	3	1	2
ENSMUSG00000032786	Alas1	920	866	949	900	759	614	1069	782
ENSMUSG00000097592	4930500F10Rik	48	21	23	23	16	23	28	42
ENSMUSG00000023345	Poc1a	129	158	116	78	101	122	129	99
ENSMUSG00000099879	Gm29123	0	0	0	0	5	0	0	0
ENSMUSG00000053716	Dusp7	460	604	696	842	739	310	536	412
ENSMUSG00000048758	Rpl29	263	184	269	361	359	406	452	191
ENSMUSG00000023262	Acy1	429	389	357	298	333	227	411	258
ENSMUSG00000042210	Abhd14a	329	245	301	206	243	141	219	192
ENSMUSG00000042073	Abhd14b	999	956	892	659	854	622	1013	837
ENSMUSG00000100039	Gm28959	11	29	13	26	28	44	18	26
ENSMUSG00000023495	Pcbp4	2810	2441	2504	3161	4052	1714	2789	1776
ENSMUSG00000091735	Gpr62	109	115	85	78	222	103	110	145
ENSMUSG00000023249	Parp3	2429	2200	2084	1812	2587	1705	2027	1592
ENSMUSG00000041506	Rrp9	383	365	437	503	513	259	413	299
ENSMUSG00000066383	Iqcf1	5	11	5	7	8	3	7	10
ENSMUSG00000118396	Iqcf3	0	0	0	0	0	0	0	0
ENSMUSG00000066382	Iqcf5	0	0	0	0	0	0	0	0
ENSMUSG00000041009	Iqcf4	2	0	1	4	2	0	0	0
ENSMUSG00000091129	Iqcf6	0	0	0	4	13	4	1	2
ENSMUSG00000101411	Gm28111	0	0	0	0	0	0	0	0
ENSMUSG00000023192	Grm2	0	4	2	7	13	2	0	4
ENSMUSG00000040813	Tex264	2663	2113	2358	2643	3695	1817	2577	1765
ENSMUSG00000040661	Rad54l2	3669	3780	3472	4427	5531	3017	3214	3336
ENSMUSG00000040325	Dcaf1	2306	1664	1857	1942	1836	1573	1493	1818
ENSMUSG00000032575	Manf	811	855	788	1312	2310	628	628	705
ENSMUSG00000103835	Gm37612	3	13	5	5	2	6	5	4
ENSMUSG00000074102	Rbm15b	2032	2008	1824	2246	4001	1412	1730	1662
ENSMUSG00000090207	4930524O07Rik	36	52	36	63	93	44	50	36
ENSMUSG00000039716	Dock3	98	113	53	105	77	51	53	78
ENSMUSG00000104086	1700039M15Rik	0	0	0	0	0	0	0	0
ENSMUSG00000032577	Mapkapk3	224	142	160	156	76	110	326	132
ENSMUSG00000032578	Cish	209	110	137	126	329	106	97	177
ENSMUSG00000090570	Gm17041	0	0	0	0	0	1	0	0
ENSMUSG00000032579	Hemk1	1019	717	787	607	534	664	664	707
ENSMUSG00000037977	6430571L13Rik	101	59	54	63	47	82	52	47
ENSMUSG00000102144	4930429P21Rik	0	0	0	0	0	0	0	0
ENSMUSG00000010066	Cacna2d2	0	1	0	4	0	2	0	1
ENSMUSG00000091816	Gm17141	4	0	0	0	0	0	0	0
ENSMUSG00000091425	Gm17118	0	0	0	0	0	0	0	0
ENSMUSG00000010045	Tmem115	1278	1148	1266	1625	1725	714	1230	776
ENSMUSG00000037190	Cyb561d2	319	166	239	115	183	150	170	180
ENSMUSG00000010057	Nprl2	507	279	286	290	169	239	271	240
ENSMUSG00000010044	Zmynd10	71	52	57	32	41	30	60	42
ENSMUSG00000102300	Gm34106	8	7	5	9	6	7	9	5
ENSMUSG00000010067	Rassf1	2280	2004	1980	2666	4302	1737	2158	1918
ENSMUSG00000097099	Gm9917	59	52	80	24	8	74	48	72
ENSMUSG00000010054	Tusc2	1092	1106	1030	1396	2099	744	827	964
ENSMUSG00000010047	Hyal2	501	301	386	430	311	242	242	210
ENSMUSG00000089935	Gm16343	0	0	0	1	0	2	0	0
ENSMUSG00000010051	Hyal1	490	360	335	308	528	306	319	273
ENSMUSG00000079334	Naa80	677	401	449	472	699	304	479	376
ENSMUSG00000036091	Hyal3	139	135	90	121	209	89	94	102
ENSMUSG00000010048	Ifrd2	595	494	554	524	421	385	350	297
ENSMUSG00000103409	Lsmem2	110	106	78	105	142	74	125	104
ENSMUSG00000103164	Gm38150	35	39	25	31	30	15	18	32
ENSMUSG00000057969	Sema3b	9908	3509	5119	5281	2878	3963	4941	4719
ENSMUSG00000032562	Gnai2	15316	10586	14451	13856	15067	9611	15704	10666
ENSMUSG00000010064	Slc38a3	2	18	8	10	1	8	12	1
ENSMUSG00000034837	Gnat1	5	1	2	0	2	8	0	0
ENSMUSG00000034684	Sema3f	65	116	82	106	112	49	55	67
ENSMUSG00000032580	Rbm5	6750	5353	5974	3870	4093	5825	5412	5288
ENSMUSG00000102899	Gm37850	0	0	0	0	0	0	0	0
ENSMUSG00000032582	Rbm6	2882	2935	3141	2594	2889	3531	3163	3132
ENSMUSG00000032583	Mon1a	276	241	285	290	287	147	157	197
ENSMUSG00000032584	Mst1r	23	87	33	26	15	39	19	8
ENSMUSG00000066368	Actl11	0	1	0	0	0	1	0	0
ENSMUSG00000102377	Gm37974	0	0	0	0	0	0	0	0
ENSMUSG00000032936	Camkv	0	6	0	0	0	0	0	0
ENSMUSG00000032586	Traip	56	91	129	123	145	135	108	57
ENSMUSG00000032596	Uba7	227	217	230	66	69	207	241	132
ENSMUSG00000042106	Inka1	21	17	18	11	7	4	15	2
ENSMUSG00000093749	4921523L03Rik	1	7	8	2	0	2	15	7
ENSMUSG00000032595	Cdhr4	7	22	8	20	29	25	18	20
ENSMUSG00000093619	4930535L15Rik	12	25	15	6	33	24	24	21
ENSMUSG00000032594	Ip6k1	9732	9355	8389	9226	13952	6482	8996	7034
ENSMUSG00000102540	Gm38134	0	0	0	0	0	0	0	0
ENSMUSG00000070284	Gmppb	448	469	616	830	786	326	341	394
ENSMUSG00000041528	Rnf123	2715	2056	2154	1985	2025	1590	2045	1916
ENSMUSG00000092218	Gm20529	3	0	2	2	3	2	0	1
ENSMUSG00000032593	Amigo3	106	131	173	182	255	53	92	89
ENSMUSG00000032591	Mst1	16	1	1	5	5	1	0	2
ENSMUSG00000032590	Apeh	2347	2037	2104	1809	1991	2000	2228	2047
ENSMUSG00000032589	Bsn	820	755	649	860	743	537	865	646
ENSMUSG00000102224	4930447F24Rik	184	153	141	169	369	191	175	125
ENSMUSG00000039952	Dag1	18927	17583	15188	21140	27537	12829	16539	11240
ENSMUSG00000032606	Nicn1	1713	1153	1072	952	1104	868	956	1191
ENSMUSG00000032607	Amt	289	190	227	165	77	180	190	210
ENSMUSG00000039461	Tcta	3444	3312	2997	4276	4303	2596	2981	3001
ENSMUSG00000007815	Rhoa	15008	14848	14762	21980	23570	14515	14838	15248
ENSMUSG00000104208	Gm37401	7	6	1	10	19	1	0	0
ENSMUSG00000063856	Gpx1	3164	3692	3705	6591	6627	3877	4482	3783
ENSMUSG00000032612	Usp4	4779	4223	4517	5435	5249	4619	4872	4751
ENSMUSG00000104399	Gm37963	282	216	270	168	156	341	278	278
ENSMUSG00000032611	1700102P08Rik	76	96	91	122	109	60	55	96
ENSMUSG00000047220	Ccdc36	5	3	7	2	0	0	1	0
ENSMUSG00000050641	BC048562	0	0	0	0	0	0	0	0
ENSMUSG00000032609	Klhdc8b	2331	1973	1792	1350	1232	1248	1865	1297
ENSMUSG00000049305	Ccdc71	1434	1128	1336	1382	1721	1231	1651	1098
ENSMUSG00000052911	Lamb2	13126	12181	10715	12452	11580	6179	11146	5173
ENSMUSG00000006676	Usp19	6965	6120	6365	6904	8936	4486	6091	4848
ENSMUSG00000032604	Qars	3600	3355	3434	3100	4754	2404	3204	2512
ENSMUSG00000006673	Qrich1	6490	6146	5862	6429	9218	5266	6244	5540
ENSMUSG00000062867	Impdh2	2045	1750	2144	2000	2186	1177	1462	1418
ENSMUSG00000070283	Ndufaf3	639	500	489	717	778	317	543	417
ENSMUSG00000103103	4833445I07Rik	225	220	247	286	177	198	329	190
ENSMUSG00000019039	Dalrd3	835	634	833	654	554	430	699	496
ENSMUSG00000066357	Wdr6	4759	2870	4016	2755	2025	2331	3060	2527
ENSMUSG00000006675	P4htm	1152	1097	863	1348	1462	812	1135	776
ENSMUSG00000102770	Gm38163	12	16	44	11	38	32	16	23
ENSMUSG00000064145	Arih2	4009	3581	3332	4291	5836	2963	3477	3300
ENSMUSG00000032602	Slc25a20	767	707	745	732	922	588	662	574
ENSMUSG00000032601	Prkar2a	7531	6446	5561	7404	11390	5356	5762	5526
ENSMUSG00000032599	Ip6k2	1462	1690	1278	1468	2999	1185	1703	1034
ENSMUSG00000032598	Nckipsd	628	482	581	621	449	398	514	482
ENSMUSG00000103785	Gm35025	0	0	0	0	1	0	7	0
ENSMUSG00000023473	Celsr3	39	18	19	21	29	20	87	8
ENSMUSG00000023259	Slc26a6	97	123	132	195	117	119	129	119
ENSMUSG00000025652	Tmem89	3	4	6	7	4	7	0	10
ENSMUSG00000025651	Uqcrc1	2207	2041	2102	2772	2535	1330	1890	1515
ENSMUSG00000025650	Col7a1	42	25	64	23	65	38	24	28
ENSMUSG00000049699	Ucn2	0	2	0	0	1	2	0	6
ENSMUSG00000103811	Gm38004	4	4	1	5	5	6	2	3
ENSMUSG00000025648	Pfkfb4	1927	1422	1731	1850	1652	1624	1880	1742
ENSMUSG00000025647	Shisa5	2095	1978	2240	2473	2596	1361	1964	1574
ENSMUSG00000049734	Trex1	0	0	0	0	0	0	0	0
ENSMUSG00000025646	Atrip	821	642	740	878	899	584	616	653
ENSMUSG00000091537	Tma7	378	302	380	495	597	487	579	332
ENSMUSG00000025645	Ccdc51	261	243	246	361	411	201	198	273
ENSMUSG00000025644	Gm7628	514	1025	542	780	2628	639	1046	587
ENSMUSG00000053646	Plxnb1	12171	11248	9746	9510	12743	8154	11001	7036
ENSMUSG00000047237	Fbxw21	0	0	0	0	0	0	0	0
ENSMUSG00000049314	Fbxw13	0	0	0	0	0	0	0	0
ENSMUSG00000061701	Fbxw20	0	0	0	0	0	0	2	0
ENSMUSG00000105589	Fbxw14	0	0	0	0	0	0	0	0
ENSMUSG00000054087	Fbxw28	0	0	0	0	0	0	0	0
ENSMUSG00000070324	Fbxw22	0	0	0	0	0	0	0	0
ENSMUSG00000074062	Fbxw16	2	4	0	0	0	0	0	0
ENSMUSG00000106134	Gm42493	0	0	0	0	0	0	0	1
ENSMUSG00000074061	Fbxw19	4	0	2	0	0	0	0	0
ENSMUSG00000104674	Gm42756	0	0	0	0	0	0	0	0
ENSMUSG00000074060	Fbxw15	1	0	5	3	1	7	4	3
ENSMUSG00000062275	Fbxw24	13	18	15	4	4	20	21	24
ENSMUSG00000094992	Fbxw25	13	13	6	14	3	18	19	14
ENSMUSG00000074059	Fbxw18	66	114	61	86	25	166	72	109
ENSMUSG00000059547	Fbxw26	250	294	170	379	160	739	307	507
ENSMUSG00000104614	Fbxw27	11	3	9	6	3	7	3	5
ENSMUSG00000050074	Spink8	29	8	1	19	69	19	18	59
ENSMUSG00000032478	Nme6	346	284	299	266	246	303	234	315
ENSMUSG00000038357	Camp	94	178	36	18	0	349	1658	24
ENSMUSG00000032477	Cdc25a	929	723	643	887	857	602	683	688
ENSMUSG00000032479	Map4	22132	19779	23311	27622	30711	20744	24546	21787
ENSMUSG00000105856	Gm43732	0	0	0	0	0	0	0	0
ENSMUSG00000032480	Dhx30	3236	2562	3156	3014	3109	2529	2542	2840
ENSMUSG00000032481	Smarcc1	2843	2734	3106	3134	3362	2780	2959	2646
ENSMUSG00000032482	Cspg5	86	103	107	98	243	72	121	92
ENSMUSG00000105484	Gm42775	0	0	0	0	0	0	0	0
ENSMUSG00000054836	Elp6	138	68	111	85	66	110	110	88
ENSMUSG00000032485	Scap	7396	6338	6509	6051	7837	3663	7970	4120
ENSMUSG00000036057	Ptpn23	5517	3801	3959	4859	4669	3753	5180	3629
ENSMUSG00000032484	Ngp	1036	1941	457	212	19	2454	20409	232
ENSMUSG00000054792	Klhl18	907	979	891	1184	1092	781	933	815
ENSMUSG00000032489	Kif9	396	334	408	242	194	286	387	272
ENSMUSG00000044791	Setd2	7328	7194	6606	7746	10830	6738	7063	6674
ENSMUSG00000032491	Nradd	381	344	337	458	519	289	378	291
ENSMUSG00000056724	Nbeal2	1301	1183	1030	1378	1053	722	1770	904
ENSMUSG00000105127	Gm42470	3	20	12	8	9	13	11	7
ENSMUSG00000019659	Ccdc12	527	492	496	533	643	511	602	451
ENSMUSG00000104945	Gm35715	0	0	0	0	0	0	0	0
ENSMUSG00000032492	Pth1r	4254	2593	2742	2833	2031	2167	2774	2090
ENSMUSG00000059741	Myl3	64	7	31	33	15	77	67	28
ENSMUSG00000044664	Prss42	0	0	0	2	0	4	0	0
ENSMUSG00000032493	Prss44	0	0	0	0	1	0	0	0
ENSMUSG00000058398	Prss43	0	0	0	0	0	0	0	0
ENSMUSG00000047257	Prss45	0	0	0	6	0	0	0	0
ENSMUSG00000049719	Prss46	0	0	5	0	0	0	0	0
ENSMUSG00000048752	Prss50	0	4	0	0	0	0	0	0
ENSMUSG00000049555	Tmie	72	200	75	35	88	68	83	40
ENSMUSG00000044037	Als2cl	1016	929	917	961	1206	849	1088	767
ENSMUSG00000096393	Fam240a	0	0	0	0	0	0	0	0
ENSMUSG00000032494	Tdgf1	0	0	0	0	0	0	0	0
ENSMUSG00000032495	Lrrc2	6	2	0	0	11	1	0	0
ENSMUSG00000066319	Rtp3	0	1	0	0	0	0	0	0
ENSMUSG00000102060	1700061E17Rik	0	0	0	0	0	0	0	0
ENSMUSG00000057802	Gm10030	1	2	1	0	0	1	1	0
ENSMUSG00000032496	Ltf	684	741	325	93	8	1223	10309	104
ENSMUSG00000043953	Ccrl2	18	22	11	8	20	11	12	8
ENSMUSG00000032497	Lrrfip2	14893	14092	15584	14940	19955	15009	17624	13293
ENSMUSG00000032498	Mlh1	1251	1063	1122	957	800	1000	977	1182
ENSMUSG00000046785	Epm2aip1	7802	7016	6609	7082	8929	5914	5759	6262
ENSMUSG00000062296	Trank1	20	11	39	15	11	28	24	8
ENSMUSG00000032500	Dclk3	2	10	5	2	0	0	0	0
ENSMUSG00000106647	Gm42523	0	0	0	0	0	0	0	0
ENSMUSG00000106232	Gm43236	0	0	0	0	0	0	0	0
ENSMUSG00000032502	Stac	0	0	2	0	0	2	2	0
ENSMUSG00000111054	4930545L08Rik	0	0	0	0	0	0	0	0
ENSMUSG00000032503	Arpp21	2	0	1	0	2	0	1	4
ENSMUSG00000089718	2310075C17Rik	0	0	1	0	0	0	0	0
ENSMUSG00000087038	2900079G21Rik	0	0	0	0	0	0	0	0
ENSMUSG00000110876	4933411E02Rik	0	0	0	0	0	0	0	0
ENSMUSG00000110996	Gm36251	0	0	0	0	0	0	0	0
ENSMUSG00000111235	Gm4657	0	0	0	0	0	0	0	0
ENSMUSG00000111022	Gm36367	0	0	0	0	0	0	0	0
ENSMUSG00000110784	Gm39436	0	0	0	0	0	0	0	0
ENSMUSG00000111532	Gm36485	3	0	0	0	0	0	0	0
ENSMUSG00000111199	Gm47875	0	0	0	0	0	0	0	0
ENSMUSG00000109890	AU023762	4	0	1	0	0	0	0	0
ENSMUSG00000111364	Gm36745	0	2	15	19	5	6	6	3
ENSMUSG00000032504	Pdcd6ip	12812	10248	11634	13035	14966	9807	10921	10566
ENSMUSG00000033392	Clasp2	8677	8196	8576	8791	9267	7216	6791	8038
ENSMUSG00000009741	Ubp1	4508	3976	4623	4155	5100	3667	4261	3884
ENSMUSG00000032507	Fbxl2	3465	2851	3065	2177	2004	2587	2779	2600
ENSMUSG00000111793	Gm47950	106	162	142	88	84	116	111	144
ENSMUSG00000086596	Susd5	128230	83305	100248	124351	120276	70610	97209	68776
ENSMUSG00000111734	Gm29825	125	56	74	67	54	113	125	87
ENSMUSG00000064299	4921528I07Rik	27	16	21	9	13	13	23	26
ENSMUSG00000053820	Bcl2a1c	0	0	1	0	0	0	0	0
ENSMUSG00000074039	4930520O04Rik	105	103	138	110	60	168	106	126
ENSMUSG00000032431	Crtap	5376	3840	4186	4790	4509	3472	4079	3677
ENSMUSG00000045594	Glb1	474	434	436	437	434	348	339	340
ENSMUSG00000079260	Tmppe	749	709	642	768	753	520	550	574
ENSMUSG00000047898	Ccr4	0	0	0	0	0	0	0	0
ENSMUSG00000079259	Trim71	2	15	1	7	21	6	10	0
ENSMUSG00000097821	C130032M10Rik	23	50	8	41	109	29	33	14
ENSMUSG00000056167	Cnot10	2679	2436	2424	2367	2506	2183	2606	2410
ENSMUSG00000032435	Dync1li1	1901	1589	1824	2223	2545	1336	1520	1476
ENSMUSG00000032434	Cmtm6	2844	2780	2461	3589	3994	2022	3027	2310
ENSMUSG00000032436	Cmtm7	745	710	704	727	947	538	824	585
ENSMUSG00000052724	Gm9888	3	10	17	26	13	13	10	6
ENSMUSG00000041012	Cmtm8	140	220	195	225	317	181	163	171
ENSMUSG00000050627	Gpd1l	1285	1355	1386	1702	1946	996	1147	1084
ENSMUSG00000040875	Osbpl10	339	268	348	296	230	369	291	296
ENSMUSG00000050621	Rps27rt	21	12	12	23	50	16	25	9
ENSMUSG00000098127	Gm4665	0	0	0	0	0	0	0	0
ENSMUSG00000098191	Gm26962	0	0	0	0	0	0	0	0
ENSMUSG00000097967	Gm27002	13	5	32	11	7	14	12	8
ENSMUSG00000032437	Stt3b	12825	9395	9555	10925	12903	8189	9123	7813
ENSMUSG00000111398	D330037F02Rik	0	2	0	0	0	0	0	0
ENSMUSG00000110905	Gm48007	0	0	0	0	0	0	0	0
ENSMUSG00000056880	Gadl1	0	1	1	0	8	1	0	2
ENSMUSG00000087469	Gm16142	0	0	3	0	0	0	0	0
ENSMUSG00000032440	Tgfbr2	9025	5782	7449	7628	8735	5508	5973	5063
ENSMUSG00000111243	Gm4668	5	2	6	0	0	2	0	3
ENSMUSG00000111729	Gm48038	0	0	0	0	0	0	0	0
ENSMUSG00000111324	Gm31410	36	10	15	10	6	17	20	5
ENSMUSG00000110752	D730003K21Rik	0	0	0	0	0	0	0	0
ENSMUSG00000039607	Rbms3	320	458	300	253	343	431	298	270
ENSMUSG00000079669	Gm17396	7	1	6	4	3	8	6	0
ENSMUSG00000097240	Gm26614	5	2	0	0	2	0	0	1
ENSMUSG00000032443	Zcwpw2	139	88	137	82	39	64	78	91
ENSMUSG00000039285	Azi2	1593	1429	1493	1839	2249	1270	1202	1383
ENSMUSG00000039163	Cmc1	433	344	394	407	672	384	352	415
ENSMUSG00000097402	Gm17399	16	14	25	13	2	20	10	17
ENSMUSG00000098161	Platr11	0	0	0	0	1	0	0	0
ENSMUSG00000111843	4933432G23Rik	0	0	0	0	0	0	0	0
ENSMUSG00000032446	Eomes	1	6	1	0	0	0	6	0
ENSMUSG00000110692	Gm33460	0	0	0	0	0	0	0	0
ENSMUSG00000038708	Golga4	6979	5375	6391	6482	6810	7948	7937	6350
ENSMUSG00000110676	Gm45897	0	0	0	0	0	0	0	0
ENSMUSG00000039115	Itga9	27	118	42	49	38	50	20	5
ENSMUSG00000086119	Gm2415	607	654	425	584	1103	369	618	454
ENSMUSG00000087041	Gm16295	2	0	3	0	4	4	0	0
ENSMUSG00000047409	Ctdspl	2807	2630	1769	2542	3488	1911	2285	2085
ENSMUSG00000038775	Vill	641	509	657	643	557	450	675	392
ENSMUSG00000010660	Plcd1	2096	2711	2390	2403	2982	1717	2775	1734
ENSMUSG00000038060	Dlec1	498	256	417	128	106	233	310	170
ENSMUSG00000010651	Acaa1b	177	159	199	99	145	90	155	123
ENSMUSG00000074029	Gm47289	10	16	11	9	5	9	9	8
ENSMUSG00000070280	Slc22a14	12	2	5	0	4	4	8	4
ENSMUSG00000074028	Slc22a13	5	6	9	4	1	3	7	10
ENSMUSG00000036737	Oxsr1	4402	3562	3648	3539	3549	3577	3373	3378
ENSMUSG00000032508	Myd88	507	633	543	778	950	285	586	455
ENSMUSG00000036138	Acaa1a	876	736	746	574	579	539	702	578
ENSMUSG00000035769	Xylb	214	217	182	179	186	150	184	189
ENSMUSG00000061393	Acvr2b	862	871	652	677	808	513	819	522
ENSMUSG00000111204	Gm47320	0	1	0	0	0	0	0	0
ENSMUSG00000097504	4930516B21Rik	1	7	3	13	0	4	6	13
ENSMUSG00000042787	Exog	324	272	334	417	216	214	170	264
ENSMUSG00000032511	Scn5a	665	298	154	452	457	295	536	378
ENSMUSG00000034533	Scn10a	5	0	5	1	2	0	0	0
ENSMUSG00000034115	Scn11a	128	34	75	69	28	72	24	34
ENSMUSG00000097223	Gm2449	30	15	33	25	10	41	14	23
ENSMUSG00000032512	Wdr48	4042	2338	3398	2911	2525	2677	2210	2489
ENSMUSG00000052336	Cx3cr1	5	95	28	9	0	2	13	0
ENSMUSG00000032513	Gorasp1	1977	1151	1340	1163	979	740	955	919
ENSMUSG00000032514	Ttc21a	83	61	46	35	17	48	70	36
ENSMUSG00000032515	Csrnp1	1969	2520	1429	3107	19100	1014	1539	1103
ENSMUSG00000111639	1700019L13Rik	46	63	26	81	157	54	50	42
ENSMUSG00000111369	Gm47043	0	1	0	2	9	0	0	0
ENSMUSG00000111089	Gm49427	1	2	3	3	4	0	1	0
ENSMUSG00000079243	Xirp1	1	0	13	3	43	6	2	17
ENSMUSG00000111792	Gm33858	1	0	0	2	0	0	0	0
ENSMUSG00000042262	Ccr8	0	0	0	0	0	0	0	0
ENSMUSG00000032519	Slc25a38	769	851	542	704	1458	492	979	494
ENSMUSG00000032518	Rpsa	11813	10735	14012	15816	18361	7057	12296	8188
ENSMUSG00000111028	Gm5922	0	0	0	0	0	0	0	0
ENSMUSG00000032517	Mobp	0	0	0	0	0	0	0	0
ENSMUSG00000111360	Gm38642	0	0	2	3	1	7	0	0
ENSMUSG00000111498	Gm47059	0	0	3	1	4	2	0	1
ENSMUSG00000041794	Myrip	5163	3632	3537	3265	3897	3028	3644	3683
ENSMUSG00000111828	D830035M03Rik	79	82	46	87	96	57	72	53
ENSMUSG00000006941	Eif1b	1092	914	937	1617	1820	910	1015	910
ENSMUSG00000041608	Entpd3	18	32	9	3	19	8	42	6
ENSMUSG00000025794	Rpl14	1691	1313	1543	2011	2626	1749	1897	1445
ENSMUSG00000052658	5830454E08Rik	60	38	42	80	77	22	37	50
ENSMUSG00000110760	Gm39456	0	1	0	0	0	0	0	0
ENSMUSG00000111533	Gm39458	0	2	0	0	0	0	0	0
ENSMUSG00000111831	Gm47064	0	0	0	0	0	0	0	0
ENSMUSG00000111270	Gm47066	0	0	0	0	0	0	0	0
ENSMUSG00000111720	Gm39459	0	0	0	0	0	0	0	0
ENSMUSG00000110911	Gm47068	0	0	0	0	0	0	0	0
ENSMUSG00000111233	Gm47069	0	0	0	0	0	0	0	0
ENSMUSG00000110730	Gm19385	0	1	0	0	0	0	0	1
ENSMUSG00000111094	Gm34425	1	5	0	0	3	6	4	0
ENSMUSG00000111445	Gm47070	0	0	0	0	0	0	0	0
ENSMUSG00000111528	Gm39460	0	0	0	0	0	0	0	0
ENSMUSG00000100146	1700020M21Rik	0	0	0	0	0	0	0	0
ENSMUSG00000086365	4930593C16Rik	0	4	5	1	15	0	3	0
ENSMUSG00000006932	Ctnnb1	12053	10647	10184	12536	13298	8537	9694	10338
ENSMUSG00000040936	Ulk4	803	777	934	491	626	699	824	611
ENSMUSG00000110863	Gm34655	35	28	29	25	37	19	41	46
ENSMUSG00000032536	Trak1	7800	6141	7508	6338	5728	6308	6178	6175
ENSMUSG00000032532	Cck	178	53	252	108	67	142	154	67
ENSMUSG00000111598	Gm47095	0	0	0	0	0	0	0	0
ENSMUSG00000110814	Gm38661	1	0	0	0	0	0	0	2
ENSMUSG00000032530	Lyzl4	5	7	5	0	0	14	0	0
ENSMUSG00000084995	Lyzl4os	0	0	0	0	0	3	1	1
ENSMUSG00000032528	Vipr1	16	4	9	5	4	10	6	2
ENSMUSG00000061536	Sec22c	843	694	655	1003	1108	657	776	556
ENSMUSG00000032526	Ss18l2	430	427	658	1061	990	539	441	357
ENSMUSG00000032525	Nktr	10958	11338	12324	10108	11522	13485	11723	12078
ENSMUSG00000097820	E530011L22Rik	731	571	580	669	703	505	545	588
ENSMUSG00000013419	Zfp651	4155	3696	3941	5631	6268	2541	3887	2989
ENSMUSG00000074001	Klhl40	78	134	80	145	291	61	100	92
ENSMUSG00000032523	Hhatl	8	17	28	20	13	0	17	5
ENSMUSG00000079235	Ccdc13	20	9	10	3	21	19	6	10
ENSMUSG00000092042	Gm17163	0	0	1	0	0	3	0	0
ENSMUSG00000038412	Higd1a	9135	10440	8251	14998	20493	10774	7197	11810
ENSMUSG00000111079	Gm47112	19	8	11	22	29	16	7	7
ENSMUSG00000111465	Gm47113	145	124	121	76	44	117	76	113
ENSMUSG00000044534	Ackr2	2	33	24	6	28	18	2	2
ENSMUSG00000050445	Cyp8b1	0	0	0	0	0	0	0	0
ENSMUSG00000043773	1700048O20Rik	49	117	69	13	49	43	1	73
ENSMUSG00000038233	Gask1a	6154	2813	3284	2458	1334	2884	2280	2924
ENSMUSG00000066235	Pomgnt2	1280	747	758	871	830	470	763	488
ENSMUSG00000111873	Gm39463	13	1	4	10	8	14	17	9
ENSMUSG00000110729	Gm47117	0	2	1	0	2	3	0	0
ENSMUSG00000111389	Gm39465	0	0	0	0	0	4	0	1
ENSMUSG00000111785	Gm39464	0	0	0	0	0	0	0	0
ENSMUSG00000038145	Snrk	6284	4539	4746	4270	3834	3461	5162	4115
ENSMUSG00000111434	Gm47121	203	160	154	131	24	172	160	132
ENSMUSG00000037949	Ano10	2239	1746	1666	1572	1890	1409	1846	1461
ENSMUSG00000097572	Gm26797	137	81	92	73	15	94	73	81
ENSMUSG00000111268	Gm47126	2	2	0	0	1	0	0	2
ENSMUSG00000032540	Abhd5	744	773	714	987	889	750	860	687
ENSMUSG00000093598	A730085K08Rik	0	0	0	0	0	0	0	0
ENSMUSG00000111192	Gm47128	0	2	4	0	1	0	1	4
ENSMUSG00000111146	Gm35454	0	0	0	0	0	0	0	0
ENSMUSG00000110984	Gm47131	0	0	0	0	0	0	0	0
ENSMUSG00000111221	Gm47133	0	0	0	0	0	0	0	0
ENSMUSG00000097736	9530059O14Rik	0	1	0	0	0	0	0	0
ENSMUSG00000111143	Gm47134	0	0	0	0	0	0	0	0
ENSMUSG00000111068	Gm35501	0	0	0	0	0	0	0	0
ENSMUSG00000111577	Gm47136	0	0	0	0	0	2	0	0
ENSMUSG00000094985	Topaz1	1	0	0	0	0	0	0	0
ENSMUSG00000046603	Tcaim	514	567	556	694	802	573	462	687
ENSMUSG00000107504	Gm35549	4	11	11	5	10	17	5	16
ENSMUSG00000047036	Zfp445	9690	7216	7879	7506	6965	7679	7134	8442
ENSMUSG00000111325	Gm47140	112	151	113	91	81	103	93	95
ENSMUSG00000097322	A530083I20Rik	69	73	81	60	14	91	59	73
ENSMUSG00000063488	Zkscan7	1798	1652	1518	1453	1773	1313	1346	1539
ENSMUSG00000057895	Zfp105	320	222	215	279	205	217	205	271
ENSMUSG00000032551	1110059G10Rik	417	430	519	624	760	496	414	527
ENSMUSG00000036768	Kif15	80	120	76	53	30	120	223	64
ENSMUSG00000110945	Gm9856	425	391	406	461	526	343	326	346
ENSMUSG00000066233	Tmem42	333	308	352	374	309	342	298	256
ENSMUSG00000025787	Tgm4	59	88	71	59	51	81	76	71
ENSMUSG00000025786	Zdhhc3	3783	3343	3672	4481	5025	2905	3305	3136
ENSMUSG00000025785	Exosc7	632	505	641	538	437	711	668	584
ENSMUSG00000025784	Clec3b	33	21	41	10	15	21	7	18
ENSMUSG00000035498	Cdcp1	10	2	3	2	3	6	4	0
ENSMUSG00000054871	Tmem158	792	610	718	745	834	517	719	502
ENSMUSG00000111371	Gm47162	0	0	0	0	0	2	0	0
ENSMUSG00000035202	Lars2	8779	4832	12125	10067	7902	11805	36434	15238
ENSMUSG00000025239	Limd1	5980	5428	4732	6072	9380	4181	5265	4196
ENSMUSG00000025240	Sacm1l	11921	10346	10663	11661	12966	11380	8978	10029
ENSMUSG00000025243	Slc6a20b	0	2	6	5	11	5	4	7
ENSMUSG00000036814	Slc6a20a	9	32	27	28	38	34	20	27
ENSMUSG00000091172	Gm17120	36	146	83	56	70	127	69	70
ENSMUSG00000090608	Gm17200	0	4	0	3	5	2	0	0
ENSMUSG00000029530	Ccr9	1	3	0	0	3	10	3	2
ENSMUSG00000025245	Lztfl1	2495	1970	2783	2614	2292	2225	1787	2676
ENSMUSG00000091661	Gm17021	63	70	105	53	61	102	54	91
ENSMUSG00000025241	Fyco1	5252	4070	5029	4132	3470	4716	4049	4538
ENSMUSG00000048521	Cxcr6	0	7	0	0	0	0	7	0
ENSMUSG00000060509	Xcr1	0	0	0	0	0	0	0	0
ENSMUSG00000025804	Ccr1	17	128	29	4	0	39	498	0
ENSMUSG00000064039	Ccr1l1	0	0	0	0	0	0	0	0
ENSMUSG00000035448	Ccr3	2	28	0	2	0	0	11	0
ENSMUSG00000049103	Ccr2	24	305	34	6	3	47	205	6
ENSMUSG00000079227	Ccr5	8	32	0	0	0	4	4	0
ENSMUSG00000110834	Gm39469	180	149	126	154	126	162	125	194
ENSMUSG00000074829	2010315B03Rik	951	843	998	729	1057	802	723	873
ENSMUSG00000111733	Gm47181	29	36	34	39	31	38	25	28
ENSMUSG00000093803	Ppp2r3d	1118	780	1021	1062	991	681	1001	713
ENSMUSG00000096734	Gm21836	0	0	0	0	0	0	0	0
ENSMUSG00000071434	9230019H11Rik	0	0	0	0	0	0	0	0
ENSMUSG00000110909	B020014A21Rik	0	0	0	0	0	0	0	0
ENSMUSG00000091618	H60c	0	0	0	1	3	1	4	3
ENSMUSG00000040653	Ppp1r14c	81	45	134	146	95	87	72	24
ENSMUSG00000019762	Iyd	2	2	7	2	0	5	0	0
ENSMUSG00000040624	Plekhg1	5	105	8	10	3	11	10	0
ENSMUSG00000040675	Mthfd1l	2242	1738	2113	1726	1542	2211	1691	1904
ENSMUSG00000111266	Gm30570	0	0	0	0	0	0	0	0
ENSMUSG00000038587	Akap12	459	240	49	1300	2557	287	511	496
ENSMUSG00000075327	Zbtb2	361	349	330	493	610	332	444	390
ENSMUSG00000095123	Gm21781	1142	994	1393	863	565	1442	1244	1682
ENSMUSG00000019763	Rmnd1	945	750	847	806	521	817	731	852
ENSMUSG00000085687	Gm16153	58	25	69	57	14	31	17	56
ENSMUSG00000061759	Armt1	849	591	662	743	600	460	506	592
ENSMUSG00000019767	Ccdc170	36	55	20	15	37	28	17	23
ENSMUSG00000019768	Esr1	5	222	11	7	2	14	9	19
ENSMUSG00000096054	Syne1	396591	222832	336276	233144	126991	361521	329997	286598
ENSMUSG00000096553	Gm10097	0	0	0	0	3	0	0	0
ENSMUSG00000046916	Myct1	9	8	7	3	3	4	5	5
ENSMUSG00000019772	Vip	0	0	0	0	0	0	0	10
ENSMUSG00000019773	Fbxo5	216	153	143	144	125	167	145	142
ENSMUSG00000019774	Mtrf1l	315	277	317	268	308	282	267	446
ENSMUSG00000019775	Rgs17	0	13	7	1	7	10	2	3
ENSMUSG00000078488	Gm10945	0	0	0	0	0	0	0	0
ENSMUSG00000000766	Oprm1	0	0	0	0	0	0	0	0
ENSMUSG00000064065	Ipcef1	29	40	4	6	0	57	247	1
ENSMUSG00000015202	Cnksr3	694	1089	850	1180	1442	686	744	866
ENSMUSG00000079685	Ulbp1	282	216	212	193	154	163	138	101
ENSMUSG00000019796	Lrp11	241	270	274	225	314	170	258	160
ENSMUSG00000019795	Pcmt1	3170	2736	2722	3502	4356	2241	2573	2727
ENSMUSG00000040034	Nup43	229	173	191	295	254	189	187	209
ENSMUSG00000040021	Lats1	8073	6628	7173	8813	11317	6221	6612	6612
ENSMUSG00000019794	Katna1	770	630	724	708	752	579	549	694
ENSMUSG00000092190	Gm20470	0	0	1	0	2	0	0	0
ENSMUSG00000040006	Ginm1	1419	1482	1508	2062	2780	1366	1382	1328
ENSMUSG00000085211	B430219N15Rik	0	7	0	1	7	1	4	8
ENSMUSG00000015757	Ppil4	1434	1316	1412	1583	1725	1385	1405	1584
ENSMUSG00000039981	Zc3h12d	3	21	6	5	3	2	13	2
ENSMUSG00000015755	Tab2	6840	7022	6664	7674	12331	6012	6548	6702
ENSMUSG00000112360	Gm48614	0	0	0	0	1	0	0	2
ENSMUSG00000112109	Gm30906	1	0	0	0	4	0	0	0
ENSMUSG00000047712	Ust	141	203	154	183	119	95	104	129
ENSMUSG00000111215	Gm48654	0	0	0	0	0	0	0	0
ENSMUSG00000015305	Sash1	22068	16473	17508	23444	26175	15064	19124	16182
ENSMUSG00000097597	Gm26674	7	9	9	15	19	7	15	7
ENSMUSG00000111731	Gm48727	0	1	0	0	0	0	0	2
ENSMUSG00000111674	Gm48728	0	0	0	0	0	0	0	0
ENSMUSG00000112019	Gm48748	0	6	0	0	0	3	0	1
ENSMUSG00000111627	Gm48749	0	0	0	0	0	0	0	0
ENSMUSG00000112700	Gm48757	0	0	0	0	0	0	0	0
ENSMUSG00000112303	Gm48759	0	0	0	0	0	0	0	0
ENSMUSG00000060487	Samd5	258	242	230	198	174	304	108	112
ENSMUSG00000019790	Stxbp5	2557	2591	2521	1849	2227	2374	2109	2537
ENSMUSG00000112146	Gm46210	14	6	4	3	4	6	0	10
ENSMUSG00000101621	Gm28905	4	7	1	0	0	1	0	0
ENSMUSG00000112074	Gm48278	1	0	0	0	0	4	0	2
ENSMUSG00000112713	Gm48281	0	0	0	0	0	0	0	0
ENSMUSG00000112060	Gm48279	0	0	2	0	0	3	0	0
ENSMUSG00000109160	4930598N05Rik	0	0	0	0	0	0	0	0
ENSMUSG00000112219	Gm31904	0	0	7	3	0	0	0	0
ENSMUSG00000112573	Gm48324	0	0	0	0	0	0	0	0
ENSMUSG00000050994	Adgb	21	29	21	10	8	10	25	13
ENSMUSG00000019832	Rab32	106	192	187	186	162	110	180	95
ENSMUSG00000078481	Gm10944	0	0	0	0	0	0	0	0
ENSMUSG00000019828	Grm1	0	0	5	0	0	0	0	0
ENSMUSG00000112730	4930567K20Rik	0	0	0	0	0	0	0	0
ENSMUSG00000090112	Shprh	3603	3620	3419	3419	3208	3619	3097	3827
ENSMUSG00000090070	Gm16577	0	0	8	1	0	6	5	5
ENSMUSG00000097007	4930432B10Rik	123	170	107	65	74	121	92	152
ENSMUSG00000047648	Fbxo30	1563	2058	1436	2067	2655	1481	1468	1757
ENSMUSG00000055493	Epm2a	3004	2421	2299	2873	3614	1938	2025	2299
ENSMUSG00000112151	Gm48680	0	0	0	0	0	0	0	0
ENSMUSG00000111995	Gm48697	0	0	0	0	0	0	0	0
ENSMUSG00000112747	Gm48721	1	0	0	0	0	0	0	0
ENSMUSG00000112775	Gm48722	0	0	0	0	0	0	0	0
ENSMUSG00000112156	Gm48723	0	0	0	0	2	1	0	0
ENSMUSG00000112131	Gm48724	0	0	7	1	0	0	0	0
ENSMUSG00000019820	Utrn	21480	16765	18474	17099	20359	21454	21510	18241
ENSMUSG00000097378	B230208H11Rik	72	76	73	108	123	65	123	87
ENSMUSG00000039232	Stx11	345	178	246	431	223	244	358	166
ENSMUSG00000078348	Sf3b5	349	296	476	628	544	164	353	198
ENSMUSG00000112498	Gm47691	0	0	0	0	0	0	0	0
ENSMUSG00000019817	Plagl1	5851	4985	5168	5744	9812	4579	5769	4802
ENSMUSG00000019815	Zc2hc1b	1	1	0	3	2	1	0	3
ENSMUSG00000019814	Ltv1	765	593	744	970	1109	735	727	678
ENSMUSG00000062866	Phactr2	2638	2834	2650	2675	3777	2563	2642	2779
ENSMUSG00000019810	Fuca2	1827	1693	1583	2093	2366	1289	1404	1351
ENSMUSG00000019809	Pex3	1260	1153	1251	1313	1496	1115	1136	1174
ENSMUSG00000019808	Adat2	328	294	229	361	480	257	326	242
ENSMUSG00000112055	Gm48773	0	0	1	0	0	0	0	0
ENSMUSG00000019806	Aig1	2902	2546	3348	3375	3446	2992	2626	2834
ENSMUSG00000112172	Gm32172	0	1	0	0	5	0	0	4
ENSMUSG00000112102	Gm32105	0	0	0	0	0	0	0	0
ENSMUSG00000015501	Hivep2	12597	10313	13682	13692	14193	9235	10748	9171
ENSMUSG00000101014	Gm28289	0	0	0	0	0	0	0	0
ENSMUSG00000112266	Gm48843	1	0	0	0	0	0	0	0
ENSMUSG00000112284	Gm48845	0	0	0	0	0	0	0	0
ENSMUSG00000112238	Gm48844	0	0	0	0	0	0	0	0
ENSMUSG00000112679	Gm40603	0	0	2	2	0	0	9	0
ENSMUSG00000112225	Gm48854	0	0	0	0	0	0	0	0
ENSMUSG00000039116	Adgrg6	382	450	75	56	57	230	109	130
ENSMUSG00000111888	Gm46212	0	4	0	0	0	4	0	0
ENSMUSG00000019868	Vta1	1125	1038	988	1194	1298	1010	1093	1063
ENSMUSG00000085572	Gm16234	2	2	1	0	2	2	0	3
ENSMUSG00000019865	Nmbr	12	1	6	0	2	4	3	1
ENSMUSG00000019867	Gje1	0	0	0	0	0	0	0	0
ENSMUSG00000096963	B230364G03Rik	0	0	0	0	0	0	0	0
ENSMUSG00000112113	Gm47698	0	0	0	0	0	0	0	1
ENSMUSG00000112928	Gm47710	6	4	2	3	6	1	4	4
ENSMUSG00000112089	Gm47712	0	0	0	0	0	0	0	0
ENSMUSG00000112800	Gm40604	0	0	0	0	0	0	0	0
ENSMUSG00000111963	Gm32283	0	0	0	0	0	0	0	0
ENSMUSG00000112227	C330004P14Rik	0	0	0	0	0	0	0	0
ENSMUSG00000112929	Gm47729	0	0	0	0	0	0	0	0
ENSMUSG00000101969	Gm20125	8	15	4	10	1	3	0	0
ENSMUSG00000111922	Gm47760	2	1	7	1	3	1	2	2
ENSMUSG00000112478	Gm47761	0	0	0	1	0	0	0	0
ENSMUSG00000112587	Gm47769	0	1	8	3	7	1	3	1
ENSMUSG00000111927	Gm47770	8	6	10	1	3	6	5	10
ENSMUSG00000112629	Gm47771	0	1	0	6	1	1	1	2
ENSMUSG00000039910	Cited2	4429	4307	3269	5418	7013	3136	2865	3853
ENSMUSG00000093672	Gm20655	209	151	172	103	99	173	159	164
ENSMUSG00000039891	Txlnb	1363	1094	815	877	1198	1347	1109	1204
ENSMUSG00000039879	Heca	2402	2472	1809	2776	4222	1607	1903	2392
ENSMUSG00000078453	Abracl	133	154	169	194	199	178	186	120
ENSMUSG00000019854	Reps1	1719	1880	1666	2375	2297	1867	1734	1620
ENSMUSG00000071392	Ect2l	10	9	6	3	0	2	2	7
ENSMUSG00000059554	Ccdc28a	358	328	293	289	307	228	224	397
ENSMUSG00000096977	Gm10827	31	15	15	19	3	12	7	14
ENSMUSG00000039835	Nhsl1	1678	1346	1233	1033	2736	1044	1212	1155
ENSMUSG00000019853	Hebp2	135	138	200	196	138	101	99	122
ENSMUSG00000019852	Arfgef3	1119	632	496	930	747	760	584	813
ENSMUSG00000111474	Gm32926	15	1	3	8	7	7	5	4
ENSMUSG00000044624	Gm4922	0	0	0	0	0	0	0	0
ENSMUSG00000110737	4930444F02Rik	5	0	2	0	1	4	5	5
ENSMUSG00000019851	Perp	8615	8113	7964	11147	22939	5811	9145	6105
ENSMUSG00000111318	Gm48483	0	0	0	0	2	0	2	0
ENSMUSG00000019850	Tnfaip3	1166	757	726	1090	1199	676	462	544
ENSMUSG00000110938	1700124M09Rik	0	0	0	0	0	0	0	0
ENSMUSG00000111821	Gm48545	0	0	0	0	0	0	0	0
ENSMUSG00000111052	Gm20139	0	0	0	0	0	0	0	0
ENSMUSG00000110917	Gm33056	0	0	0	0	0	0	0	0
ENSMUSG00000045591	Olig3	0	0	0	0	0	0	0	0
ENSMUSG00000110902	Gm33104	0	0	0	0	0	0	1	0
ENSMUSG00000020009	Ifngr1	1540	1556	1296	1845	2305	1130	1508	1196
ENSMUSG00000039760	Il22ra2	2	0	0	0	1	0	3	0
ENSMUSG00000042940	9230106D20Rik	0	0	0	0	0	0	0	0
ENSMUSG00000020007	Il20ra	0	0	0	0	0	0	0	0
ENSMUSG00000110958	Gm33332	0	0	0	0	0	0	0	0
ENSMUSG00000050473	Slc35d3	3	6	1	3	1	1	8	0
ENSMUSG00000020003	Pex7	648	498	596	432	290	547	406	606
ENSMUSG00000071369	Map3k5	81	186	55	64	67	152	181	39
ENSMUSG00000019996	Map7	1325	1193	846	1138	1357	1430	1375	1535
ENSMUSG00000110754	4930405J17Rik	0	0	0	0	0	0	0	0
ENSMUSG00000111447	Gm48249	0	0	0	5	6	0	1	0
ENSMUSG00000069713	4933406P04Rik	81	88	69	164	162	69	103	90
ENSMUSG00000037608	Bclaf1	10241	9959	10128	10314	14589	9601	10278	11442
ENSMUSG00000019992	Mtfr2	13	33	28	50	67	25	49	21
ENSMUSG00000019990	Pde7b	53	411	108	90	28	87	63	160
ENSMUSG00000111091	Gm48651	0	1	0	0	0	0	0	0
ENSMUSG00000019986	Ahi1	1435	1172	1334	1206	1203	1033	1002	1077
ENSMUSG00000111227	Gm20149	0	0	0	0	0	0	0	0
ENSMUSG00000111102	Gm48189	0	0	0	0	0	0	0	2
ENSMUSG00000019982	Myb	33	119	8	8	0	42	239	0
ENSMUSG00000097923	Gm26577	6	0	5	8	0	14	11	3
ENSMUSG00000110967	Gm40608	0	0	3	0	0	0	0	0
ENSMUSG00000111005	Gm33619	0	0	2	0	0	0	0	0
ENSMUSG00000111200	Gm33728	0	0	0	0	0	0	0	0
ENSMUSG00000019977	Hbs1l	2234	2088	2283	2166	2792	1812	2167	2233
ENSMUSG00000112654	4930455C13Rik	0	0	0	0	0	0	0	0
ENSMUSG00000037542	Aldh8a1	0	0	7	0	0	1	8	0
ENSMUSG00000037535	1700021A07Rik	0	0	0	0	0	0	0	0
ENSMUSG00000050844	1700020N01Rik	5	1	0	0	0	0	0	0
ENSMUSG00000056716	Gm5420	2	2	2	0	0	3	0	0
ENSMUSG00000099749	Gm29323	0	3	0	4	2	0	0	0
ENSMUSG00000097107	Platr6	0	0	2	3	3	0	2	0
ENSMUSG00000019970	Sgk1	10711	14599	9942	14629	65982	9446	11627	9333
ENSMUSG00000069712	4930444G20Rik	0	0	0	0	0	0	0	0
ENSMUSG00000097327	E030030I06Rik	4	10	0	0	0	6	19	2
ENSMUSG00000053219	Raet1e	11	0	1	3	6	2	5	1
ENSMUSG00000075297	H60b	145	52	35	127	125	73	68	96
ENSMUSG00000097705	Gm26740	0	11	5	5	5	6	9	3
ENSMUSG00000097108	Gm26581	0	0	0	0	0	0	1	0
ENSMUSG00000078452	Raet1d	6	2	9	11	0	2	7	11
ENSMUSG00000096937	Gm10825	0	0	1	0	0	0	1	0
ENSMUSG00000037490	Slc2a12	1071	972	997	853	1047	722	820	1015
ENSMUSG00000071359	Tbpl1	1400	1436	1199	1537	1547	1141	1120	1467
ENSMUSG00000118528	AC166256.1	0	0	0	0	0	0	0	0
ENSMUSG00000112888	Gm47634	4	4	3	8	3	6	7	9
ENSMUSG00000112397	Gm10824	0	0	0	0	0	0	0	0
ENSMUSG00000045680	Tcf21	0	0	0	0	0	0	0	0
ENSMUSG00000010461	Eya4	9	40	8	2	4	3	5	3
ENSMUSG00000111894	Gm47843	0	0	0	0	0	0	0	0
ENSMUSG00000112868	4930520K02Rik	0	0	0	0	0	0	0	0
ENSMUSG00000061983	Rps12	2796	1590	2763	3299	3482	3515	3446	1675
ENSMUSG00000037455	Slc18b1	861	695	809	633	706	568	601	555
ENSMUSG00000020010	Vnn3	0	0	0	0	2	2	3	0
ENSMUSG00000037440	Vnn1	82	9	14	11	20	8	20	15
ENSMUSG00000056379	Taar1	0	0	0	0	0	0	0	0
ENSMUSG00000059763	Taar2	0	0	0	0	0	0	0	0
ENSMUSG00000069708	Taar3	0	0	0	0	0	0	0	0
ENSMUSG00000069707	Taar4	0	0	0	0	0	0	0	0
ENSMUSG00000069706	Taar5	0	0	0	0	0	0	0	0
ENSMUSG00000045111	Taar6	0	0	0	0	0	0	0	0
ENSMUSG00000095647	Taar7a	0	0	0	0	0	0	0	0
ENSMUSG00000095171	Taar7b	0	0	0	0	0	0	0	0
ENSMUSG00000095569	Taar7d	0	0	0	0	0	0	0	0
ENSMUSG00000100689	Taar7e	0	0	0	0	0	0	0	0
ENSMUSG00000100950	Taar7f	0	0	0	0	0	0	0	0
ENSMUSG00000096442	Taar8a	0	0	0	0	0	0	0	0
ENSMUSG00000100186	Taar8b	0	0	0	0	0	0	0	0
ENSMUSG00000100004	Taar8c	0	0	0	0	0	0	0	0
ENSMUSG00000037424	Taar9	0	0	0	0	0	0	0	0
ENSMUSG00000085451	Gm40614	2	3	0	1	0	3	3	6
ENSMUSG00000019998	Stx7	2953	2458	2318	3101	3842	2176	2050	2228
ENSMUSG00000020000	Moxd1	660	639	467	616	772	525	689	451
ENSMUSG00000086148	Gm15271	14	9	6	6	20	8	13	1
ENSMUSG00000087400	Gm15270	3	31	20	39	37	12	16	1
ENSMUSG00000019997	Ccn2	3349	10618	5696	19364	12033	1406	3747	584
ENSMUSG00000037370	Enpp1	645	1756	891	814	1030	496	571	604
ENSMUSG00000019989	Enpp3	3	17	7	1	4	5	8	6
ENSMUSG00000019984	Med23	2421	2419	2608	2393	2182	2091	2196	2175
ENSMUSG00000019987	Arg1	831	1415	670	761	912	659	1224	416
ENSMUSG00000112758	Gm36172	4	5	10	11	16	9	4	3
ENSMUSG00000111970	Gm47715	5	2	9	0	0	1	11	6
ENSMUSG00000039166	Akap7	936	1122	901	1171	1898	1016	952	1012
ENSMUSG00000112352	Gm40617	139	161	87	86	81	103	95	135
ENSMUSG00000019978	Epb41l2	3585	3600	3992	2379	2235	3918	2557	3648
ENSMUSG00000096546	Smlr1	1	0	0	0	0	0	0	0
ENSMUSG00000101537	Gm29571	0	0	0	0	0	0	0	1
ENSMUSG00000112630	Gm36908	2	2	4	20	16	2	0	11
ENSMUSG00000112803	Gm36543	0	0	8	0	0	1	0	0
ENSMUSG00000112444	4930401C15Rik	0	0	0	0	0	0	0	0
ENSMUSG00000112324	Gm47939	0	0	0	0	0	0	0	0
ENSMUSG00000049420	Tmem200a	1	7	0	0	0	0	0	0
ENSMUSG00000039098	Gm9767	0	0	0	0	0	0	0	0
ENSMUSG00000051354	Samd3	8	16	1	1	8	4	16	5
ENSMUSG00000039089	L3mbtl3	997	1001	887	777	911	831	697	952
ENSMUSG00000112797	Gm30034	0	0	0	0	0	0	0	0
ENSMUSG00000111950	Gm48893	0	0	0	0	0	2	0	0
ENSMUSG00000039031	Arhgap18	64	203	90	74	42	77	131	48
ENSMUSG00000112751	Gm48084	0	0	4	0	0	0	0	0
ENSMUSG00000019899	Lama2	23	109	67	18	24	30	16	14
ENSMUSG00000101636	4930579H20Rik	0	0	0	0	0	0	0	0
ENSMUSG00000112610	Gm30165	0	0	0	0	0	0	0	0
ENSMUSG00000112206	Gm30228	0	0	4	0	0	0	0	0
ENSMUSG00000019889	Ptprk	4477	4255	3292	3855	6596	3706	4250	3480
ENSMUSG00000049109	Themis	0	6	1	0	0	0	1	1
ENSMUSG00000015519	2310057J18Rik	0	0	0	0	0	0	0	0
ENSMUSG00000038916	Soga3	2	0	0	0	5	0	0	0
ENSMUSG00000004360	9330159F19Rik	8	43	11	12	51	24	26	15
ENSMUSG00000110830	Gm46218	244	218	207	196	122	226	198	324
ENSMUSG00000019883	Echdc1	1171	910	954	780	862	761	702	927
ENSMUSG00000038876	Rnf146	2493	2831	2375	3514	5258	2538	2794	2892
ENSMUSG00000111646	Gm40621	11	7	8	13	5	2	5	11
ENSMUSG00000019880	Rspo3	2	8	5	2	6	1	8	1
ENSMUSG00000110831	Gm48159	0	0	0	0	0	0	0	2
ENSMUSG00000111195	Gm48215	0	0	0	0	0	0	0	0
ENSMUSG00000075266	Cenpw	56	34	38	62	39	24	34	33
ENSMUSG00000019792	Trmt11	398	416	433	503	405	434	344	502
ENSMUSG00000111080	Gm20300	1364	1317	1160	993	1496	894	751	1022
ENSMUSG00000019791	Hint3	882	804	646	763	852	639	633	656
ENSMUSG00000039697	Ncoa7	409	464	336	297	331	346	266	283
ENSMUSG00000019789	Hey2	1	6	0	0	6	3	6	5
ENSMUSG00000111778	Gm30676	0	0	0	0	0	0	0	0
ENSMUSG00000000295	Hddc2	276	270	324	356	324	340	300	317
ENSMUSG00000000296	Tpd52l1	98	245	53	109	305	92	185	117
ENSMUSG00000111256	Gm48094	0	0	0	0	0	0	0	0
ENSMUSG00000110976	Gm48093	0	0	0	0	0	0	0	0
ENSMUSG00000063760	Rnf217	4034	5011	2995	3697	8780	3287	3649	4629
ENSMUSG00000069670	Nkain2	2	0	0	0	0	0	0	0
ENSMUSG00000112469	Gm47823	0	0	0	0	0	0	0	0
ENSMUSG00000019787	Trdn	0	0	8	0	7	2	0	2
ENSMUSG00000112707	D830005E20Rik	0	0	0	0	0	0	0	0
ENSMUSG00000019785	Clvs2	0	0	0	0	0	0	0	0
ENSMUSG00000090087	Gm15939	0	0	0	0	0	0	0	0
ENSMUSG00000090298	Sult3a2	0	0	0	0	0	0	0	0
ENSMUSG00000069668	Sult3a1	0	0	0	0	0	1	0	0
ENSMUSG00000039552	Rsph4a	8	12	15	17	37	4	5	3
ENSMUSG00000039531	Zup1	1767	1977	1741	1477	1552	2240	1677	1972
ENSMUSG00000112280	A830082N09Rik	248	318	341	287	305	320	280	301
ENSMUSG00000019782	Rwdd1	770	714	805	1340	1630	799	664	679
ENSMUSG00000111905	Gm48045	30	16	12	28	12	7	6	12
ENSMUSG00000071340	Trappc3l	0	6	1	0	1	1	6	0
ENSMUSG00000039508	Calhm4	1	3	2	2	2	1	5	1
ENSMUSG00000049872	Calhm5	58	33	33	62	130	42	25	47
ENSMUSG00000046031	Calhm6	4	5	2	5	6	10	4	7
ENSMUSG00000039497	Dse	1602	1708	2089	2417	2038	1483	1170	1242
ENSMUSG00000111149	Gm26564	0	0	0	0	0	0	0	1
ENSMUSG00000047514	Tspyl1	4337	4158	4028	5169	7141	3032	3751	3899
ENSMUSG00000039480	Nt5dc1	1061	1463	1392	1830	2159	1237	1148	1330
ENSMUSG00000097274	Gm47512	51	55	56	15	56	82	72	48
ENSMUSG00000039485	Tspyl4	3545	3056	3046	3111	4305	2722	3303	2924
ENSMUSG00000039462	Col10a1	4	427	39	52	0	12	50	9
ENSMUSG00000019779	Frk	171	175	325	242	165	186	132	200
ENSMUSG00000111753	1700054O05Rik	0	0	0	0	0	0	0	0
ENSMUSG00000063953	Amd2	119	144	100	182	187	103	118	102
ENSMUSG00000111550	Gm49446	0	1	0	0	0	0	0	0
ENSMUSG00000110731	Gm47049	0	0	0	0	0	0	0	0
ENSMUSG00000044499	Hs3st5	0	1	1	0	0	0	0	0
ENSMUSG00000019777	Hdac2	1637	1383	1435	1521	1688	1528	1232	1329
ENSMUSG00000069662	Marcks	718	977	704	741	437	623	424	614
ENSMUSG00000046463	5930403N24Rik	31	16	24	25	26	35	22	29
ENSMUSG00000110799	4930543K20Rik	0	0	0	0	0	0	0	0
ENSMUSG00000097742	Gm26535	3	0	11	1	0	0	7	1
ENSMUSG00000111488	Gm31378	0	0	0	0	0	0	0	0
ENSMUSG00000111234	4930591E09Rik	0	0	0	0	0	0	0	0
ENSMUSG00000111208	Gm48197	0	0	0	0	0	0	0	0
ENSMUSG00000094311	Rfpl4b	2	0	1	0	2	0	2	2
ENSMUSG00000019846	Lama4	13434	11538	12496	14309	13435	11958	11839	10034
ENSMUSG00000051736	Fam229b	239	201	211	179	144	216	163	187
ENSMUSG00000019845	Tube1	301	240	295	177	151	232	142	227
ENSMUSG00000062074	Ccn6	46	31	28	23	20	24	34	19
ENSMUSG00000111055	D030034A15Rik	1	0	2	0	0	0	0	0
ENSMUSG00000111008	Gm31562	0	0	0	0	0	0	0	0
ENSMUSG00000111183	Gm48486	0	0	0	0	0	0	0	0
ENSMUSG00000019843	Fyn	1485	1410	1409	1989	1923	1351	1132	1321
ENSMUSG00000087014	Gm16364	7	2	2	3	5	4	3	14
ENSMUSG00000086915	Gm16364	41	83	49	46	77	51	65	56
ENSMUSG00000019842	Traf3ip2	672	809	770	777	1041	615	746	666
ENSMUSG00000087177	E130307A14Rik	796	758	660	690	689	858	648	772
ENSMUSG00000019841	Rev3l	4187	4530	4462	4272	4896	4075	3705	4364
ENSMUSG00000096687	Mfsd4b4	1876	1429	1479	1587	1717	1339	1315	1400
ENSMUSG00000097890	4930547M16Rik	101	54	95	49	63	63	70	51
ENSMUSG00000038528	Mfsd4b5	38	21	20	46	13	14	11	26
ENSMUSG00000038522	Mfsd4b1	274	129	164	254	222	153	105	170
ENSMUSG00000019838	Slc16a10	153	173	117	163	126	114	176	131
ENSMUSG00000110781	Gm31992	0	0	0	0	0	0	0	0
ENSMUSG00000111045	Gm47598	0	8	0	0	1	0	1	0
ENSMUSG00000038510	Rpf2	346	268	320	364	343	279	308	239
ENSMUSG00000019837	Gtf3c6	1069	1243	1192	1906	2179	1002	1030	1212
ENSMUSG00000111665	A930033M14Rik	4	13	7	12	2	2	14	2
ENSMUSG00000075232	Amd1	2484	2265	2656	3668	4861	2037	1942	2387
ENSMUSG00000038481	Cdk19	1126	1630	1093	1392	2229	1086	1157	1075
ENSMUSG00000038491	Cdk19os	4	6	1	7	30	4	0	5
ENSMUSG00000019834	Slc22a16	0	0	0	0	0	0	0	0
ENSMUSG00000063428	Ddo	1228	1359	1058	682	706	1226	1046	1117
ENSMUSG00000045555	Mettl24	85	101	149	87	58	61	73	41
ENSMUSG00000038446	Cdc40	1858	1742	1757	1900	2096	1381	1461	1805
ENSMUSG00000019831	Wasf1	444	436	553	475	765	445	510	426
ENSMUSG00000111098	Gm48057	0	0	0	0	0	0	0	0
ENSMUSG00000046922	Gpr6	0	0	0	0	0	0	0	0
ENSMUSG00000111576	Gm32284	0	0	0	0	0	0	0	0
ENSMUSG00000111587	Gm32338	0	0	0	1	0	0	1	0
ENSMUSG00000038417	Fig4	1814	1711	1779	1887	2271	1503	1538	1604
ENSMUSG00000091415	Ak9	18	12	14	3	3	6	5	6
ENSMUSG00000019826	Zbtb24	989	783	896	968	1108	743	906	864
ENSMUSG00000019823	Mical1	6934	8145	5955	9308	9965	5277	9929	5481
ENSMUSG00000019822	Smpd2	1062	934	880	966	1074	787	938	756
ENSMUSG00000078451	Ppil6	100	147	149	95	120	80	78	108
ENSMUSG00000019818	Cd164	79018	47063	53990	70203	71841	55763	50436	64395
ENSMUSG00000075225	Ccdc162	311	238	276	191	213	345	290	331
ENSMUSG00000090708	Gm17196	21	5	11	16	10	18	14	9
ENSMUSG00000091370	5730435O14Rik	7	2	4	8	0	13	4	5
ENSMUSG00000019813	Cep57l1	390	246	293	199	125	284	182	282
ENSMUSG00000102114	BC048559	3	0	0	0	1	0	0	0
ENSMUSG00000038332	Sesn1	1016	1313	953	1121	1949	827	886	1000
ENSMUSG00000071324	Armc2	63	84	53	13	38	45	45	33
ENSMUSG00000111103	1700016J18Rik	13	2	6	5	14	11	2	6
ENSMUSG00000048756	Foxo3	6641	7574	5239	6582	11592	3575	6395	4976
ENSMUSG00000038302	Afg1l	294	262	390	201	191	309	292	310
ENSMUSG00000019804	Snx3	3664	2881	3392	4409	4851	2429	2850	2650
ENSMUSG00000019803	Nr2e1	0	0	0	0	0	0	3	0
ENSMUSG00000038280	Ostm1	998	1013	925	1499	1657	786	836	884
ENSMUSG00000086434	Gm15200	0	0	0	0	0	0	0	0
ENSMUSG00000086428	Gm15199	0	0	0	2	0	0	0	0
ENSMUSG00000019802	Sec63	7267	8109	6246	8175	12232	6678	6997	7304
ENSMUSG00000044770	Scml4	52	80	52	56	79	29	54	47
ENSMUSG00000111293	Gm34006	0	5	16	6	3	12	6	4
ENSMUSG00000111086	Gm48671	0	0	0	0	0	0	0	0
ENSMUSG00000038248	Sobp	134	256	214	202	96	117	102	99
ENSMUSG00000111171	Gm47815	0	0	0	1	0	1	0	0
ENSMUSG00000102062	Gm29246	0	0	0	0	1	0	0	0
ENSMUSG00000045008	9030612E09Rik	13	26	10	11	13	3	12	9
ENSMUSG00000038240	Pdss2	358	446	478	444	333	428	349	387
ENSMUSG00000038214	Bend3	502	418	438	691	603	425	364	347
ENSMUSG00000111368	Gm47889	0	0	2	0	0	0	1	0
ENSMUSG00000045886	Gm9803	1	0	6	3	0	1	0	0
ENSMUSG00000019797	1700021F05Rik	291	284	340	370	336	379	317	283
ENSMUSG00000047139	Cd24a	77004	30360	51742	46167	60738	37774	47203	47379
ENSMUSG00000075184	F930017D23Rik	214	116	221	60	45	107	126	122
ENSMUSG00000111565	Gm34481	0	5	0	0	2	2	1	4
ENSMUSG00000111749	Gm47927	0	0	0	0	0	0	0	0
ENSMUSG00000111575	Gm47926	1	0	2	1	7	10	0	0
ENSMUSG00000111377	Gm40634	0	14	9	3	10	9	4	6
ENSMUSG00000111422	1700027J07Rik	4	14	22	14	8	11	14	7
ENSMUSG00000111342	4933404K13Rik	18	11	9	7	0	14	6	11
ENSMUSG00000019863	Qrsl1	525	315	550	536	348	411	230	559
ENSMUSG00000019864	Rtn4ip1	744	506	696	528	451	687	442	660
ENSMUSG00000019866	Crybg1	1822	938	1485	1318	965	1405	1269	1136
ENSMUSG00000038160	Atg5	684	561	701	739	735	458	429	555
ENSMUSG00000111078	Gm35028	0	0	0	0	0	0	4	1
ENSMUSG00000038151	Prdm1	176	99	134	139	56	55	43	95
ENSMUSG00000111463	Gm48061	0	0	0	0	0	0	0	0
ENSMUSG00000111116	Gm48065	0	8	1	0	0	0	0	0
ENSMUSG00000111535	Gm35154	0	0	0	0	0	0	0	0
ENSMUSG00000111034	Gm48066	0	0	0	0	0	0	0	0
ENSMUSG00000111362	Gm47389	0	0	0	0	0	0	0	0
ENSMUSG00000111494	4930431F10Rik	0	0	0	0	0	0	0	0
ENSMUSG00000110893	Gm47392	0	0	0	0	0	0	0	0
ENSMUSG00000111868	Gm47398	0	0	0	0	0	0	0	0
ENSMUSG00000110898	Gm40638	0	0	0	0	0	0	0	0
ENSMUSG00000110891	Gm40639	4	4	0	1	0	8	3	0
ENSMUSG00000019849	Prep	1158	1133	1359	1675	1842	1130	1084	1272
ENSMUSG00000019848	Popdc3	0	1	5	0	0	4	5	0
ENSMUSG00000090088	Gm15934	0	0	0	0	0	0	0	0
ENSMUSG00000071317	Bves	4	0	2	0	6	0	0	0
ENSMUSG00000063804	Lin28b	0	0	0	0	0	0	0	0
ENSMUSG00000038822	Hace1	1390	1416	1280	991	968	1402	1094	1292
ENSMUSG00000110874	D030045P18Rik	0	0	0	0	1	0	0	2
ENSMUSG00000111182	Gm35430	0	0	0	0	0	0	0	0
ENSMUSG00000110843	Gm35552	0	0	0	0	0	0	0	0
ENSMUSG00000111419	Gm47568	0	0	0	0	0	0	0	0
ENSMUSG00000111262	Gm47354	0	0	0	0	0	0	0	0
ENSMUSG00000056073	Grik2	0	0	0	0	0	0	0	0
ENSMUSG00000097884	Gm26543	1	0	0	0	0	0	0	0
ENSMUSG00000112103	Gm47018	0	0	0	0	0	0	0	0
ENSMUSG00000111202	Gm48275	0	0	0	0	0	0	0	0
ENSMUSG00000038774	Ascc3	2082	1659	1837	1473	1380	1967	1458	1568
ENSMUSG00000019913	Sim1	0	0	1	0	0	3	0	0
ENSMUSG00000112212	Gm46189	0	0	0	0	0	0	0	0
ENSMUSG00000112023	Lilr4b	81	157	27	11	5	122	783	5
ENSMUSG00000112766	Gm40645	0	0	0	0	0	0	0	0
ENSMUSG00000112148	Lilrb4a	24	39	12	0	0	31	292	3
ENSMUSG00000112843	Gm46224	0	0	0	0	0	0	0	0
ENSMUSG00000019909	Fam162b	0	0	0	0	0	0	0	0
ENSMUSG00000019905	Gprc6a	0	0	0	0	0	0	0	0
ENSMUSG00000112878	1700042O05Rik	0	0	0	0	0	0	0	0
ENSMUSG00000019900	Rfx6	0	0	0	0	0	0	0	0
ENSMUSG00000062224	4933411G06Rik	0	0	0	0	0	0	0	0
ENSMUSG00000112270	Gm47613	0	0	0	0	0	0	0	0
ENSMUSG00000112337	Gm47614	0	0	0	0	0	0	0	0
ENSMUSG00000112659	Gm40646	0	0	0	0	0	0	0	0
ENSMUSG00000049641	Vgll2	2	0	2	0	2	0	0	1
ENSMUSG00000019893	Ros1	2	0	0	0	0	0	0	0
ENSMUSG00000019891	Dcbld1	0	14	2	4	1	1	12	2
ENSMUSG00000019861	Gopc	1054	1128	1064	1437	1522	1065	912	1308
ENSMUSG00000097704	Gm26741	0	0	0	0	0	0	0	0
ENSMUSG00000038624	Nepn	3	4	2	1	0	5	0	2
ENSMUSG00000023068	Nus1	2112	1745	1841	2340	3069	1380	1270	1587
ENSMUSG00000112552	Gm36065	0	0	0	0	0	0	0	0
ENSMUSG00000038602	Slc35f1	29	25	7	18	10	14	11	17
ENSMUSG00000112681	Gm47622	0	5	0	0	0	0	0	0
ENSMUSG00000112376	Gm40649	0	1	0	0	0	0	0	0
ENSMUSG00000112835	Gm36173	0	5	0	0	0	0	0	0
ENSMUSG00000038594	Cep85l	1772	2050	1456	1890	3767	1351	1507	1534
ENSMUSG00000112709	Gm19395	0	0	0	0	0	0	0	0
ENSMUSG00000038583	Pln	0	1	1	0	0	0	1	0
ENSMUSG00000112734	Gm47644	143	137	124	61	84	150	123	111
ENSMUSG00000112132	Gm36229	0	2	1	0	0	0	2	1
ENSMUSG00000112733	Gm40650	0	0	0	0	0	0	0	0
ENSMUSG00000112739	Gm20597	18	14	7	16	6	12	9	13
ENSMUSG00000058298	Mcm9	980	1031	940	897	1126	931	870	1020
ENSMUSG00000112530	Gm47738	0	1	0	1	0	0	0	0
ENSMUSG00000112731	Gm47739	0	0	0	0	0	0	1	0
ENSMUSG00000019857	Asf1a	800	875	836	975	1181	682	647	914
ENSMUSG00000019856	Fam184a	19	74	12	24	27	23	24	34
ENSMUSG00000112809	Gm47915	0	0	0	0	0	0	0	0
ENSMUSG00000003746	Man1a	4708	5374	3323	5897	7879	3022	4302	3964
ENSMUSG00000112824	Gm47917	0	0	0	0	0	0	0	0
ENSMUSG00000097069	Gm16998	33	33	26	28	44	36	39	25
ENSMUSG00000038122	Tbc1d32	1895	2098	1768	1408	1406	1768	1433	1781
ENSMUSG00000047669	Msl3l2	496	621	585	691	861	393	591	424
ENSMUSG00000050953	Gja1	88310	60376	75456	74708	69635	69534	50183	69804
ENSMUSG00000112833	Gm36595	200	140	99	84	105	156	116	126
ENSMUSG00000112175	4930452L12Rik	0	0	1	0	0	0	2	0
ENSMUSG00000112837	Gm48053	0	0	0	0	0	0	0	0
ENSMUSG00000112327	Gm36827	0	0	1	1	0	0	0	0
ENSMUSG00000112345	Gm40652	0	0	0	0	0	0	0	0
ENSMUSG00000097370	4930467K11Rik	2	1	3	2	6	0	9	1
ENSMUSG00000019878	Hsf2	1332	1174	1167	1468	1505	1170	904	1206
ENSMUSG00000019877	Serinc1	20496	19875	18228	26271	36690	14755	16518	15853
ENSMUSG00000019876	Pkib	16	25	24	26	29	14	20	17
ENSMUSG00000019874	Fabp7	351	281	387	476	640	218	332	229
ENSMUSG00000019872	Smpdl3a	1091	1446	1484	1653	2426	837	1268	1033
ENSMUSG00000058537	AW822073	0	8	7	1	9	3	23	12
ENSMUSG00000075046	Duxf3	0	4	0	0	0	2	2	0
ENSMUSG00000075045	Gm4981	19	18	9	6	5	19	5	18
ENSMUSG00000038039	Gcc2	3093	3173	2729	3069	3867	2876	2845	3024
ENSMUSG00000019920	Lims1	2373	2399	2675	2665	2732	2347	2355	2399
ENSMUSG00000003226	Ranbp2	14713	15049	13348	15451	24464	13623	14048	13913
ENSMUSG00000038010	Ccdc138	397	412	463	313	342	404	266	348
ENSMUSG00000003227	Edar	3	2	0	0	0	0	0	3
ENSMUSG00000091526	BB019430	0	0	0	0	0	0	0	0
ENSMUSG00000091731	Gm17542	0	0	0	0	0	0	0	0
ENSMUSG00000037990	Sh3rf3	2172	1704	1590	1313	1283	1593	1475	1506
ENSMUSG00000019917	Sept10	1879	1902	1972	2061	2167	1543	1367	1557
ENSMUSG00000098188	Sowahc	622	758	537	1226	1929	469	521	597
ENSMUSG00000019916	P4ha1	12735	11233	10130	11424	13882	9558	8764	8351
ENSMUSG00000009646	Pla2g12b	2	0	8	5	4	0	3	3
ENSMUSG00000009654	Oit3	38	47	18	58	12	12	24	13
ENSMUSG00000009647	Mcu	2132	2190	2247	1651	1865	1688	1804	1883
ENSMUSG00000071280	Gm10322	7	15	19	30	39	2	13	19
ENSMUSG00000020111	Micu1	4040	3761	4071	4311	3505	4004	4070	4304
ENSMUSG00000091184	Gm17059	0	0	0	0	1	0	0	0
ENSMUSG00000020109	Dnajb12	2967	2601	2521	3067	4682	1942	2828	2268
ENSMUSG00000020108	Ddit4	3280	7234	4715	6283	24962	3060	6782	3414
ENSMUSG00000020107	Anapc16	1589	1416	1353	1743	2229	1150	1344	1388
ENSMUSG00000044475	Ascc1	1041	1035	883	884	1424	768	890	891
ENSMUSG00000058297	Spock2	362	944	462	641	3640	276	646	267
ENSMUSG00000057337	Chst3	1650	1188	2502	3191	2276	1064	1111	826
ENSMUSG00000004207	Psap	34080	30405	24921	33098	37937	20139	29845	20054
ENSMUSG00000012819	Cdh23	17	143	74	30	48	32	45	15
ENSMUSG00000020101	Vsir	220	441	176	144	181	213	1296	80
ENSMUSG00000090439	Gm17455	11	26	54	29	9	17	30	16
ENSMUSG00000020100	Slc29a3	697	756	631	626	590	482	502	541
ENSMUSG00000020099	Unc5b	1505	2048	1040	2016	3182	776	1063	1143
ENSMUSG00000037247	Pldi	0	0	0	0	0	0	0	0
ENSMUSG00000098055	Gm26947	0	4	4	0	0	1	0	0
ENSMUSG00000093568	Gm20611	0	0	0	0	0	1	0	0
ENSMUSG00000093489	Gm20625	0	0	1	0	0	0	0	0
ENSMUSG00000093573	Gm20610	0	0	0	0	0	0	0	0
ENSMUSG00000020098	Pcbd1	512	320	328	448	529	295	295	348
ENSMUSG00000020097	Sgpl1	4414	3949	3560	4923	5739	3083	3418	3032
ENSMUSG00000020096	Tbata	0	0	0	0	0	0	0	0
ENSMUSG00000059901	Adamts14	640	752	590	938	753	441	539	420
ENSMUSG00000037202	Prf1	4	3	9	12	9	0	9	2
ENSMUSG00000020092	Pald1	1353	1424	1227	1536	1773	1094	1198	949
ENSMUSG00000037171	Nodal	0	0	0	0	0	0	0	1
ENSMUSG00000020091	Eif4ebp2	8755	10529	7181	9244	16165	6688	8872	6545
ENSMUSG00000112229	Gm48086	196	304	240	207	205	435	322	327
ENSMUSG00000043126	D830039M14Rik	9	2	8	10	16	9	3	6
ENSMUSG00000037151	Lrrc20	1253	1181	997	1216	1736	692	908	795
ENSMUSG00000112080	Gm47595	0	1	0	4	0	0	0	0
ENSMUSG00000112058	Gm47593	0	0	0	0	2	1	0	0
ENSMUSG00000101792	Gm28447	0	0	0	0	0	0	0	0
ENSMUSG00000020090	Npffr1	19	11	4	1	34	15	18	16
ENSMUSG00000020089	Ppa1	675	780	682	1013	1220	682	773	658
ENSMUSG00000112581	1700022H01Rik	0	6	1	0	0	2	3	0
ENSMUSG00000020088	Sar1a	7440	6076	6857	8207	10450	5485	5948	5665
ENSMUSG00000020087	Tysnd1	323	278	362	451	357	246	302	302
ENSMUSG00000020085	Aifm2	744	490	504	436	450	360	489	497
ENSMUSG00000020086	H2afy2	89	97	122	126	102	102	99	101
ENSMUSG00000058806	Col13a1	41	234	98	63	78	36	47	71
ENSMUSG00000020083	Fam241b	304	328	274	357	362	173	233	190
ENSMUSG00000044312	Neurog3	0	0	0	0	0	0	0	0
ENSMUSG00000037031	Tspan15	12	12	7	1	0	5	55	0
ENSMUSG00000020081	Tacr2	3	0	0	0	2	0	0	5
ENSMUSG00000037012	Hk1	6085	5309	5586	7197	7158	4096	5644	4009
ENSMUSG00000085347	Hk1os	105	115	105	81	78	67	136	116
ENSMUSG00000020080	Hkdc1	28	22	68	47	33	28	37	24
ENSMUSG00000020079	Supv3l1	649	516	654	554	525	619	570	544
ENSMUSG00000097129	4930507D05Rik	6	4	2	13	21	4	11	4
ENSMUSG00000020078	Vps26a	5174	5313	5277	7236	9309	4249	4990	4529
ENSMUSG00000020077	Srgn	1482	1696	2264	2676	2592	1886	3076	1300
ENSMUSG00000036955	Kif1bp	2809	2180	2286	2310	3049	2215	2169	2316
ENSMUSG00000105203	4933428P19Rik	8	10	11	13	26	8	10	5
ENSMUSG00000020075	Ddx21	1533	1305	2006	2918	2199	1586	1163	1393
ENSMUSG00000112347	Gm47257	4	0	2	12	8	2	3	8
ENSMUSG00000020076	Ddx50	5644	4989	5707	5948	7277	4897	4724	5469
ENSMUSG00000036923	Stox1	0	0	0	0	1	9	1	3
ENSMUSG00000020074	Ccar1	2882	3287	3093	3506	4143	3111	2819	3095
ENSMUSG00000047146	Tet1	3472	2600	2490	2294	2080	2851	2272	2920
ENSMUSG00000071253	Slc25a16	833	1090	953	1309	1654	795	898	1046
ENSMUSG00000036875	Dna2	549	589	363	241	156	446	410	367
ENSMUSG00000020070	Rufy2	3839	3330	3301	2686	2307	3634	3045	3323
ENSMUSG00000084985	Gm16135	56	74	81	37	9	45	60	52
ENSMUSG00000020069	Hnrnph3	1077	882	1032	654	681	1136	960	1088
ENSMUSG00000020072	Pbld2	86	112	72	89	78	114	110	90
ENSMUSG00000087030	Gm16143	9	4	9	8	19	10	15	5
ENSMUSG00000112129	Pbld1	46	45	36	28	24	32	19	48
ENSMUSG00000112374	Gm48072	0	0	0	0	0	0	0	0
ENSMUSG00000036816	Atoh7	0	2	2	1	3	1	0	0
ENSMUSG00000020067	Mypn	9	11	49	16	22	22	5	27
ENSMUSG00000045391	1700120B22Rik	18	2	18	6	7	13	10	13
ENSMUSG00000020064	Herc4	1871	2056	1898	2055	2077	1868	1625	2057
ENSMUSG00000096991	Gm26789	0	0	0	0	0	0	0	1
ENSMUSG00000020063	Sirt1	1557	1824	1553	1802	2810	1408	1423	1743
ENSMUSG00000085372	Gm16145	7	3	21	15	14	14	3	16
ENSMUSG00000036764	Dnajc12	570	464	464	453	484	358	427	379
ENSMUSG00000048185	Gm7075	69	35	76	80	83	47	26	50
ENSMUSG00000060843	Ctnna3	53	30	36	29	23	26	59	40
ENSMUSG00000042846	Lrrtm3	0	0	0	0	0	0	0	0
ENSMUSG00000100528	Gm28881	0	0	0	0	0	0	0	0
ENSMUSG00000112913	Gm30853	0	0	0	0	0	0	0	0
ENSMUSG00000100000	1700023F02Rik	0	0	0	1	0	0	0	0
ENSMUSG00000112210	4930407I19Rik	0	0	0	0	0	0	0	0
ENSMUSG00000101338	Gm28139	0	0	0	0	0	0	0	0
ENSMUSG00000112202	Gm31181	0	0	0	0	0	0	0	0
ENSMUSG00000112383	Gm47895	0	0	0	0	0	0	0	0
ENSMUSG00000112425	Gm47896	0	0	0	0	0	0	0	0
ENSMUSG00000112514	Gm47897	0	0	0	0	0	0	0	2
ENSMUSG00000112379	Gm47900	0	0	0	0	0	0	0	0
ENSMUSG00000112267	Gm47903	0	0	0	0	0	0	0	0
ENSMUSG00000097134	1110002J07Rik	9	6	6	5	20	6	16	11
ENSMUSG00000097921	Gm26576	39	33	25	20	71	18	28	28
ENSMUSG00000112925	Gm31763	6	6	0	0	4	4	5	1
ENSMUSG00000019873	Reep3	11764	10268	8538	14333	22025	8333	9211	10154
ENSMUSG00000037876	Jmjd1c	11073	10720	10281	12668	19344	9417	10405	11227
ENSMUSG00000075000	Nrbf2	328	233	261	391	337	179	214	236
ENSMUSG00000112314	Gm49454	0	0	0	0	0	0	0	0
ENSMUSG00000112848	Gm32023	0	0	0	0	0	0	0	0
ENSMUSG00000112726	Gm47531	0	0	0	0	0	0	0	0
ENSMUSG00000112120	Gm32255	0	0	0	0	0	0	0	0
ENSMUSG00000037868	Egr2	28	71	19	44	469	15	0	16
ENSMUSG00000057134	Ado	1841	1698	1725	2481	2827	1307	1460	1429
ENSMUSG00000112141	4930563J15Rik	0	0	0	0	0	0	0	0
ENSMUSG00000112558	Gm32364	3	0	3	8	2	14	0	8
ENSMUSG00000112097	Gm32515	0	0	0	0	0	0	2	0
ENSMUSG00000112619	1700030E10Rik	0	2	0	1	0	0	0	0
ENSMUSG00000116971	Gm49766	0	0	0	0	0	0	0	0
ENSMUSG00000037855	Zfp365	1109	954	1040	1086	1470	811	782	657
ENSMUSG00000112899	4930521O17Rik	0	0	0	0	0	0	0	0
ENSMUSG00000037846	Rtkn2	16	18	28	13	7	24	25	16
ENSMUSG00000086838	Gm16212	0	0	0	0	0	0	0	0
ENSMUSG00000019947	Arid5b	520	785	345	548	1225	343	475	529
ENSMUSG00000112275	Gm47078	0	0	0	0	0	0	0	0
ENSMUSG00000112157	4930545H06Rik	0	0	0	0	0	0	0	0
ENSMUSG00000019945	Cabcoco1	0	5	3	0	2	2	13	5
ENSMUSG00000112793	Gm32872	0	0	0	0	0	0	0	0
ENSMUSG00000060044	Tmem26	0	44	12	0	0	3	2	4
ENSMUSG00000112333	1700048P04Rik	0	0	0	0	0	0	0	0
ENSMUSG00000112331	Gm33035	0	0	0	0	0	0	0	0
ENSMUSG00000112083	Gm47107	0	0	0	0	0	0	0	0
ENSMUSG00000111941	Gm33263	0	0	0	0	0	0	0	0
ENSMUSG00000019944	Rhobtb1	433	323	431	319	363	306	269	364
ENSMUSG00000090622	A930033H14Rik	165	64	106	88	74	94	36	88
ENSMUSG00000112798	Gm40685	0	0	2	0	0	4	0	1
ENSMUSG00000019942	Cdk1	243	170	180	187	54	210	196	121
ENSMUSG00000069601	Ank3	632	1469	527	1143	3279	441	1097	617
ENSMUSG00000048701	Ccdc6	4364	4008	3939	4380	6233	2886	3055	3399
ENSMUSG00000019933	Mrln	0	1	0	2	0	1	0	0
ENSMUSG00000037762	Slc16a9	3	13	5	3	4	5	0	0
ENSMUSG00000089835	Gm7097	0	0	0	0	0	0	0	0
ENSMUSG00000112884	Gm47946	0	0	0	0	0	0	0	0
ENSMUSG00000043259	Fam13c	300	326	252	246	222	197	222	219
ENSMUSG00000037747	Phyhipl	230	201	169	246	657	137	264	188
ENSMUSG00000112607	Gm33979	0	0	0	0	0	0	0	0
ENSMUSG00000112752	Gm48021	0	0	0	0	0	0	0	0
ENSMUSG00000112320	Gm48022	0	0	0	0	0	0	0	0
ENSMUSG00000112870	Gm40689	0	0	0	0	0	0	0	0
ENSMUSG00000112883	Gm48023	0	0	0	0	0	0	0	0
ENSMUSG00000112125	Gm48024	0	0	3	0	0	0	0	3
ENSMUSG00000047692	4930533K18Rik	0	0	0	0	0	2	0	0
ENSMUSG00000112032	Gm48036	1	0	4	3	2	0	0	0
ENSMUSG00000014329	Bicc1	2047	2465	1844	1952	2922	1882	1657	1669
ENSMUSG00000112745	Gm48025	62	71	83	40	31	67	38	61
ENSMUSG00000090212	Gm15647	0	0	0	0	0	0	0	0
ENSMUSG00000112366	C730027H18Rik	0	0	0	0	6	0	0	0
ENSMUSG00000112189	C730027H18Rik	0	0	0	0	0	0	0	0
ENSMUSG00000112028	1700113B09Rik	0	0	0	0	0	0	0	0
ENSMUSG00000003923	Tfam	1050	1058	1076	1279	1550	887	813	928
ENSMUSG00000019927	Ube2d1	549	455	489	533	590	413	433	409
ENSMUSG00000112813	Gm34376	3	0	0	1	0	0	3	0
ENSMUSG00000093732	Gm20609	0	0	0	0	0	0	0	0
ENSMUSG00000037710	Cisd1	429	264	220	458	427	291	272	303
ENSMUSG00000060733	Ipmk	838	969	778	1248	1808	715	830	917
ENSMUSG00000112108	4930551I15Rik	0	0	0	0	0	0	0	0
ENSMUSG00000112416	Gm47028	0	0	0	0	0	0	1	0
ENSMUSG00000112126	Gm34544	0	0	0	0	0	0	0	0
ENSMUSG00000112414	Gm34609	0	0	0	0	0	0	0	0
ENSMUSG00000019923	Zwint	6262	5602	4854	8653	11456	6192	5982	7202
ENSMUSG00000112168	Gm34776	0	0	0	0	0	0	0	0
ENSMUSG00000111994	A330049N07Rik	0	0	0	0	0	0	0	0
ENSMUSG00000052613	Pcdh15	0	0	0	0	1	1	0	0
ENSMUSG00000085456	Gm15398	0	0	0	0	0	0	0	0
ENSMUSG00000085176	Gm15397	0	0	0	0	0	0	0	0
ENSMUSG00000009070	Rsph14	5	0	2	4	4	17	4	12
ENSMUSG00000040009	Gnaz	748	680	490	816	770	389	527	475
ENSMUSG00000020175	Rab36	1269	1197	1158	941	867	1013	944	1079
ENSMUSG00000009681	Bcr	3731	3062	3011	3240	4266	2482	3218	2657
ENSMUSG00000033444	Specc1l	7494	5940	6636	7035	8002	6360	5888	5835
ENSMUSG00000020178	Adora2a	145	26	88	45	13	26	43	40
ENSMUSG00000033416	Gucd1	809	1020	538	742	1188	574	1005	551
ENSMUSG00000033427	Upb1	11	3	5	3	9	6	4	0
ENSMUSG00000020180	Snrpd3	1032	1092	998	1441	2062	1046	998	1240
ENSMUSG00000046807	Lrrc75b	3485	4744	1224	3151	10529	2290	4092	2175
ENSMUSG00000006345	Ggt1	58	68	25	21	118	50	117	23
ENSMUSG00000006344	Ggt5	6	116	9	2	22	10	30	6
ENSMUSG00000006342	Susd2	2111	1984	1910	2112	3264	861	2100	715
ENSMUSG00000020196	Cabin1	4328	4377	4623	3867	4307	3901	4382	3601
ENSMUSG00000001666	Ddt	370	400	339	453	644	224	404	296
ENSMUSG00000001665	Gstt3	494	603	528	356	391	245	503	392
ENSMUSG00000001663	Gstt1	66	98	94	69	49	53	98	150
ENSMUSG00000009093	Gstt4	0	1	0	2	0	0	0	0
ENSMUSG00000033318	Gstt2	313	325	271	244	275	256	311	284
ENSMUSG00000033307	Mif	4803	3513	5550	7128	5584	2725	4995	3217
ENSMUSG00000009092	Derl3	78	110	57	53	197	42	93	81
ENSMUSG00000000902	Smarcb1	2412	1744	2025	1821	1639	1927	1991	2056
ENSMUSG00000000901	Mmp11	592	341	268	289	313	255	316	290
ENSMUSG00000049422	Chchd10	44	25	44	53	65	21	33	30
ENSMUSG00000050157	Gm867	2	13	1	0	4	4	8	0
ENSMUSG00000000903	Vpreb3	0	0	0	0	0	0	1	0
ENSMUSG00000033255	Gm5134	0	0	0	0	0	0	0	0
ENSMUSG00000085662	Gm16220	0	0	0	0	0	0	0	0
ENSMUSG00000049764	Zfp280b	553	544	491	857	787	361	382	502
ENSMUSG00000020226	Slc5a4b	2	0	0	0	0	0	0	0
ENSMUSG00000086798	Gm16222	0	5	0	0	0	0	0	0
ENSMUSG00000020229	Slc5a4a	0	0	0	0	0	0	0	0
ENSMUSG00000020230	Prmt2	1393	822	1145	870	508	921	815	873
ENSMUSG00000033208	S100b	3899	2583	4291	4176	2820	3267	3066	2712
ENSMUSG00000020231	Dip2a	7112	6924	6371	5624	6123	5246	7685	5178
ENSMUSG00000089711	Gm16240	0	0	0	0	0	0	0	0
ENSMUSG00000001151	Pcnt	4684	5148	3629	3856	5937	3076	5950	2844
ENSMUSG00000101695	1700094J05Rik	0	1	0	4	1	0	3	0
ENSMUSG00000117965	AC141477.1	1	0	3	1	2	2	0	0
ENSMUSG00000009114	2610028H24Rik	4	12	0	0	59	0	3	4
ENSMUSG00000033126	Ybey	487	429	392	453	449	316	372	391
ENSMUSG00000001150	Mcm3ap	3336	2783	2848	3263	2907	2582	2984	2441
ENSMUSG00000033105	Lss	3342	2473	2164	2556	3831	1814	2021	2251
ENSMUSG00000086241	4930483K19Rik	0	0	0	0	0	0	2	0
ENSMUSG00000009115	Spatc1l	0	6	2	0	1	10	0	5
ENSMUSG00000085468	Gm15343	0	0	0	0	0	0	0	6
ENSMUSG00000001155	Ftcd	0	2	0	0	0	0	0	0
ENSMUSG00000020241	Col6a2	32708	30279	37736	48517	40580	18250	31380	13891
ENSMUSG00000112721	Gm35608	392	526	398	896	979	316	484	309
ENSMUSG00000001119	Col6a1	37437	31338	41786	52326	47657	21962	33160	14941
ENSMUSG00000112291	Gm48276	20	26	28	49	76	17	14	12
ENSMUSG00000001120	Pcbp3	707	641	566	500	677	506	614	505
ENSMUSG00000112143	Gm35721	1	6	6	0	0	6	0	0
ENSMUSG00000112773	Gm3137	1	0	0	0	0	0	0	1
ENSMUSG00000074919	Gm10787	0	0	0	0	0	0	0	0
ENSMUSG00000001436	Slc19a1	1238	1351	1296	1494	1694	827	1108	1005
ENSMUSG00000001435	Col18a1	1106	1037	1863	1245	715	563	666	380
ENSMUSG00000078444	Gm10941	39	23	24	33	36	25	16	22
ENSMUSG00000020260	Pofut2	3509	2204	2871	3048	2508	1961	2580	2060
ENSMUSG00000020262	Adarb1	2829	3818	2568	3397	5257	2190	2946	2541
ENSMUSG00000112818	Gm35920	0	0	0	0	0	1	0	0
ENSMUSG00000032977	Fam207a	954	808	859	1059	1289	750	863	700
ENSMUSG00000000290	Itgb2	131	313	61	20	3	186	1514	7
ENSMUSG00000009291	Pttg1ip	8995	8270	7916	10747	12429	5792	7759	6670
ENSMUSG00000020265	Sumo3	4211	3669	4132	5469	7000	3528	3260	3505
ENSMUSG00000009293	Ube2g2	3098	3049	2912	5107	7202	1911	3134	2254
ENSMUSG00000069581	Tspear	4	4	0	1	0	1	4	1
ENSMUSG00000095970	Gm19402	0	0	0	0	0	0	0	0
ENSMUSG00000112170	Gm9508	0	0	0	0	0	0	0	0
ENSMUSG00000069584	Gm10272	0	0	0	0	0	0	0	0
ENSMUSG00000094012	Gm10024	0	0	0	0	0	0	0	0
ENSMUSG00000094146	Gm10142	0	0	0	0	0	0	0	0
ENSMUSG00000069583	Krtap12-1	0	0	0	0	0	0	0	0
ENSMUSG00000096421	Gm10100	0	0	0	0	0	0	0	0
ENSMUSG00000112864	Gm18596	0	0	0	0	0	0	0	0
ENSMUSG00000112380	Gm9736	0	0	0	0	0	0	0	0
ENSMUSG00000094120	Gm3233	0	0	0	0	0	0	0	0
ENSMUSG00000095817	Gm3238	0	0	0	0	0	0	0	0
ENSMUSG00000095593	Gm7138	0	0	0	0	0	0	0	0
ENSMUSG00000096481	Gm3250	0	0	0	0	0	0	0	0
ENSMUSG00000095721	Gm7137	0	0	0	0	0	0	0	0
ENSMUSG00000096131	Gm9639	0	0	0	0	0	0	0	0
ENSMUSG00000096380	Gm19668	0	0	0	0	0	0	0	0
ENSMUSG00000094913	Gm9507	0	0	0	0	0	0	0	0
ENSMUSG00000112600	Gm49918	0	0	0	0	0	0	0	0
ENSMUSG00000069582	Krtap10-4	0	0	0	0	0	0	0	0
ENSMUSG00000112223	Krtap10-10	0	0	0	0	0	0	0	0
ENSMUSG00000112653	Gm36176	0	0	0	0	0	0	0	0
ENSMUSG00000071195	Gm10318	1	0	0	0	0	0	0	0
ENSMUSG00000111915	Gm3285	0	0	0	0	0	0	0	0
ENSMUSG00000096573	1700009J07Rik	0	1	0	0	0	0	0	0
ENSMUSG00000051652	Lrrc3	6	13	0	1	0	8	11	3
ENSMUSG00000009292	Trpm2	45	103	40	16	9	90	188	24
ENSMUSG00000020284	Cfap410	1515	1497	1479	1961	2279	830	1278	1003
ENSMUSG00000020277	Pfkl	14006	7063	9334	6192	5925	7378	9038	7846
ENSMUSG00000000731	Aire	9076	3472	6127	3588	2087	4792	5311	4974
ENSMUSG00000000730	Dnmt3l	1	0	1	2	4	1	3	1
ENSMUSG00000000732	Icosl	208	185	141	177	140	122	182	157
ENSMUSG00000112662	Gm47922	0	2	5	23	19	11	4	3
ENSMUSG00000053329	Gatd3a	2614	2289	2591	2186	3242	1528	2676	2186
ENSMUSG00000032834	Pwp2	969	846	978	1175	1163	811	751	789
ENSMUSG00000000374	Trappc10	3835	3550	3582	4511	5522	3093	3697	3131
ENSMUSG00000112433	Gm30122	567	666	661	487	523	734	723	642
ENSMUSG00000001211	Agpat3	20628	10744	12951	14179	10762	11230	15102	12039
ENSMUSG00000112641	Gm40709	26	10	24	21	43	17	41	17
ENSMUSG00000061032	Rrp1	4192	3111	3453	4138	4494	3651	4511	3523
ENSMUSG00000005054	Cstb	773	803	709	1322	1531	715	949	689
ENSMUSG00000112652	4921516A02Rik	20	29	18	61	34	8	19	11
ENSMUSG00000032788	Pdxk	1019	893	927	927	672	780	876	913
ENSMUSG00000112224	Gm47944	0	0	0	0	0	0	0	0
ENSMUSG00000107822	Olfr1358	0	0	0	0	0	0	0	2
ENSMUSG00000032763	Ilvbl	2093	1457	1664	1571	1678	1079	1556	1159
ENSMUSG00000032714	Syde1	1654	1227	1465	1722	1546	916	1294	996
ENSMUSG00000071185	Olfr1357	0	0	0	0	0	0	0	0
ENSMUSG00000112674	Gm47459	0	0	0	0	2	0	0	0
ENSMUSG00000005355	Casp14	0	0	0	0	0	0	0	0
ENSMUSG00000078442	Ccdc105	0	0	0	0	9	0	1	0
ENSMUSG00000109776	Gm30400	0	0	0	0	0	0	0	0
ENSMUSG00000005357	Slc1a6	6	9	25	12	11	22	20	12
ENSMUSG00000051190	Olfr1356	0	0	0	0	0	0	0	0
ENSMUSG00000062873	Olfr1355	0	0	1	0	0	0	0	0
ENSMUSG00000094673	Olfr1354	0	0	0	0	0	0	0	0
ENSMUSG00000094080	Olfr8	0	0	0	0	0	0	0	0
ENSMUSG00000042774	Olfr1353	0	0	0	0	0	0	0	0
ENSMUSG00000112732	Gm47343	0	2	0	0	3	0	2	1
ENSMUSG00000046493	Olfr1352	0	0	0	0	0	0	0	0
ENSMUSG00000063216	Olfr1351	0	0	0	0	0	0	0	0
ENSMUSG00000060205	Olfr57	0	0	0	0	0	0	0	0
ENSMUSG00000060301	2610008E11Rik	2221	2342	2029	2451	2647	1897	1802	2356
ENSMUSG00000091888	Vmn2r80	0	0	0	0	0	0	0	0
ENSMUSG00000055515	Vmn2r81	0	0	0	0	3	0	0	0
ENSMUSG00000091468	Vmn2r82	0	0	0	0	0	0	0	0
ENSMUSG00000112907	Gm47015	2	11	8	4	5	11	4	1
ENSMUSG00000091381	Vmn2r83	0	0	0	0	0	0	0	0
ENSMUSG00000052151	Plpp2	1134	1025	1093	1321	1098	829	972	830
ENSMUSG00000042570	Mier2	1251	956	881	1106	1073	825	1012	734
ENSMUSG00000020317	Theg	0	0	0	0	0	0	0	0
ENSMUSG00000045912	C2cd4c	7	3	3	1	5	1	1	7
ENSMUSG00000020312	Shc2	17	101	45	20	14	9	14	11
ENSMUSG00000111977	Gm47163	0	14	2	1	0	2	3	0
ENSMUSG00000035963	Odf3l2	0	8	7	12	0	2	9	2
ENSMUSG00000020310	Madcam1	0	0	2	0	0	0	0	0
ENSMUSG00000020308	Tpgs1	261	221	305	331	237	157	314	194
ENSMUSG00000020307	Cdc34	1096	876	1270	1400	1482	902	1048	923
ENSMUSG00000054206	Gzmm	474	401	471	442	585	588	514	502
ENSMUSG00000023175	Bsg	35805	23802	28003	37451	32746	25334	24863	27948
ENSMUSG00000020331	Hcn2	198	276	192	203	297	139	118	183
ENSMUSG00000020329	Polrmt	980	628	845	760	467	409	608	394
ENSMUSG00000020327	Fgf22	196	235	137	265	378	112	225	150
ENSMUSG00000035890	Rnf126	1026	730	950	1145	1171	613	1295	618
ENSMUSG00000020325	Fstl3	1729	1333	1666	2087	2682	1189	1622	1171
ENSMUSG00000020323	Prss57	9	13	0	1	0	5	82	0
ENSMUSG00000035863	Palm	1728	1546	1560	1656	1759	963	1754	1095
ENSMUSG00000112828	Gm48495	16	1	5	4	4	0	4	2
ENSMUSG00000035852	Misp	20	22	37	23	22	16	20	27
ENSMUSG00000091994	E130317F20Rik	1135	1070	1021	1228	1018	1132	1205	1116
ENSMUSG00000006498	Ptbp1	4858	4606	5117	6263	6904	3761	5382	4142
ENSMUSG00000035835	Plppr3	23	36	19	20	9	16	98	6
ENSMUSG00000090860	Gm17134	0	0	0	0	0	0	0	0
ENSMUSG00000057729	Prtn3	58	95	10	0	0	44	921	4
ENSMUSG00000020125	Elane	74	145	38	18	0	77	1146	13
ENSMUSG00000061780	Cfd	1	5	21	0	4	8	11	7
ENSMUSG00000013833	Med16	1340	1209	1167	1284	1326	535	1414	789
ENSMUSG00000035781	R3hdm4	3189	3116	3017	3624	4474	2320	4223	2377
ENSMUSG00000097854	Gm26602	0	0	2	0	0	0	0	0
ENSMUSG00000035773	Kiss1r	75	83	51	45	34	42	65	41
ENSMUSG00000019564	Arid3a	984	703	647	456	763	527	1096	507
ENSMUSG00000035754	Wdr18	1354	1091	1181	1267	1245	863	1026	1086
ENSMUSG00000035745	Grin3b	57	85	44	92	76	35	83	42
ENSMUSG00000013858	Tmem259	2769	1972	2343	2669	2938	1499	2395	1691
ENSMUSG00000004665	Cnn2	2091	1283	786	931	1049	1096	2068	1055
ENSMUSG00000035722	Abca7	3618	2635	2795	2610	2326	1804	3288	1854
ENSMUSG00000035697	Arhgap45	348	464	226	150	252	276	1236	149
ENSMUSG00000004667	Polr2e	1554	1050	1365	1438	1564	1243	1401	1155
ENSMUSG00000075706	Gpx4	4650	3269	4093	6316	6376	3022	3337	3065
ENSMUSG00000035673	Sbno2	5526	4052	4503	7935	8428	2835	4550	3181
ENSMUSG00000003068	Stk11	3475	3428	3650	4069	5014	2420	3931	2802
ENSMUSG00000035640	Cbarp	1361	1140	837	1115	1800	593	1081	525
ENSMUSG00000003072	Atp5d	1741	1394	1577	1790	2109	944	1579	1265
ENSMUSG00000035621	Midn	3432	4240	4009	5827	9462	2601	4078	3282
ENSMUSG00000045193	Cirbp	5779	7377	6605	11141	15879	4773	7776	6040
ENSMUSG00000035595	1600002K03Rik	220	153	216	206	265	173	209	167
ENSMUSG00000003070	Efna2	9	13	7	9	9	5	1	8
ENSMUSG00000020156	Pwwp3a	2446	2416	2104	2214	2677	1684	2767	1917
ENSMUSG00000020153	Ndufs7	680	553	781	855	648	456	710	525
ENSMUSG00000020150	Gamt	531	556	541	406	549	337	612	572
ENSMUSG00000069565	Dazap1	1822	1955	1973	2491	2953	1269	1997	1570
ENSMUSG00000087672	Gm15122	0	0	0	7	9	0	0	0
ENSMUSG00000063457	Rps15	6610	5081	6432	8238	9955	6724	8479	5580
ENSMUSG00000020135	Apc2	467	307	173	157	114	120	225	146
ENSMUSG00000020133	2310011J03Rik	965	875	878	1053	1242	636	891	723
ENSMUSG00000020131	Pcsk4	202	137	141	164	130	70	141	112
ENSMUSG00000035504	Reep6	52	19	14	21	42	16	55	19
ENSMUSG00000043822	Adamtsl5	2457	1086	1118	2505	1315	1496	1697	1742
ENSMUSG00000035486	Plk5	1	2	6	4	1	0	0	1
ENSMUSG00000087432	Gm15123	0	0	0	0	0	0	0	0
ENSMUSG00000085712	Gm15124	1	0	0	0	0	1	0	0
ENSMUSG00000048696	Mex3d	413	574	541	845	1106	283	498	368
ENSMUSG00000035478	Mbd3	2493	1985	2286	3162	3571	2053	2756	1859
ENSMUSG00000020163	Uqcr11	724	522	1104	1145	870	426	1024	378
ENSMUSG00000020167	Tcf3	2889	2511	2744	2984	2918	1383	2528	1725
ENSMUSG00000045518	Onecut3	0	0	0	1	0	0	0	0
ENSMUSG00000003341	Atp8b3	6	8	4	5	6	8	5	2
ENSMUSG00000047417	Rexo1	1946	1574	1753	1635	2046	990	2006	1078
ENSMUSG00000035397	Klf16	1833	1512	1563	2112	2155	1123	1311	1340
ENSMUSG00000003346	Abhd17a	711	628	674	979	996	280	665	430
ENSMUSG00000100201	Gm29093	65	44	54	40	62	58	30	61
ENSMUSG00000113949	Scamp4	9	4	4	9	7	1	3	9
ENSMUSG00000113640	Adat3	0	0	0	0	0	0	0	0
ENSMUSG00000035370	Gm49322	51	31	44	30	14	17	20	36
ENSMUSG00000003345	Csnk1g2	4012	3339	3705	4237	5015	1782	3883	2187
ENSMUSG00000003344	Btbd2	2003	1393	1547	1248	1195	787	1465	1229
ENSMUSG00000020190	Mknk2	3819	6439	2742	4866	10851	2213	5750	3000
ENSMUSG00000003348	Mob3a	923	845	906	1248	1215	602	920	665
ENSMUSG00000055862	Izumo4	1582	1393	1096	813	901	1000	1477	1089
ENSMUSG00000020198	Ap3d1	6766	5071	5789	5760	6359	5153	6277	4776
ENSMUSG00000061589	Dot1l	4071	2701	4225	2874	2564	2765	3402	2489
ENSMUSG00000075558	Gm17151	2	4	0	2	19	5	6	5
ENSMUSG00000035278	Plekhj1	920	649	736	781	871	692	802	647
ENSMUSG00000020211	Sf3a2	1141	1180	1160	1533	1731	1113	1803	1071
ENSMUSG00000035262	Amh	30	39	23	13	11	19	32	26
ENSMUSG00000020216	Jsrp1	7	4	6	9	10	6	13	6
ENSMUSG00000035242	Oaz1	6439	5222	6874	8570	7807	3813	5741	4220
ENSMUSG00000051067	Lingo3	5	11	9	4	0	0	0	7
ENSMUSG00000035215	Lsm7	171	131	207	267	221	148	182	187
ENSMUSG00000035206	Sppl2b	1793	1258	1530	1569	1118	772	1166	828
ENSMUSG00000059406	Tmprss9	17	13	21	9	12	11	3	8
ENSMUSG00000020219	Timm13	490	357	508	525	421	280	428	376
ENSMUSG00000062075	Lmnb2	382	334	361	480	214	248	254	297
ENSMUSG00000015312	Gadd45b	665	470	456	733	1617	326	334	327
ENSMUSG00000048240	Gng7	1371	1010	1113	1092	1128	956	908	929
ENSMUSG00000043670	Diras1	221	210	300	256	202	146	142	141
ENSMUSG00000087114	Gm16099	7	4	8	3	13	6	10	4
ENSMUSG00000046822	Slc39a3	1459	1181	1353	1206	1143	888	1153	917
ENSMUSG00000004937	Sgta	2969	2422	2888	3029	3390	1644	2728	1892
ENSMUSG00000004929	Thop1	741	601	750	822	565	401	615	349
ENSMUSG00000035041	Creb3l3	4	12	8	5	0	15	12	6
ENSMUSG00000035027	Map2k2	2755	2054	2614	2257	2001	1330	2301	1806
ENSMUSG00000035011	Zbtb7a	3969	4338	4532	5936	6420	2357	3922	3051
ENSMUSG00000004934	Pias4	827	732	738	785	899	459	881	563
ENSMUSG00000034994	Eef2	68034	55828	60087	59832	93053	35881	63259	49227
ENSMUSG00000034974	Dapk3	975	798	766	962	829	560	887	654
ENSMUSG00000085779	Atcayos	2	8	8	13	26	2	11	14
ENSMUSG00000004939	Nmrk2	0	0	0	0	0	0	0	0
ENSMUSG00000034958	Atcay	2	1	1	0	3	0	0	1
ENSMUSG00000034949	Zfr2	1095	973	992	679	502	626	1072	788
ENSMUSG00000004933	Matk	39	75	69	65	83	36	38	26
ENSMUSG00000034932	Mrpl54	435	357	499	485	463	386	384	361
ENSMUSG00000004931	Apba3	779	615	766	799	432	306	545	410
ENSMUSG00000034917	Tjp3	7	8	13	7	12	3	18	5
ENSMUSG00000034902	Pip5k1c	4967	4569	4362	5261	5752	2806	4565	3224
ENSMUSG00000090230	Gm16315	2	0	0	1	4	1	0	0
ENSMUSG00000034889	Cactin	706	720	760	855	1059	345	832	464
ENSMUSG00000034881	Tbxa2r	30	47	20	22	22	20	23	11
ENSMUSG00000034872	Gipc3	1	2	1	0	5	0	0	0
ENSMUSG00000020232	Hmg20b	772	548	680	895	625	463	730	489
ENSMUSG00000034854	Mfsd12	1652	1287	1392	1490	1332	729	1162	812
ENSMUSG00000020234	4930404N11Rik	33	34	15	51	23	17	14	29
ENSMUSG00000020235	Fzr1	1489	1215	1407	1371	1272	873	1206	939
ENSMUSG00000078440	Dohh	567	516	567	702	551	216	470	288
ENSMUSG00000114004	Gm48552	66	71	61	66	79	56	66	77
ENSMUSG00000078439	Smim24	20	17	15	16	30	24	19	9
ENSMUSG00000055053	Nfic	15682	15904	18082	19543	17986	10810	15434	12056
ENSMUSG00000085327	Gm16104	1	4	1	0	3	2	9	7
ENSMUSG00000034818	Celf5	5	2	5	6	10	0	1	7
ENSMUSG00000084849	Gm16105	0	0	0	0	0	0	0	0
ENSMUSG00000020238	Ncln	2520	1954	2126	2329	2362	1208	1919	1262
ENSMUSG00000044199	S1pr4	11	15	10	3	4	7	195	6
ENSMUSG00000034792	Gna15	14	13	8	4	5	7	45	5
ENSMUSG00000112350	Gm47697	14	7	2	2	1	7	11	7
ENSMUSG00000034781	Gna11	4707	4565	4251	5506	7003	2824	4179	3100
ENSMUSG00000054452	Tle5	7945	7025	6915	10025	10496	5617	8413	6517
ENSMUSG00000090034	Gm15917	0	0	0	1	0	0	0	0
ENSMUSG00000034771	Tle2	869	521	500	274	155	295	458	355
ENSMUSG00000034758	Tle6	866	567	666	377	266	478	594	484
ENSMUSG00000074862	BC025920	528	345	389	369	383	334	332	300
ENSMUSG00000034748	Sirt6	1144	796	1142	1149	787	839	1119	756
ENSMUSG00000054708	Ankrd24	1295	841	1106	693	468	959	1111	883
ENSMUSG00000096856	Gm10778	22	13	22	24	33	19	9	20
ENSMUSG00000096795	Zfp433	78	57	70	71	56	57	83	107
ENSMUSG00000094622	Gm3055	38	43	31	57	27	31	41	29
ENSMUSG00000094076	Gm4767	0	0	0	0	0	0	0	0
ENSMUSG00000112640	Gm32687	0	0	0	0	0	1	0	0
ENSMUSG00000096718	Zfp781	66	25	19	61	54	40	19	72
ENSMUSG00000061371	Zfp873	455	326	383	439	220	237	275	432
ENSMUSG00000112160	BC024063	327	226	221	386	301	251	223	298
ENSMUSG00000078435	AU041133	498	482	484	511	305	424	327	555
ENSMUSG00000112110	Gm15608	47	59	62	44	19	44	33	61
ENSMUSG00000062931	Zfp938	754	773	717	753	999	726	617	812
ENSMUSG00000044581	4932415D10Rik	11	2	1	0	0	0	0	0
ENSMUSG00000073427	Gm4924	696	563	553	492	522	501	460	541
ENSMUSG00000094186	Gm1553	0	0	0	0	0	0	0	0
ENSMUSG00000063320	1190007I07Rik	108	74	108	73	43	68	70	67
ENSMUSG00000034674	Tdg	329	315	360	383	515	308	269	388
ENSMUSG00000020251	Glt8d2	129	37	142	101	41	84	61	54
ENSMUSG00000020246	Hcfc2	1608	1460	1578	1713	1801	1518	1039	1464
ENSMUSG00000020248	Nfyb	823	965	733	1058	1409	781	802	870
ENSMUSG00000112286	Gm47561	0	0	0	0	0	2	6	1
ENSMUSG00000056821	1700028I16Rik	6	0	0	0	0	1	0	0
ENSMUSG00000020250	Txnrd1	1604	1865	1503	2216	2499	1445	1403	1492
ENSMUSG00000112375	Gm38560	8	21	4	26	18	4	7	7
ENSMUSG00000109864	Eid3	62	91	90	88	148	89	45	87
ENSMUSG00000034612	Chst11	11186	6655	8628	13989	12393	5772	7419	5119
ENSMUSG00000090200	1700025N21Rik	0	1	0	2	5	0	0	0
ENSMUSG00000034591	Slc41a2	1864	1396	1284	1561	1429	1245	988	901
ENSMUSG00000112134	Gm40723	0	0	0	0	0	0	0	0
ENSMUSG00000020255	D10Wsu102e	3038	3963	5496	4017	2724	4363	2340	4166
ENSMUSG00000020256	Aldh1l2	45	132	70	48	92	26	26	74
ENSMUSG00000034560	Washc4	2855	2775	2548	2626	2256	2234	1929	2566
ENSMUSG00000020263	Appl2	6530	4446	5223	3596	3279	5134	4691	5222
ENSMUSG00000087651	1500009L16Rik	9	5	0	1	0	2	0	3
ENSMUSG00000111699	C230099D08Rik	2	1	2	1	0	1	0	0
ENSMUSG00000111049	Gm34184	0	1	0	4	3	0	0	2
ENSMUSG00000111524	Gm34113	0	0	0	0	0	0	0	0
ENSMUSG00000111062	Gm47253	0	0	0	0	0	0	0	0
ENSMUSG00000020032	Nuak1	1827	1793	2237	2437	1970	1098	1513	1697
ENSMUSG00000111583	Gm47962	113	67	92	91	68	23	55	60
ENSMUSG00000020033	4930463O16Rik	2	0	4	0	0	1	1	0
ENSMUSG00000111514	E230014E18Rik	0	3	6	0	0	3	11	0
ENSMUSG00000046841	Ckap4	4083	3042	3948	4909	5394	2423	3844	2072
ENSMUSG00000097076	Platr7	0	3	3	0	0	0	10	0
ENSMUSG00000020034	Tcp11l2	1533	1860	1053	1561	4461	855	1714	1500
ENSMUSG00000097309	Gm17249	153	52	75	67	19	72	79	90
ENSMUSG00000034453	Polr3b	1145	1033	1139	1100	790	906	816	954
ENSMUSG00000020037	Rfx4	0	0	7	0	2	1	0	0
ENSMUSG00000035620	Ric8b	1578	1507	1577	1649	1772	1530	1278	1554
ENSMUSG00000050035	Fhl4	419	414	306	350	476	289	352	346
ENSMUSG00000060935	Tmem263	4142	3489	4051	5238	7127	3367	2813	3649
ENSMUSG00000049038	Mterf2	359	303	267	211	343	303	290	315
ENSMUSG00000020038	Cry1	850	1173	1193	2338	2674	1013	996	1340
ENSMUSG00000111752	Gm38575	3	9	4	4	10	3	11	1
ENSMUSG00000020042	Btbd11	143	241	279	308	136	128	147	164
ENSMUSG00000111435	Gm47358	0	0	0	0	0	0	0	0
ENSMUSG00000112826	Gm1559	0	5	2	1	4	2	7	5
ENSMUSG00000001785	Pwp1	731	634	607	720	608	555	472	554
ENSMUSG00000035529	Prdm4	2186	2078	2017	2622	3804	1910	2116	1928
ENSMUSG00000085111	Ascl4	2	2	2	4	1	1	0	9
ENSMUSG00000001783	Rtcb	2764	2304	2534	2696	3208	2391	2596	2434
ENSMUSG00000050108	Bpifc	18	14	20	26	16	13	19	25
ENSMUSG00000097692	A230060F14Rik	100	49	91	77	51	76	59	52
ENSMUSG00000001786	Fbxo7	2615	1947	2600	2361	1980	2672	2008	2136
ENSMUSG00000059602	Syn3	191	227	222	145	125	214	144	189
ENSMUSG00000112493	4930486F22Rik	0	0	0	0	0	0	0	0
ENSMUSG00000087256	Gm15990	1	3	0	3	0	0	0	0
ENSMUSG00000020044	Timp3	271223	83127	70228	113697	143840	135974	112455	126498
ENSMUSG00000112586	Gm6729	2	5	2	2	4	0	6	2
ENSMUSG00000112666	Gm48485	14	8	5	22	4	12	11	19
ENSMUSG00000020048	Hsp90b1	12238	10562	9548	12188	17076	8962	9230	8146
ENSMUSG00000084899	Gm15344	37	44	28	25	59	38	40	18
ENSMUSG00000044937	Ttc41	294	219	237	160	141	225	175	216
ENSMUSG00000054027	Nt5dc3	1813	1504	1704	2060	2018	1495	1402	1736
ENSMUSG00000089959	Gm16268	15	9	4	14	25	11	14	31
ENSMUSG00000035459	Stab2	71	67	56	26	45	64	67	67
ENSMUSG00000089881	Gm16280	0	0	0	0	0	0	0	0
ENSMUSG00000089656	Gm16271	11	6	2	2	2	3	3	5
ENSMUSG00000047129	1700113H08Rik	4	4	1	0	4	3	2	3
ENSMUSG00000112213	4930555G07Rik	0	0	0	0	2	4	0	0
ENSMUSG00000020052	Ascl1	0	0	0	0	0	0	0	0
ENSMUSG00000020051	Pah	0	0	0	0	0	0	0	1
ENSMUSG00000058934	Igf1os	0	0	4	0	0	0	0	0
ENSMUSG00000020053	Igf1	42	76	78	16	9	90	39	22
ENSMUSG00000112183	Gm48306	0	0	0	3	0	1	0	0
ENSMUSG00000035383	Pmch	0	0	0	0	0	0	0	0
ENSMUSG00000035365	Parpbp	26	52	45	33	6	50	34	15
ENSMUSG00000112406	4921515L22Rik	0	0	0	0	0	0	0	0
ENSMUSG00000035351	Nup37	175	150	197	224	234	133	164	169
ENSMUSG00000020056	Washc3	990	900	915	839	905	880	779	746
ENSMUSG00000020057	Dram1	942	794	873	1002	1449	423	730	695
ENSMUSG00000035311	Gnptab	2500	2325	2401	2256	2547	1875	1808	1830
ENSMUSG00000087429	Gm16235	5	4	0	1	2	0	1	11
ENSMUSG00000060002	Chpt1	2713	2181	2449	2874	3612	1779	1739	2729
ENSMUSG00000020059	Sycp3	41	2	16	38	44	11	19	27
ENSMUSG00000020061	Mybpc1	56	18	96	37	106	54	31	52
ENSMUSG00000004359	Spic	0	13	0	0	0	0	5	1
ENSMUSG00000060904	Arl1	3136	2690	3560	4677	5602	2841	2488	2606
ENSMUSG00000004356	Utp20	2581	2578	2412	3304	3272	2250	1958	2091
ENSMUSG00000020062	Slc5a8	4	0	0	0	0	0	0	0
ENSMUSG00000035189	Ano4	0	0	3	0	0	3	10	0
ENSMUSG00000074802	Gas2l3	255	193	179	154	172	153	180	150
ENSMUSG00000047638	Nr1h4	0	0	0	0	0	0	0	0
ENSMUSG00000019935	Slc17a8	8	24	32	8	11	18	6	14
ENSMUSG00000069539	Scyl2	1576	1410	1483	1507	1560	1120	1156	1564
ENSMUSG00000097383	1500026H17Rik	24	36	38	27	30	26	34	18
ENSMUSG00000019948	Actr6	377	255	320	382	350	223	178	332
ENSMUSG00000019951	Uhrf1bp1l	3290	2981	4296	4873	4538	2696	2669	3015
ENSMUSG00000058589	Anks1b	2	20	10	2	5	1	3	8
ENSMUSG00000112153	Gm47591	0	0	0	0	0	0	0	0
ENSMUSG00000019979	Apaf1	578	662	597	598	386	607	772	573
ENSMUSG00000019975	Ikbip	3319	2154	2529	2875	2713	2155	1974	2107
ENSMUSG00000061904	Slc25a3	7058	6520	6676	9209	11306	5030	6077	6401
ENSMUSG00000019961	Tmpo	4873	4806	4353	5098	8068	4774	4512	4669
ENSMUSG00000111544	4930534H03Rik	0	2	0	1	2	0	2	0
ENSMUSG00000111525	Gm47082	1	1	9	0	9	0	0	2
ENSMUSG00000111657	Gm31592	4	0	2	2	0	1	2	2
ENSMUSG00000112117	Rmst	0	3	0	0	0	0	0	0
ENSMUSG00000098040	Gm20757	0	0	0	0	0	0	0	0
ENSMUSG00000110794	4930401A07Rik	0	0	0	0	0	0	0	0
ENSMUSG00000111470	Gm31822	0	0	0	0	0	0	0	0
ENSMUSG00000019988	Nedd1	1492	1415	1453	1683	1807	1248	1268	1351
ENSMUSG00000020014	Cfap54	159	196	215	107	68	174	172	156
ENSMUSG00000111013	Gm32468	0	0	0	0	0	0	0	0
ENSMUSG00000020015	Cdk17	1712	1357	1692	1622	1803	1359	1251	1564
ENSMUSG00000008398	Elk3	2246	1871	3031	2922	2379	1880	1887	1630
ENSMUSG00000111531	Gm32688	10	8	6	2	3	4	4	3
ENSMUSG00000110647	Gm17745	3	11	3	24	11	3	3	4
ENSMUSG00000015889	Lta4h	1575	1354	1122	1172	1193	1101	1903	1233
ENSMUSG00000020017	Hal	11	25	33	31	17	22	18	15
ENSMUSG00000015890	Amdhd1	83	38	34	30	17	32	45	33
ENSMUSG00000036168	Ccdc38	99	128	121	94	81	102	83	82
ENSMUSG00000020018	Snrpf	110	117	152	192	199	153	128	140
ENSMUSG00000097407	4933408J17Rik	0	0	0	2	0	0	0	0
ENSMUSG00000111366	Gm47156	0	1	0	0	0	0	0	0
ENSMUSG00000020019	Ntn4	5751	6766	5313	8143	12239	4352	5748	5502
ENSMUSG00000085723	Gm15915	2	2	2	3	3	0	0	3
ENSMUSG00000086891	Gm15963	0	0	0	0	0	0	0	0
ENSMUSG00000020020	Usp44	1	11	2	6	2	3	0	10
ENSMUSG00000036112	Metap2	3889	4044	3734	4805	7133	3653	4235	4262
ENSMUSG00000097689	4930471D02Rik	0	1	0	0	0	0	0	0
ENSMUSG00000036099	Vezt	1881	1730	1733	1432	1236	1668	1359	1832
ENSMUSG00000020021	Fgd6	148	240	206	279	305	127	149	178
ENSMUSG00000005897	Nr2c1	826	894	819	872	928	747	691	750
ENSMUSG00000020022	Ndufa12	1061	1156	1158	1789	1875	1053	1191	1014
ENSMUSG00000053420	Gm4792	0	0	0	0	0	0	0	0
ENSMUSG00000020023	Tmcc3	54	51	11	21	7	17	11	25
ENSMUSG00000085409	Gm16155	0	4	0	0	0	0	0	6
ENSMUSG00000086269	Tmcc3os	1	2	0	0	0	0	0	0
ENSMUSG00000112477	Gm48657	0	0	0	0	0	1	0	0
ENSMUSG00000097164	Cep83os	1706	1809	1378	1645	2038	1223	1296	1481
ENSMUSG00000020024	Cep83	493	575	500	516	517	554	521	524
ENSMUSG00000112669	Gm48689	0	0	0	0	0	0	0	0
ENSMUSG00000074785	Plxnc1	24	98	18	6	0	33	188	12
ENSMUSG00000112277	Gm48867	0	0	0	0	0	0	0	1
ENSMUSG00000112481	Gm29684	553	377	228	306	174	490	418	507
ENSMUSG00000112501	Gm33091	786	453	428	335	205	746	574	647
ENSMUSG00000045867	Cradd	292	258	309	254	188	205	207	175
ENSMUSG00000112593	Gm48882	18	2	5	2	3	2	5	9
ENSMUSG00000100550	2310039L15Rik	0	0	0	0	0	0	0	0
ENSMUSG00000020027	Socs2	34	80	31	46	32	30	36	26
ENSMUSG00000097766	5730420D15Rik	0	0	4	0	4	0	0	0
ENSMUSG00000112261	Gm47599	0	2	2	4	1	3	0	1
ENSMUSG00000062981	Mrpl42	511	486	574	654	579	642	502	586
ENSMUSG00000074781	Ube2n	986	929	1118	1292	1585	1051	1013	1097
ENSMUSG00000020029	Nudt4	74119	67750	53772	82093	106169	59654	61358	70612
ENSMUSG00000112439	Gm33336	0	0	0	0	3	0	0	0
ENSMUSG00000112538	Gm47667	0	0	0	0	0	0	0	0
ENSMUSG00000074780	Anapc15-ps	0	0	0	0	1	0	0	0
ENSMUSG00000112519	Gm47671	0	0	0	0	2	0	2	0
ENSMUSG00000112289	1110019B22Rik	0	1	0	0	0	0	0	0
ENSMUSG00000112188	Gm47708	58	81	63	105	53	56	37	49
ENSMUSG00000101517	4732465J04Rik	18	49	38	14	23	36	38	24
ENSMUSG00000112771	Gm47718	0	0	0	0	0	0	0	0
ENSMUSG00000112599	Gm47719	14	36	9	21	73	19	30	5
ENSMUSG00000110353	Gm33543	3	0	14	5	9	2	1	1
ENSMUSG00000112400	Gm47725	8	3	0	17	16	2	2	3
ENSMUSG00000036499	Eea1	3854	4298	4322	5418	5874	4472	3663	4388
ENSMUSG00000096486	Gm5426	0	0	0	0	0	0	0	0
ENSMUSG00000112762	4930459C07Rik	0	0	2	0	0	0	0	0
ENSMUSG00000112234	Gm48427	1	1	2	0	0	0	0	0
ENSMUSG00000112290	Gm33782	0	0	0	0	0	0	0	0
ENSMUSG00000112749	Gm48428	0	0	0	0	0	0	0	0
ENSMUSG00000112264	Gm48505	0	0	0	0	0	0	0	0
ENSMUSG00000112354	Gm33843	0	0	0	0	0	0	0	0
ENSMUSG00000036478	Btg1	8819	8635	6906	8941	15569	5688	6228	7361
ENSMUSG00000111912	Gm48521	0	2	0	8	8	0	2	0
ENSMUSG00000112488	Gm33981	0	0	0	0	0	0	0	0
ENSMUSG00000111924	4930556N09Rik	0	0	0	0	0	0	0	0
ENSMUSG00000019929	Dcn	264	1318	678	247	244	355	241	209
ENSMUSG00000036446	Lum	27	415	108	2	2	30	10	6
ENSMUSG00000112484	4930473O22Rik	0	0	0	0	0	0	0	0
ENSMUSG00000019932	Kera	0	0	0	0	0	0	0	0
ENSMUSG00000019936	Epyc	0	3	1	0	0	1	0	0
ENSMUSG00000074776	Gm10754	0	0	0	0	0	0	0	0
ENSMUSG00000047025	Ccer1	0	0	0	0	0	0	0	0
ENSMUSG00000112497	4930525C09Rik	0	0	0	0	0	0	0	0
ENSMUSG00000079183	C030005K15Rik	0	0	0	0	0	0	0	0
ENSMUSG00000112896	Gm8633	0	0	0	0	0	0	0	0
ENSMUSG00000112874	Gm34297	0	0	0	0	0	0	0	0
ENSMUSG00000112647	Gm5427	0	3	1	1	0	8	0	3
ENSMUSG00000019943	Atp2b1	7096	7697	6621	9089	11083	5924	5708	5346
ENSMUSG00000112346	Gm48768	135	100	106	83	105	98	64	77
ENSMUSG00000019952	Poc1b	517	601	640	661	685	499	487	516
ENSMUSG00000090035	Galnt4	822	697	634	780	914	449	469	524
ENSMUSG00000055108	Phxr2	0	0	11	0	1	0	0	0
ENSMUSG00000089994	Gm16239	0	0	2	0	0	0	0	0
ENSMUSG00000112805	Gm34574	2	6	0	3	6	3	0	2
ENSMUSG00000112902	Gm48884	0	8	0	4	3	0	0	2
ENSMUSG00000111923	Gm34777	0	3	1	12	19	2	0	2
ENSMUSG00000019960	Dusp6	1482	1723	915	4121	7503	653	489	530
ENSMUSG00000112384	Gm34921	0	0	0	0	1	0	0	0
ENSMUSG00000112544	Gm48089	5	39	5	29	51	6	0	3
ENSMUSG00000044633	B530045E10Rik	0	2	11	0	5	0	8	2
ENSMUSG00000112082	Gm35035	0	0	0	0	0	0	0	0
ENSMUSG00000112265	Gm34983	1	0	3	0	0	0	0	0
ENSMUSG00000111962	Gm20110	0	1	0	0	0	0	0	0
ENSMUSG00000112810	Gm35101	0	0	0	0	0	0	0	0
ENSMUSG00000113032	Gm47578	2	4	0	3	1	3	3	1
ENSMUSG00000046934	Csl	0	0	1	4	2	0	2	1
ENSMUSG00000112304	Gm35206	0	0	0	0	0	0	0	0
ENSMUSG00000019966	Kitl	332	933	422	487	1084	423	428	668
ENSMUSG00000112831	Gm35533	0	5	0	0	0	0	0	0
ENSMUSG00000094314	Gm4301	0	0	0	0	0	0	0	0
ENSMUSG00000091101	Gm4302	0	0	0	0	0	0	0	0
ENSMUSG00000112931	Gm4303	0	0	0	0	0	0	0	0
ENSMUSG00000112856	Gm4305	0	0	0	0	0	0	0	0
ENSMUSG00000096744	Gm4307	0	0	0	0	0	0	0	0
ENSMUSG00000112485	Gm47631	0	0	0	0	0	0	0	0
ENSMUSG00000096640	Gm4312	0	0	0	0	0	0	0	0
ENSMUSG00000036676	Tmtc3	1352	1201	1219	1324	1121	923	687	1067
ENSMUSG00000019971	Cep290	2248	1841	1980	1691	1644	2442	1983	1785
ENSMUSG00000046567	4930430F08Rik	464	387	362	352	273	338	237	350
ENSMUSG00000112000	Gm47956	39	32	57	26	7	28	22	26
ENSMUSG00000056912	1700017N19Rik	0	0	0	0	0	0	0	0
ENSMUSG00000112104	Gm35722	0	0	0	0	0	0	0	0
ENSMUSG00000019888	Mgat4c	0	0	0	1	0	0	0	0
ENSMUSG00000112342	Gm47031	0	0	0	0	0	2	0	3
ENSMUSG00000111990	Gm47033	0	0	0	0	0	0	0	0
ENSMUSG00000112073	Gm47101	0	0	0	0	0	0	0	0
ENSMUSG00000019890	Nts	0	0	0	0	0	0	0	0
ENSMUSG00000044921	Rassf9	2	11	2	1	1	1	0	0
ENSMUSG00000112845	Gm47143	0	0	0	0	0	0	0	0
ENSMUSG00000036602	Alx1	0	1	1	0	0	0	0	0
ENSMUSG00000090638	Gm17028	0	0	0	0	0	0	0	0
ENSMUSG00000019892	Lrriq1	188	192	241	95	65	140	148	146
ENSMUSG00000019894	Slc6a15	0	6	0	0	0	6	7	0
ENSMUSG00000112636	Gm47223	0	0	0	0	0	0	0	0
ENSMUSG00000112319	Gm47221	5	4	0	0	0	0	1	0
ENSMUSG00000112554	Gm47224	8	9	5	10	4	3	1	10
ENSMUSG00000112281	Gm47226	0	0	0	0	0	0	0	0
ENSMUSG00000091779	Gm21293	0	0	0	0	0	0	0	0
ENSMUSG00000097427	Gm6763	0	0	0	0	0	0	0	0
ENSMUSG00000097878	Gm8764	0	0	0	0	0	0	0	0
ENSMUSG00000097550	Gm21304	0	0	0	0	0	0	0	0
ENSMUSG00000094144	Gm21312	0	0	0	0	0	0	0	0
ENSMUSG00000095022	Gm20765	0	0	0	0	0	0	0	0
ENSMUSG00000090854	Gm4340	0	0	0	0	0	0	0	0
ENSMUSG00000036019	Tmtc2	6	156	55	21	12	56	23	4
ENSMUSG00000085282	Gm15663	0	16	8	1	0	0	0	1
ENSMUSG00000036009	Mettl25	386	302	344	350	428	388	401	330
ENSMUSG00000019897	Ccdc59	1136	945	1088	1088	1225	1130	1022	1208
ENSMUSG00000053825	Ppfia2	0	44	6	1	0	1	0	0
ENSMUSG00000112201	4930532I03Rik	0	0	0	0	0	0	0	0
ENSMUSG00000035948	Acss3	7	25	7	0	4	7	0	4
ENSMUSG00000112466	Gm29674	0	9	0	0	0	0	0	0
ENSMUSG00000019906	Lin7a	1	3	1	0	0	0	0	0
ENSMUSG00000000435	Myf5	0	0	0	0	0	0	0	0
ENSMUSG00000035923	Myf6	1	1	1	1	5	0	0	2
ENSMUSG00000035916	Ptprq	0	1	0	0	0	0	0	0
ENSMUSG00000091455	Otogl	15	8	17	1	13	11	12	5
ENSMUSG00000112910	Gm29685	0	0	9	3	14	0	1	1
ENSMUSG00000019907	Ppp1r12a	6749	6411	6495	6984	9037	5692	6226	6279
ENSMUSG00000035873	Pawr	40	91	97	130	101	81	69	58
ENSMUSG00000112532	Gm36283	2	8	4	11	2	3	3	1
ENSMUSG00000035864	Syt1	8	11	4	8	8	14	13	4
ENSMUSG00000112039	Gm5136	0	0	2	0	0	1	0	0
ENSMUSG00000020181	Nav3	9031	6839	7145	5552	7313	8330	9830	4869
ENSMUSG00000112398	9230102K24Rik	0	0	0	0	0	0	0	0
ENSMUSG00000020185	E2f7	121	115	185	238	134	152	161	117
ENSMUSG00000101801	1700020G17Rik	0	0	0	0	0	0	0	0
ENSMUSG00000020186	Csrp2	22	66	42	42	77	24	23	46
ENSMUSG00000035798	Zdhhc17	1846	1805	1611	1411	1492	1638	1264	1646
ENSMUSG00000020189	Osbpl8	9942	7273	6806	6383	7417	6829	5773	6877
ENSMUSG00000035759	Bbs10	1457	1175	1280	1180	1523	961	954	969
ENSMUSG00000112246	Gm40761	3	3	7	1	4	12	13	0
ENSMUSG00000058799	Nap1l1	37728	18938	24408	26467	32134	30603	26050	30656
ENSMUSG00000020205	Phlda1	1728	439	1071	978	213	473	630	1179
ENSMUSG00000100113	Gm28592	22	21	23	7	2	9	12	15
ENSMUSG00000097082	4933440J02Rik	0	0	0	0	0	0	0	0
ENSMUSG00000112249	Gm30262	1	3	2	0	3	10	0	0
ENSMUSG00000112430	Gm30624	31	14	24	10	7	17	27	15
ENSMUSG00000112137	Gm47865	0	0	0	0	0	0	0	0
ENSMUSG00000112533	Gm20758	0	0	0	0	0	0	0	0
ENSMUSG00000063334	Krr1	866	701	720	928	992	707	697	780
ENSMUSG00000056888	Glipr1	8	12	9	2	0	20	123	1
ENSMUSG00000020213	Glipr1l1	0	0	0	0	0	0	0	0
ENSMUSG00000020214	Glipr1l2	0	0	0	0	0	0	0	0
ENSMUSG00000112611	Glipr1l3	0	0	0	0	0	0	0	0
ENSMUSG00000035694	Caps2	88	60	70	23	19	46	46	51
ENSMUSG00000112564	Gm47419	0	0	0	0	0	0	0	0
ENSMUSG00000035681	Kcnc2	1	0	0	0	2	2	0	0
ENSMUSG00000100314	1700010J16Rik	0	0	0	0	0	0	0	0
ENSMUSG00000112722	Gm3942	1	0	3	0	0	9	6	0
ENSMUSG00000074748	Atxn7l3b	2875	3057	2737	3482	4829	2008	2348	2315
ENSMUSG00000112228	Gm47524	0	0	0	0	0	0	0	0
ENSMUSG00000112767	Gm47532	0	0	0	0	0	0	0	0
ENSMUSG00000112087	Gm40765	0	0	0	0	0	0	0	0
ENSMUSG00000050663	Trhde	2	0	0	0	0	0	0	0
ENSMUSG00000089934	4930473D10Rik	0	0	0	0	0	0	0	0
ENSMUSG00000084865	Gm15723	0	0	0	0	0	0	0	0
ENSMUSG00000111883	Gm31182	1	0	0	0	0	1	1	0
ENSMUSG00000112016	Gm31267	0	0	0	0	0	0	0	0
ENSMUSG00000006764	Tph2	3	0	2	1	2	0	0	0
ENSMUSG00000020130	Tbc1d15	3349	2908	2802	3282	7040	2352	3009	3167
ENSMUSG00000020132	Rab21	6328	5586	5112	7361	10087	4437	5227	5391
ENSMUSG00000069520	Tmem19	2109	2314	1937	2652	4058	1470	1780	1643
ENSMUSG00000020137	Thap2	1038	659	814	913	796	492	461	867
ENSMUSG00000034163	Zfc3h1	5605	4495	4838	4041	4378	4829	4440	4497
ENSMUSG00000020140	Lgr5	0	5	0	0	0	6	2	3
ENSMUSG00000092210	A930009A15Rik	0	0	0	0	0	0	0	0
ENSMUSG00000112513	4930422I22Rik	0	0	0	0	0	0	0	0
ENSMUSG00000034127	Tspan8	2	19	4	0	4	6	2	2
ENSMUSG00000020151	Ptprr	0	0	0	0	0	0	5	0
ENSMUSG00000074734	Taf7l2	2	0	0	0	0	0	0	0
ENSMUSG00000020154	Ptprb	32	242	34	30	7	46	9	18
ENSMUSG00000054934	Kcnmb4	118	216	120	178	236	176	172	117
ENSMUSG00000020164	Kcnmb4os1	0	0	0	0	0	0	0	0
ENSMUSG00000085837	Kcnmb4os2	4	19	5	6	20	14	9	8
ENSMUSG00000020166	Cnot2	2456	2400	2415	2296	3093	2070	2140	2309
ENSMUSG00000052291	5330438D12Rik	155	129	122	115	137	124	108	173
ENSMUSG00000097104	Gm26579	3	0	5	4	0	0	0	3
ENSMUSG00000100198	1700030O20Rik	0	0	0	0	0	0	0	0
ENSMUSG00000112924	4930579P08Rik	0	0	0	0	0	0	0	0
ENSMUSG00000034057	Myrfl	0	1	0	0	1	0	1	2
ENSMUSG00000064181	Rab3ip	376	440	450	595	644	415	403	382
ENSMUSG00000112627	4933412E12Rik	0	4	2	3	1	11	0	3
ENSMUSG00000069518	Gm10271	7	0	1	3	0	2	0	8
ENSMUSG00000031294	D630029K05Rik	3	0	0	0	3	0	0	0
ENSMUSG00000020169	Best3	216	259	319	323	281	213	205	277
ENSMUSG00000112242	Gm10747	4	10	4	8	7	10	7	15
ENSMUSG00000060187	Lrrc10	13	6	16	6	6	6	10	6
ENSMUSG00000034024	Cct2	5475	4734	5278	6646	9059	4124	4883	4427
ENSMUSG00000020170	Frs2	5491	5477	5443	5509	5535	4566	4372	5492
ENSMUSG00000112753	4930423D24Rik	0	0	0	0	0	4	0	0
ENSMUSG00000020171	Yeats4	384	304	360	444	446	249	267	229
ENSMUSG00000112462	Gm48772	8	3	11	3	2	2	4	13
ENSMUSG00000020177	9530003J23Rik	0	0	0	0	0	0	0	0
ENSMUSG00000069516	Lyz2	443	1276	307	130	65	680	3485	72
ENSMUSG00000069515	Lyz1	5	7	6	0	7	12	8	10
ENSMUSG00000055531	Cpsf6	7692	7438	8101	8465	10715	6928	6886	8860
ENSMUSG00000112728	Gm48903	0	0	0	0	0	0	0	0
ENSMUSG00000112796	Gm40770	1	3	0	0	3	0	0	0
ENSMUSG00000112344	Gm32141	0	0	0	1	0	0	0	0
ENSMUSG00000112399	Gm32235	0	0	0	0	0	0	7	0
ENSMUSG00000112476	Gm32365	0	0	0	0	0	0	0	0
ENSMUSG00000020183	Cpm	15482	11411	11939	17412	30663	8015	15403	6438
ENSMUSG00000020184	Mdm2	2949	2370	2843	3728	4547	2277	2250	2335
ENSMUSG00000060181	Slc35e3	4373	3611	5252	8235	7294	3497	4113	3720
ENSMUSG00000052798	Nup107	879	896	971	1125	1332	883	1028	828
ENSMUSG00000052681	Rap1b	2477	3083	2880	4454	7251	2455	2975	2763
ENSMUSG00000112711	Gm32552	0	1	0	0	0	0	0	1
ENSMUSG00000112458	Gm40773	2	0	0	0	0	0	0	0
ENSMUSG00000112500	4933411E08Rik	0	0	0	0	0	1	0	0
ENSMUSG00000112470	5330439M10Rik	0	0	0	0	0	0	0	0
ENSMUSG00000020212	Mdm1	410	370	319	308	436	327	355	291
ENSMUSG00000112684	Gm47958	0	0	0	0	0	0	0	0
ENSMUSG00000074695	Il22	0	0	0	0	0	0	3	0
ENSMUSG00000112216	Gm32717	0	0	0	0	0	0	0	0
ENSMUSG00000112252	Gm32802	0	0	0	0	0	0	0	0
ENSMUSG00000090461	Iltifb	0	0	0	0	0	0	0	0
ENSMUSG00000112814	Gm9040	0	0	0	0	0	0	0	0
ENSMUSG00000112419	Gm9044	0	0	0	0	0	0	0	0
ENSMUSG00000112027	Gm9045	0	0	0	0	0	0	0	0
ENSMUSG00000112781	Gm9046	0	0	0	0	0	0	0	0
ENSMUSG00000112495	Gm9048	0	0	0	0	0	0	0	0
ENSMUSG00000112919	Gm9049	0	0	0	0	0	0	0	0
ENSMUSG00000055170	Ifng	0	0	0	0	0	0	0	0
ENSMUSG00000112230	Ifngas1	3	0	0	0	0	2	0	0
ENSMUSG00000112029	Gm33337	0	0	0	0	0	0	0	0
ENSMUSG00000112535	Gm47425	0	0	0	0	0	0	0	0
ENSMUSG00000112198	Gm4065	0	0	0	1	0	1	0	0
ENSMUSG00000028630	Dyrk2	1089	844	985	1027	1347	648	812	717
ENSMUSG00000112854	Gm38403	0	0	0	0	0	0	0	0
ENSMUSG00000112540	Gm47461	0	0	0	0	0	0	0	0
ENSMUSG00000112778	Gm33677	0	0	0	0	0	0	0	0
ENSMUSG00000100681	1700064J06Rik	0	0	0	0	0	0	0	0
ENSMUSG00000112609	Gm47480	0	0	0	1	0	0	0	0
ENSMUSG00000112161	Gm34045	0	2	0	0	0	0	0	0
ENSMUSG00000020114	Cand1	5470	4614	4361	5128	6037	3976	3826	4733
ENSMUSG00000112155	4930477N07Rik	0	0	0	0	0	0	0	0
ENSMUSG00000100558	1700025F24Rik	0	0	0	0	0	0	3	0
ENSMUSG00000085454	Grip1os3	0	0	0	0	0	0	0	0
ENSMUSG00000085592	Gm16321	0	0	0	0	0	0	0	0
ENSMUSG00000034813	Grip1	137	39	76	36	26	72	92	17
ENSMUSG00000112555	Gm47027	0	0	0	0	0	0	0	0
ENSMUSG00000084764	Grip1os2	0	0	0	0	0	0	0	0
ENSMUSG00000085418	Grip1os1	0	0	0	3	0	0	0	0
ENSMUSG00000020228	Helb	561	500	495	571	597	407	430	457
ENSMUSG00000020227	Irak3	266	278	172	216	305	167	399	271
ENSMUSG00000112894	Gm47009	0	0	0	0	2	0	0	0
ENSMUSG00000020225	Tmbim4	1268	1300	1268	1820	2270	938	1127	998
ENSMUSG00000020224	Llph	227	206	254	290	380	278	245	205
ENSMUSG00000056758	Hmga2	13	28	14	18	14	38	20	15
ENSMUSG00000034764	1700006J14Rik	13	7	1	3	10	14	39	7
ENSMUSG00000090191	9230105E05Rik	0	0	0	0	0	0	0	0
ENSMUSG00000112716	4930471E19Rik	0	2	0	0	3	3	0	0
ENSMUSG00000111907	Gm48202	9	1	12	8	10	13	9	8
ENSMUSG00000044544	4921513I03Rik	2	2	0	0	0	0	0	1
ENSMUSG00000051236	Msrb3	3769	4185	4423	4722	6106	3125	3657	3472
ENSMUSG00000086444	Gm15961	0	0	0	0	0	0	0	0
ENSMUSG00000087480	Gm15910	3	3	1	8	1	2	4	1
ENSMUSG00000086522	Gm4473	13	12	1	4	12	13	2	10
ENSMUSG00000048661	Lemd3	1174	1273	1190	1673	2035	883	1218	1010
ENSMUSG00000112192	Gm48341	0	1	1	0	0	0	0	0
ENSMUSG00000020218	Wif1	34	839	158	134	33	294	106	20
ENSMUSG00000112780	Gm48410	0	0	0	0	0	0	0	0
ENSMUSG00000112846	4930432O09Rik	7	2	1	0	0	0	0	0
ENSMUSG00000112871	Gm35404	0	0	0	0	0	0	0	0
ENSMUSG00000052302	Tbc1d30	187	342	396	283	257	243	204	279
ENSMUSG00000112014	Gm48435	3	0	3	0	0	3	0	4
ENSMUSG00000034707	Gns	7724	6167	5778	7020	7690	4299	5176	4613
ENSMUSG00000025795	Rassf3	1234	1068	1060	1284	1119	793	1049	1094
ENSMUSG00000112009	Gm48591	16	29	25	20	10	20	36	30
ENSMUSG00000112539	Gm40787	3	0	4	1	0	6	0	0
ENSMUSG00000111926	Gm46204	0	0	0	0	0	0	0	0
ENSMUSG00000112527	Gm35696	0	1	1	0	2	0	0	0
ENSMUSG00000020115	Tbk1	1830	1953	1630	2088	2234	1699	1765	1814
ENSMUSG00000034667	Xpot	3566	2791	3012	3796	3631	2605	2324	2668
ENSMUSG00000047642	D930020B18Rik	0	0	0	1	0	1	0	0
ENSMUSG00000112526	Gm35865	0	0	0	0	0	0	0	0
ENSMUSG00000053684	BC048403	511	420	451	687	714	382	435	404
ENSMUSG00000020121	Srgap1	45	112	71	71	27	71	45	62
ENSMUSG00000034620	Rxylt1	905	942	999	1264	1483	1108	978	1090
ENSMUSG00000111952	Gm4489	0	4	1	0	0	1	0	0
ENSMUSG00000112774	Gm36041	0	0	0	0	0	0	0	0
ENSMUSG00000112873	Gm48877	0	0	0	0	0	0	0	0
ENSMUSG00000020123	Avpr1a	0	57	6	5	1	20	4	1
ENSMUSG00000112095	A130077B15Rik	5	11	0	0	1	0	3	0
ENSMUSG00000034613	Ppm1h	785	900	747	616	851	616	610	661
ENSMUSG00000112220	Gm36208	0	0	0	0	0	4	0	0
ENSMUSG00000034602	Mon2	6395	6106	5564	5143	7527	4474	5435	5227
ENSMUSG00000020124	Usp15	3620	3745	3890	3593	3169	3901	3408	3831
ENSMUSG00000112294	Gm4129	4	15	5	16	18	0	5	7
ENSMUSG00000044071	Tafa2	1055	875	918	1184	1519	826	673	711
ENSMUSG00000112130	Gm47839	0	0	0	0	0	0	0	0
ENSMUSG00000112283	Gm36719	0	0	0	0	0	0	0	0
ENSMUSG00000020102	Slc16a7	4	44	0	2	2	8	14	0
ENSMUSG00000109803	Gm45604	0	0	0	0	0	0	0	0
ENSMUSG00000020105	Lrig3	10200	9750	8248	10293	13306	6731	8158	7124
ENSMUSG00000112387	1700021G15Rik	0	0	0	0	0	0	0	0
ENSMUSG00000112482	1700025K04Rik	0	0	0	0	1	1	0	2
ENSMUSG00000112208	Gm40797	0	0	0	0	0	0	0	0
ENSMUSG00000111961	Gm47966	0	0	0	0	0	0	0	0
ENSMUSG00000112832	4930484H19Rik	6	9	6	6	4	2	13	3
ENSMUSG00000025436	Atp23	239	159	253	183	150	214	184	180
ENSMUSG00000112035	Gm49335	43	88	21	57	105	20	72	36
ENSMUSG00000112761	Gm47972	11	19	4	5	12	2	3	2
ENSMUSG00000078429	Ctdsp2	17782	22520	15761	21679	44830	12518	19950	15572
ENSMUSG00000025432	Avil	110	301	97	152	510	112	99	128
ENSMUSG00000040521	Tsfm	324	255	405	396	272	239	198	295
ENSMUSG00000080115	Eef1akmt3	29	18	39	28	11	21	13	30
ENSMUSG00000006732	Mettl1	423	347	517	519	301	387	361	383
ENSMUSG00000006724	Cyp27b1	24	29	69	56	32	57	33	20
ENSMUSG00000040502	March9	269	241	148	209	152	136	180	187
ENSMUSG00000006728	Cdk4	2502	1888	2320	2292	2393	1873	1901	1901
ENSMUSG00000006736	Tspan31	1909	1334	1866	1889	2269	1324	1559	1261
ENSMUSG00000112639	A730063M14Rik	60	45	52	61	51	77	70	71
ENSMUSG00000025422	Agap2	32	76	23	34	20	27	99	43
ENSMUSG00000040462	Os9	5188	5833	4548	5238	9753	3742	6990	3403
ENSMUSG00000006731	B4galnt1	31	117	30	24	1	52	260	1
ENSMUSG00000040441	Slc26a10	0	4	3	0	0	6	1	0
ENSMUSG00000019467	Arhgef25	1582	981	1035	750	637	787	862	799
ENSMUSG00000040415	Dtx3	3719	2382	2914	2996	2766	2133	2910	2348
ENSMUSG00000097331	F420014N23Rik	126	135	150	140	132	136	143	96
ENSMUSG00000025417	Pip4k2c	5666	4185	3993	5205	6005	3523	4488	4107
ENSMUSG00000074657	Kif5a	169	237	251	172	239	243	252	179
ENSMUSG00000025410	Dctn2	4949	3718	4465	4510	4993	3679	4663	4504
ENSMUSG00000025409	Mbd6	3185	2973	3152	2813	3900	1936	3606	1815
ENSMUSG00000092593	Gm20492	29	14	6	38	50	22	32	24
ENSMUSG00000092384	Gm4189	37	60	44	45	40	54	45	45
ENSMUSG00000025408	Ddit3	387	468	496	395	662	424	522	528
ENSMUSG00000116429	Ddit3	0	0	0	0	0	0	0	0
ENSMUSG00000040354	Mars	1497	891	1108	1127	983	765	814	748
ENSMUSG00000040345	Arhgap9	40	72	10	4	2	33	293	4
ENSMUSG00000025407	Gli1	163	407	166	164	574	112	237	109
ENSMUSG00000112426	Gm47200	0	0	1	2	0	0	0	0
ENSMUSG00000047492	Inhbe	0	3	1	0	4	0	4	3
ENSMUSG00000025405	Inhbc	0	0	4	0	0	0	0	1
ENSMUSG00000025404	R3hdm2	6459	5578	5831	6046	7994	4835	6562	5261
ENSMUSG00000040287	Stac3	162	236	168	91	153	207	163	147
ENSMUSG00000040280	Ndufa4l2	31894	27549	30426	35628	35356	19791	31788	24879
ENSMUSG00000025403	Shmt2	2869	1677	2320	2435	1817	1755	2138	1893
ENSMUSG00000040258	Nxph4	985	330	224	508	416	285	427	652
ENSMUSG00000040249	Lrp1	84329	82879	65154	68220	85308	41042	71178	29275
ENSMUSG00000086499	Gm16217	0	1	0	1	0	3	1	0
ENSMUSG00000002147	Stat6	6108	5792	5675	5031	6017	4908	5474	5051
ENSMUSG00000025402	Nab2	2395	2328	2376	3089	3569	1659	2706	2013
ENSMUSG00000085731	Gm16229	6	11	4	9	21	3	6	8
ENSMUSG00000040195	Nemp1	1009	1118	833	991	1329	656	877	793
ENSMUSG00000087163	Gm16230	28	29	21	18	19	31	19	15
ENSMUSG00000025401	Myo1a	6	3	16	13	3	13	14	18
ENSMUSG00000025400	Tac2	2	0	0	0	1	2	3	0
ENSMUSG00000044617	Zbtb39	1702	1644	1492	1983	2473	1345	1721	1630
ENSMUSG00000058396	Gpr182	12	27	6	3	22	7	19	10
ENSMUSG00000089789	Rdh1	26	35	21	25	10	22	16	23
ENSMUSG00000056148	Rdh9	16	18	16	33	22	14	21	25
ENSMUSG00000069456	Rdh16	13	15	8	19	15	20	8	7
ENSMUSG00000054052	Rdh19	5	3	0	0	1	1	1	1
ENSMUSG00000074639	Rdh16f2	4	0	0	1	4	2	3	3
ENSMUSG00000040134	Rdh7	0	0	0	0	0	0	0	0
ENSMUSG00000040127	Sdr9c7	0	0	0	0	0	4	0	0
ENSMUSG00000025396	Hsd17b6	0	0	0	0	0	0	0	0
ENSMUSG00000025395	Prim1	272	215	203	122	78	174	205	181
ENSMUSG00000061315	Naca	5687	4329	5294	6974	10186	6154	5508	5658
ENSMUSG00000071072	Ptges3	4757	3377	4361	5925	7525	3456	3276	4036
ENSMUSG00000111947	Gm47438	97	53	61	86	60	106	76	85
ENSMUSG00000025393	Atp5b	9810	8509	9828	11944	13177	7186	9455	7724
ENSMUSG00000040054	Baz2a	9551	8129	8915	8335	9984	7751	8366	7597
ENSMUSG00000040043	Rbms2	4566	3822	3961	4130	5137	3773	3970	4149
ENSMUSG00000044005	Gls2	78	56	103	82	31	58	37	32
ENSMUSG00000118550	AC135859.1	17	6	25	4	2	11	11	20
ENSMUSG00000051346	Spryd4	174	212	228	368	385	155	157	165
ENSMUSG00000025389	Mip	0	0	0	0	0	0	0	0
ENSMUSG00000039994	Timeless	89	135	102	42	71	75	86	64
ENSMUSG00000051716	Apon	5	0	4	0	2	0	0	1
ENSMUSG00000047631	Apof	2	2	2	0	5	1	4	3
ENSMUSG00000040033	Stat2	1039	826	829	875	696	776	912	737
ENSMUSG00000025383	Il23a	2	0	0	0	1	1	2	0
ENSMUSG00000005682	Pan2	2634	2088	2453	2269	2211	2373	2529	2115
ENSMUSG00000025381	Cnpy2	1163	884	958	1065	1121	907	907	831
ENSMUSG00000005683	Cs	2994	3081	3144	3833	5366	2453	2780	2912
ENSMUSG00000039914	Coq10a	946	772	815	885	886	748	753	780
ENSMUSG00000014498	Ankrd52	4222	4055	4482	4224	3711	3706	3864	3365
ENSMUSG00000090761	Gm17201	0	0	0	0	0	0	0	0
ENSMUSG00000039878	Slc39a5	45	62	46	18	56	31	84	28
ENSMUSG00000025374	Nabp2	1386	1564	1517	2249	3086	1361	1855	1383
ENSMUSG00000025373	Rnf41	2400	2428	2420	2889	3385	1988	2341	2219
ENSMUSG00000025369	Smarcc2	10857	8648	8597	8224	10411	7883	9653	7835
ENSMUSG00000090841	Myl6	5795	4401	6137	8061	6807	6589	5850	4844
ENSMUSG00000039824	Myl6b	385	73	139	174	103	134	126	182
ENSMUSG00000025366	Esyt1	1879	1895	1917	1632	1767	1334	2062	1387
ENSMUSG00000100548	Gm29585	0	0	0	0	2	2	2	3
ENSMUSG00000039810	Zc3h10	655	568	521	868	956	292	435	537
ENSMUSG00000093674	Rpl41	5608	4375	7033	7818	9365	6135	6976	4321
ENSMUSG00000025364	Pa2g4	1713	1826	1702	2277	2766	1592	1989	1570
ENSMUSG00000018166	Erbb3	1009	1274	871	1009	1948	706	866	976
ENSMUSG00000111936	Gm47540	2	0	0	2	1	2	1	0
ENSMUSG00000025362	Rps26	4710	4219	4989	6027	7023	2135	4195	2821
ENSMUSG00000002578	Ikzf4	1596	1436	1093	1350	2594	1324	1466	1518
ENSMUSG00000097372	Gm26876	46	56	25	47	51	24	23	51
ENSMUSG00000049858	Suox	1261	1154	974	1197	1391	946	962	1129
ENSMUSG00000000711	Rab5b	5623	4852	4768	5397	7640	3824	4405	4931
ENSMUSG00000025358	Cdk2	857	873	857	838	849	717	728	763
ENSMUSG00000025359	Pmel	33	32	47	18	42	25	25	26
ENSMUSG00000025357	Dgka	887	858	750	591	1028	574	804	575
ENSMUSG00000064030	Pym1	893	877	831	1117	1363	691	982	832
ENSMUSG00000112429	Gm47093	2	4	3	2	16	8	1	4
ENSMUSG00000025355	Mmp19	222	173	231	238	334	122	128	192
ENSMUSG00000047090	Tmem198b	469	545	429	530	637	346	501	422
ENSMUSG00000025354	Dnajc14	3562	3513	3480	4297	5525	3719	3989	3246
ENSMUSG00000078427	Sarnp	811	745	883	908	1162	904	726	827
ENSMUSG00000025353	Ormdl2	306	308	368	444	689	239	309	272
ENSMUSG00000025352	Gdf11	19	41	32	13	17	22	15	5
ENSMUSG00000025351	Cd63	3604	2984	3264	4534	5508	3352	3651	2750
ENSMUSG00000025350	Rdh5	209	166	150	188	128	109	140	150
ENSMUSG00000090247	Bloc1s1	18	8	15	27	21	23	28	40
ENSMUSG00000025348	Itga7	4884	2883	2128	3792	5860	1815	2982	2233
ENSMUSG00000025347	Mettl7b	8	2	0	11	32	7	6	2
ENSMUSG00000097691	9030616G12Rik	0	0	0	0	0	0	0	0
ENSMUSG00000069430	Olfr9	0	0	0	1	0	0	0	0
ENSMUSG00000063374	Olfr763	0	0	0	0	0	0	0	0
ENSMUSG00000107648	Olfr764-ps1	2	2	4	0	0	2	3	1
ENSMUSG00000056853	Olfr765	13	11	2	4	4	6	1	1
ENSMUSG00000107748	Olfr766-ps1	5	5	8	1	16	0	3	5
ENSMUSG00000059762	Olfr767	2	4	5	2	0	14	2	4
ENSMUSG00000050198	Olfr768	5	6	13	12	2	28	0	13
ENSMUSG00000042801	Olfr769	25	11	39	10	17	33	10	11
ENSMUSG00000047868	Olfr770	0	0	0	0	0	0	0	0
ENSMUSG00000061367	Olfr771	0	0	0	0	0	0	0	0
ENSMUSG00000107662	Olfr772	0	0	0	0	0	0	0	0
ENSMUSG00000096000	Olfr773	0	0	0	0	0	0	0	0
ENSMUSG00000096229	Olfr774	0	0	0	0	0	0	0	0
ENSMUSG00000096220	Olfr775	3	1	0	0	0	0	0	0
ENSMUSG00000095483	Olfr776	1	0	0	0	0	0	0	0
ENSMUSG00000062914	Olfr777	0	0	0	0	0	0	0	0
ENSMUSG00000049573	Olfr780	0	0	0	0	0	0	0	0
ENSMUSG00000095138	Olfr781	0	0	0	0	0	0	0	0
ENSMUSG00000095075	Olfr782	0	0	0	0	0	0	0	0
ENSMUSG00000094347	Olfr784	5	12	8	12	5	12	3	8
ENSMUSG00000111732	Olfr785	0	0	0	0	0	0	0	0
ENSMUSG00000095696	Olfr786	0	0	0	0	0	0	0	0
ENSMUSG00000096497	Olfr787	0	0	0	0	0	0	0	0
ENSMUSG00000049217	Olfr788	0	0	0	0	0	0	0	0
ENSMUSG00000111273	Olfr789	0	0	0	0	0	0	0	0
ENSMUSG00000044025	Olfr790	0	0	0	0	0	0	0	0
ENSMUSG00000047626	Olfr791	0	0	0	0	0	0	0	0
ENSMUSG00000094496	Olfr792	0	0	0	0	0	0	0	0
ENSMUSG00000044293	Olfr794	2	0	0	0	0	0	0	0
ENSMUSG00000052012	Olfr796	0	0	0	0	0	0	0	0
ENSMUSG00000095002	Olfr798	0	0	0	0	0	0	0	0
ENSMUSG00000094734	Olfr799	0	0	0	0	0	0	0	0
ENSMUSG00000108114	Olfr800	0	0	0	0	0	0	0	0
ENSMUSG00000058513	Olfr801	0	0	0	0	0	0	0	0
ENSMUSG00000093866	Olfr802	0	0	0	0	0	0	0	0
ENSMUSG00000046041	Olfr803	0	0	0	0	0	0	0	0
ENSMUSG00000095401	Olfr804	0	0	0	0	1	0	0	0
ENSMUSG00000096858	Olfr805	0	0	0	0	0	0	0	0
ENSMUSG00000071065	Olfr806	0	0	0	0	0	0	0	0
ENSMUSG00000050478	Olfr807	0	0	0	0	0	0	0	0
ENSMUSG00000049894	Olfr808	0	0	0	0	0	0	0	0
ENSMUSG00000050251	Olfr809	0	0	0	0	0	0	0	0
ENSMUSG00000069421	Olfr810	0	0	0	0	0	0	0	0
ENSMUSG00000063173	Olfr811	0	0	0	0	0	0	0	0
ENSMUSG00000049052	Olfr812	0	0	0	0	0	0	0	0
ENSMUSG00000052818	Olfr813	0	0	0	0	0	0	0	0
ENSMUSG00000059134	Olfr814	18	14	4	6	10	9	0	10
ENSMUSG00000061961	Olfr815	0	0	0	0	0	0	0	0
ENSMUSG00000063715	Olfr816	0	0	0	0	0	0	0	0
ENSMUSG00000058071	Olfr818	0	0	0	0	0	0	0	0
ENSMUSG00000094295	Olfr819	0	0	0	0	0	0	0	0
ENSMUSG00000095608	Olfr247	0	0	0	0	0	0	0	0
ENSMUSG00000094632	Gm10310	0	0	0	0	0	0	0	0
ENSMUSG00000048745	Olfr820	0	0	0	0	0	0	0	0
ENSMUSG00000044897	Olfr821	0	0	0	0	0	0	0	0
ENSMUSG00000058251	Olfr822	0	0	0	2	0	0	0	0
ENSMUSG00000096747	Olfr823	0	0	0	0	0	0	0	0
ENSMUSG00000095804	Olfr824	0	0	0	0	0	0	0	0
ENSMUSG00000058084	Olfr825	0	0	0	0	0	0	0	0
ENSMUSG00000059862	Olfr826	0	0	0	0	0	0	0	0
ENSMUSG00000045559	Olfr827	0	0	0	0	0	0	0	0
ENSMUSG00000048015	Neurod4	0	0	0	0	0	0	0	0
ENSMUSG00000034833	Tespa1	0	3	0	0	0	5	9	0
ENSMUSG00000070601	Vmn2r84	0	0	0	0	0	0	0	0
ENSMUSG00000092048	Vmn2r85	0	0	0	0	0	0	0	0
ENSMUSG00000092162	Vmn2r86	0	0	0	0	0	1	0	2
ENSMUSG00000091511	Vmn2r87	2	0	0	0	0	0	0	0
ENSMUSG00000112742	Gm31793	38	25	8	10	5	11	13	19
ENSMUSG00000023764	Sfi1	2608	1655	2563	1379	1084	1665	1896	1706
ENSMUSG00000087111	Gm11399	2	2	6	0	2	3	0	2
ENSMUSG00000020457	Drg1	1615	1435	1560	1589	1918	1496	1453	1555
ENSMUSG00000086049	Gm12735	0	12	2	6	4	11	6	7
ENSMUSG00000020454	Eif4enif1	2802	2874	2746	3087	4652	2625	2753	2542
ENSMUSG00000020453	Patz1	3510	3569	3095	3905	5914	2463	3631	3010
ENSMUSG00000053263	Gm12592	771	629	432	313	748	496	567	472
ENSMUSG00000084941	Gm11944	299	447	374	358	702	330	317	400
ENSMUSG00000034614	Pik3ip1	4566	5180	3191	3747	6846	2634	5043	3254
ENSMUSG00000020451	Limk2	4850	3881	4064	4929	6353	3777	4705	3458
ENSMUSG00000087055	Gm11948	80	78	87	73	46	94	121	88
ENSMUSG00000020448	Rnf185	1643	1460	1512	1945	2813	1293	1647	1492
ENSMUSG00000034587	8430429K09Rik	249	307	271	288	387	252	216	267
ENSMUSG00000034579	Pla2g3	30	63	60	77	48	41	39	66
ENSMUSG00000034570	Inpp5j	116	28	29	15	6	26	46	30
ENSMUSG00000075702	Selenom	1165	928	1087	1497	1186	502	1032	523
ENSMUSG00000020439	Smtn	3775	1595	3194	2297	1339	2425	2459	1569
ENSMUSG00000087291	Gm11946	11	6	7	18	3	5	9	3
ENSMUSG00000084962	Gm11947	0	0	0	0	0	0	0	0
ENSMUSG00000056579	Tug1	7952	6807	6929	8193	10810	6287	6267	6973
ENSMUSG00000034543	Morc2a	4413	4103	4058	5136	6286	3946	4005	3966
ENSMUSG00000020435	Osbp2	3019	2625	2305	1623	2566	1748	2845	2039
ENSMUSG00000020434	4921536K21Rik	151	164	189	283	256	120	152	103
ENSMUSG00000047205	Dusp18	1736	1142	1730	2390	2369	1142	1169	1312
ENSMUSG00000048807	Slc35e4	1297	1130	1434	2168	2424	605	1198	780
ENSMUSG00000020432	Tcn2	1533	1365	1230	1352	1406	980	1603	1036
ENSMUSG00000034493	4930556J24Rik	0	1	0	0	0	0	0	0
ENSMUSG00000020430	Pes1	1498	1325	1466	1508	1704	1445	1434	1387
ENSMUSG00000049721	Gal3st1	5	10	5	20	21	3	6	0
ENSMUSG00000019368	Sec14l4	0	0	0	2	0	0	2	1
ENSMUSG00000054986	Sec14l3	0	0	0	0	0	0	0	0
ENSMUSG00000004748	Mtfp1	39	27	23	21	8	23	15	12
ENSMUSG00000003585	Sec14l2	140	151	208	227	95	109	143	84
ENSMUSG00000003581	Rnf215	652	517	623	730	444	473	500	390
ENSMUSG00000051427	Ccdc157	2015	1490	1736	1489	1282	1128	1366	1223
ENSMUSG00000002129	Sf3a1	2955	3345	3140	3746	4032	2716	3288	2820
ENSMUSG00000034412	Tbc1d10a	883	881	1023	1215	1216	514	644	789
ENSMUSG00000020424	Castor1	368	385	502	480	344	292	350	282
ENSMUSG00000058755	Osm	2	40	0	0	0	8	43	0
ENSMUSG00000034394	Lif	144	118	90	287	441	79	67	115
ENSMUSG00000085559	Gm11959	0	0	0	0	0	0	0	0
ENSMUSG00000085512	Gm11958	0	0	0	0	0	0	0	0
ENSMUSG00000020419	Hormad2	13	1	1	8	34	2	3	7
ENSMUSG00000034354	Mtmr3	7064	6854	6144	6524	9182	5691	7379	5524
ENSMUSG00000079010	Gm11032	0	0	2	0	0	0	0	0
ENSMUSG00000056288	Gm11961	11	0	7	4	0	5	10	2
ENSMUSG00000020412	Ascc2	2455	2036	1982	2063	1974	1616	1849	1823
ENSMUSG00000059534	Uqcr10	759	531	773	1055	1012	613	610	660
ENSMUSG00000009076	Zmat5	242	206	202	166	149	125	148	150
ENSMUSG00000009075	Cabp7	0	0	0	2	3	2	0	0
ENSMUSG00000009073	Nf2	4708	4536	4280	4710	7814	3935	4431	4070
ENSMUSG00000034285	Nipsnap1	330	313	319	363	256	208	306	220
ENSMUSG00000034274	Thoc5	784	683	711	838	679	607	708	724
ENSMUSG00000020396	Nefh	0	2	2	0	0	0	5	0
ENSMUSG00000009090	Ap1b1	3168	2806	2710	3135	3217	2281	2764	2342
ENSMUSG00000034201	Gas2l1	2342	2359	2564	3530	3498	975	2175	1324
ENSMUSG00000034209	Rasl10a	2	5	3	11	14	1	0	0
ENSMUSG00000009079	Ewsr1	9416	8367	9124	11032	13012	10386	11256	9685
ENSMUSG00000034175	Rhbdd3	864	735	774	987	922	513	813	547
ENSMUSG00000034164	Emid1	0	41	0	0	1	1	10	0
ENSMUSG00000020393	Kremen1	2299	2477	2152	3113	4007	1572	2181	1663
ENSMUSG00000041961	Znrf3	3207	2812	2734	2665	3347	2243	2472	2156
ENSMUSG00000085189	Gm11963	2	15	3	8	5	9	6	3
ENSMUSG00000020484	Xbp1	4017	3911	4359	5626	7538	3505	4189	3948
ENSMUSG00000020482	Ccdc117	1021	1099	881	1456	1496	686	937	1068
ENSMUSG00000020481	Ankrd36	0	0	2	0	1	0	2	2
ENSMUSG00000020477	Mrps24	297	239	273	390	395	197	224	224
ENSMUSG00000049680	Urgcp	2752	2260	2684	2929	3462	1752	2535	2064
ENSMUSG00000020476	Dbnl	3435	2721	3038	3081	3088	2309	3237	2601
ENSMUSG00000020475	Pgam2	13	40	15	4	33	16	26	8
ENSMUSG00000020474	Polm	1102	836	980	796	777	834	833	738
ENSMUSG00000020473	Aebp1	18793	10348	12274	14278	12048	8418	12316	8787
ENSMUSG00000020471	Pold2	812	777	820	890	1048	518	790	662
ENSMUSG00000020469	Myl7	132	38	59	67	80	117	143	59
ENSMUSG00000041798	Gck	83	75	79	85	87	56	58	46
ENSMUSG00000084819	Gm11967	0	0	1	0	0	0	0	0
ENSMUSG00000002741	Ykt6	2625	2240	2960	4154	4184	2338	2081	2489
ENSMUSG00000057897	Camk2b	4367	4968	5631	5948	7943	4007	6049	3565
ENSMUSG00000053838	Nudcd3	4052	3475	3817	4507	4806	3373	4047	3513
ENSMUSG00000096923	A730071L15Rik	25	28	7	9	15	12	20	9
ENSMUSG00000020447	Npc1l1	7	27	11	17	53	25	25	31
ENSMUSG00000004393	Ddx56	1350	1131	1249	1281	1222	1028	1030	1150
ENSMUSG00000004394	Tmed4	2963	2394	2612	3217	4269	1969	2410	2212
ENSMUSG00000020456	Ogdh	6748	5206	5916	4385	4350	4273	5580	4476
ENSMUSG00000041164	Zmiz2	4546	3975	4580	5278	5155	2742	4707	2934
ENSMUSG00000071866	Ppia	6174	4739	6629	8048	7086	5264	5283	5356
ENSMUSG00000041126	H2afv	805	767	765	1040	1261	547	740	697
ENSMUSG00000094483	Purb	9043	9019	8300	12979	16329	7963	7745	8797
ENSMUSG00000086839	Gm11973	27	22	17	24	11	17	15	20
ENSMUSG00000020437	Myo1g	44	122	37	25	37	48	356	19
ENSMUSG00000085156	Snhg15	196	184	269	291	225	287	175	223
ENSMUSG00000000378	Ccm2	721	724	689	752	702	643	722	616
ENSMUSG00000041073	Nacad	461	191	291	501	283	224	271	469
ENSMUSG00000000384	Tbrg4	976	689	934	1105	794	563	743	664
ENSMUSG00000000381	Wap	0	0	0	0	0	0	0	0
ENSMUSG00000041046	Ramp3	10	49	7	24	43	2	21	5
ENSMUSG00000086808	Gm11981	0	0	0	0	0	0	0	0
ENSMUSG00000099102	Gm11983	0	0	0	0	0	0	0	0
ENSMUSG00000020431	Adcy1	2	15	14	13	48	18	0	8
ENSMUSG00000087512	Cccd201	0	0	0	0	0	0	0	0
ENSMUSG00000020429	Igfbp1	0	0	0	0	0	0	0	0
ENSMUSG00000020427	Igfbp3	12	190	14	19	12	23	5	1
ENSMUSG00000087637	Gm11986	0	0	0	0	0	0	0	0
ENSMUSG00000020422	Tns3	30610	23599	25768	20551	22250	21488	21900	20413
ENSMUSG00000046634	Pkd1l1	142	156	179	136	113	191	132	115
ENSMUSG00000020413	Hus1	1322	1100	990	1353	1395	983	783	912
ENSMUSG00000040985	Sun3	1	10	1	9	0	3	0	3
ENSMUSG00000040978	Gm11992	269	270	289	262	348	189	241	161
ENSMUSG00000020407	Upp1	73	68	83	108	83	57	108	47
ENSMUSG00000004668	Abca13	110	145	58	14	13	173	526	13
ENSMUSG00000050830	Vwc2	0	1	5	0	0	1	0	0
ENSMUSG00000020193	Zpbp	474	393	452	453	466	427	359	409
ENSMUSG00000020191	Spata48	56	102	78	66	87	49	50	80
ENSMUSG00000087452	Gm11998	0	3	0	0	0	0	0	0
ENSMUSG00000062511	4930512M02Rik	1	0	0	0	0	0	0	0
ENSMUSG00000085652	Gm11999	0	0	0	0	0	0	0	0
ENSMUSG00000018654	Ikzf1	79	236	43	16	7	105	843	8
ENSMUSG00000073145	Gm12000	0	0	0	0	0	0	0	0
ENSMUSG00000035455	Fignl1	203	192	187	237	139	149	128	155
ENSMUSG00000020182	Ddc	53	12	20	24	68	39	20	31
ENSMUSG00000086391	1700042O10Rik	8	10	4	10	7	7	6	9
ENSMUSG00000020176	Grb10	14114	9606	12262	9649	11681	9997	9779	10627
ENSMUSG00000020173	Cobl	5413	4155	5004	5083	5383	5034	4693	4109
ENSMUSG00000086584	Gm12002	0	0	0	0	0	2	0	0
ENSMUSG00000085452	4930554G24Rik	0	0	0	0	0	0	0	0
ENSMUSG00000085561	1700046C09Rik	0	0	0	0	0	0	0	0
ENSMUSG00000084135	Pom121l12	0	0	0	0	0	0	0	0
ENSMUSG00000048834	Vstm2a	0	0	0	1	0	0	0	3
ENSMUSG00000078974	Sec61g	549	465	645	823	1159	574	507	646
ENSMUSG00000020122	Egfr	8893	7934	8540	13005	8875	5477	7062	6492
ENSMUSG00000085091	Egfros	22	42	24	24	105	20	23	16
ENSMUSG00000087060	Eldr	10	14	16	11	1	16	4	4
ENSMUSG00000044966	Fbxo48	26	35	51	70	53	32	13	35
ENSMUSG00000020120	Plek	75	265	88	85	76	139	703	76
ENSMUSG00000044629	Cnrip1	70	137	132	76	84	74	66	82
ENSMUSG00000033953	Ppp3r1	4130	4316	4079	5556	8284	3312	3857	4015
ENSMUSG00000078970	Wdr92	336	312	377	507	577	372	368	415
ENSMUSG00000020116	Pno1	1105	823	1114	1452	1553	788	765	988
ENSMUSG00000000581	C1d	1180	1095	1308	1681	2019	1300	1058	1265
ENSMUSG00000016984	Etaa1	979	890	861	848	1007	769	687	999
ENSMUSG00000086468	Etaa1os	15	11	9	22	17	21	13	8
ENSMUSG00000085453	Gm12018	0	0	0	0	1	0	0	0
ENSMUSG00000085675	Gm12022	0	0	0	0	0	0	0	1
ENSMUSG00000085806	Gm12023	0	3	5	0	2	0	0	0
ENSMUSG00000099449	Gm28401	0	2	4	0	5	2	0	1
ENSMUSG00000085743	8430419K02Rik	9	79	28	16	39	42	24	33
ENSMUSG00000020160	Meis1	795	1857	1209	1145	1673	1192	945	1717
ENSMUSG00000084085	Gm16140	0	0	0	0	0	0	0	0
ENSMUSG00000087507	Gm16141	5	7	17	4	2	20	8	19
ENSMUSG00000086025	4933406G16Rik	0	4	2	0	0	2	0	0
ENSMUSG00000086911	Gm12027	0	4	1	0	1	0	0	0
ENSMUSG00000045671	Spred2	1445	1262	1414	1519	2018	926	1230	817
ENSMUSG00000020152	Actr2	6510	5976	5971	7672	10619	5590	6472	6319
ENSMUSG00000085035	Gm12031	4	17	19	27	38	20	16	21
ENSMUSG00000020149	Rab1a	6641	5699	6519	7987	11277	5123	4890	5919
ENSMUSG00000044066	Cep68	1651	1344	1320	1601	1760	1230	1292	1389
ENSMUSG00000020142	Slc1a4	370	544	358	746	921	209	364	269
ENSMUSG00000049800	Sertad2	5614	5817	5260	6766	9416	4231	5226	4992
ENSMUSG00000049659	Aftph	3307	2943	3076	3116	4357	2707	2643	3027
ENSMUSG00000042363	Lgalsl	3315	3143	4654	5979	5739	2775	2384	3021
ENSMUSG00000086749	Gm12037	4	1	0	9	2	0	0	0
ENSMUSG00000020134	Peli1	2952	2966	3759	3663	4713	2359	2474	3152
ENSMUSG00000020128	Vps54	3940	3468	3320	3181	4449	3098	2842	3277
ENSMUSG00000001891	Ugp2	8485	7018	7104	8937	11794	6442	5833	7335
ENSMUSG00000087253	Gm12043	18	1	13	13	22	6	0	7
ENSMUSG00000078962	4932414J04Rik	0	0	0	0	0	0	0	0
ENSMUSG00000020321	Mdh1	4042	3379	3404	4651	6523	3573	4362	3866
ENSMUSG00000020319	Wdpcp	655	601	743	408	430	614	534	541
ENSMUSG00000005917	Otx1	0	0	0	2	0	4	0	0
ENSMUSG00000042302	Ehbp1	2251	2672	2535	2407	3212	2789	2362	2462
ENSMUSG00000085856	Gm12050	2	2	0	0	0	1	0	0
ENSMUSG00000085021	Gm12051	1	0	0	0	0	0	0	0
ENSMUSG00000049904	Tmem17	147	71	138	162	148	95	90	91
ENSMUSG00000086256	Gm12052	5	0	2	2	6	1	1	2
ENSMUSG00000085979	Gm12055	6	0	0	0	1	0	0	0
ENSMUSG00000085803	Gm12056	0	2	0	0	0	0	0	3
ENSMUSG00000051650	B3gnt2	1391	1436	1536	2171	2553	1099	1200	1144
ENSMUSG00000092455	Gm20456	0	0	0	0	0	0	0	0
ENSMUSG00000092626	9130230N09Rik	25	22	16	46	60	27	9	18
ENSMUSG00000051355	Commd1	406	286	500	490	351	356	363	407
ENSMUSG00000044068	Zrsr1	1365	1185	1021	1029	1760	1402	1443	1279
ENSMUSG00000007739	Cct4	3820	3315	3778	4102	5603	2917	3001	3259
ENSMUSG00000049811	Fam161a	275	320	379	234	240	261	257	323
ENSMUSG00000085665	Gm12059	156	92	75	118	138	82	125	103
ENSMUSG00000086366	1700061J23Rik	0	0	0	0	2	0	0	0
ENSMUSG00000020290	Xpo1	3298	3997	3422	3542	5600	3505	3150	2952
ENSMUSG00000056342	Usp34	12860	11982	12625	11561	14053	11275	10533	10473
ENSMUSG00000020288	Ahsa2	1069	1023	1071	780	834	1050	905	1046
ENSMUSG00000086459	1700030C12Rik	5	5	3	2	10	4	6	9
ENSMUSG00000020286	1700093K21Rik	21	79	53	46	70	68	38	62
ENSMUSG00000085415	Selenok-ps1	8	68	50	42	39	41	43	49
ENSMUSG00000042208	0610010F05Rik	1875	2190	2195	2251	2674	1880	1631	1826
ENSMUSG00000020283	Pex13	1803	1816	1785	2103	2889	1350	1489	1649
ENSMUSG00000020280	Pus10	1155	1139	1060	1290	1406	1173	1046	1121
ENSMUSG00000020275	Rel	652	635	697	793	1033	620	703	625
ENSMUSG00000020273	Papolg	686	682	599	834	817	608	593	776
ENSMUSG00000084769	Gm12061	0	0	0	0	0	0	0	0
ENSMUSG00000055010	A830031A19Rik	0	0	0	0	0	0	0	0
ENSMUSG00000085167	Gm12063	0	0	0	0	0	0	0	0
ENSMUSG00000000861	Bcl11a	16	85	0	1	1	25	43	2
ENSMUSG00000086612	Gm12064	0	0	0	0	0	0	0	0
ENSMUSG00000085516	4930538E20Rik	0	0	0	0	0	0	0	0
ENSMUSG00000086117	Gm12065	0	0	0	0	0	0	0	0
ENSMUSG00000085579	Gm12066	0	0	0	0	0	0	0	0
ENSMUSG00000087085	Gm12068	0	0	0	0	0	0	0	0
ENSMUSG00000086892	4933430M04Rik	0	0	0	0	0	0	0	0
ENSMUSG00000073103	Gm10466	0	0	0	0	0	0	0	0
ENSMUSG00000087145	Gm12665	0	0	0	0	0	0	0	0
ENSMUSG00000033015	4933427E13Rik	0	0	0	0	0	0	0	0
ENSMUSG00000086439	Gm12069	0	0	0	0	0	0	0	0
ENSMUSG00000032985	5730522E02Rik	0	0	0	0	0	0	0	0
ENSMUSG00000004018	Fancl	117	159	123	105	90	133	101	125
ENSMUSG00000064090	Vrk2	303	378	417	402	410	490	328	396
ENSMUSG00000084905	Gm12081	0	0	0	0	0	0	0	0
ENSMUSG00000032878	Ccdc85a	2	0	0	2	0	0	2	1
ENSMUSG00000084966	2810471M01Rik	0	0	0	0	0	0	0	0
ENSMUSG00000085510	Gm12082	0	0	0	0	0	0	0	0
ENSMUSG00000020467	Efemp1	29	100	28	30	22	72	53	27
ENSMUSG00000020464	Pnpt1	710	742	754	834	746	693	564	701
ENSMUSG00000086725	A630052C17Rik	165	229	197	196	210	134	144	185
ENSMUSG00000020463	Ppp4r3b	3474	3310	3226	3573	4753	2909	2933	3047
ENSMUSG00000020462	Cfap36	1291	1156	1338	1497	1833	1599	1266	1342
ENSMUSG00000032740	Ccdc88a	7105	5631	6595	5832	5660	6000	4501	4467
ENSMUSG00000032673	Prorsd1	272	235	261	408	524	234	177	322
ENSMUSG00000085165	Gm12089	18	12	11	4	2	3	4	8
ENSMUSG00000020459	Mtif2	858	774	966	783	869	776	758	804
ENSMUSG00000020460	Rps27a	4729	3972	4932	6984	8604	4551	4793	3960
ENSMUSG00000020461	Clhc1	21	22	37	22	31	28	21	23
ENSMUSG00000086707	Gm12088	0	0	0	0	4	0	4	0
ENSMUSG00000084850	Gm12092	15	11	11	5	16	10	7	17
ENSMUSG00000020458	Rtn4	11751	11329	11586	17939	18177	10710	11450	10873
ENSMUSG00000044072	Eml6	653	451	501	230	216	457	309	317
ENSMUSG00000078157	4931440F15Rik	43	20	17	4	6	25	17	16
ENSMUSG00000020315	Sptbn1	40583	32501	38056	30427	32697	33775	38886	31262
ENSMUSG00000101872	Gm29237	0	0	0	0	0	0	0	0
ENSMUSG00000073073	Gm8098	60	54	57	48	17	64	27	50
ENSMUSG00000040919	4930505A04Rik	5	1	5	6	3	3	1	5
ENSMUSG00000060923	Acyp2	91	93	144	101	68	94	83	110
ENSMUSG00000087474	Gm12100	0	0	2	0	0	1	0	0
ENSMUSG00000040850	Psme4	4854	5425	5358	5882	6692	4915	4436	5103
ENSMUSG00000043999	Gpr75	417	310	350	332	365	352	346	304
ENSMUSG00000020305	Asb3	786	822	833	801	798	784	622	882
ENSMUSG00000020311	Erlec1	2753	2779	2495	3379	4471	1929	2415	2441
ENSMUSG00000020309	Chac2	134	127	69	104	108	98	56	75
ENSMUSG00000091195	Gm17332	0	0	0	0	0	0	0	0
ENSMUSG00000020303	Stc2	2767	1623	2905	1825	2016	1552	1475	1367
ENSMUSG00000044502	Bod1	822	579	775	878	851	639	647	531
ENSMUSG00000085772	D630024D03Rik	194	150	142	127	126	116	85	175
ENSMUSG00000086335	Gm12107	0	0	0	0	0	0	0	0
ENSMUSG00000020300	Cpeb4	7482	6436	5962	6537	8515	5760	4814	6486
ENSMUSG00000020299	4930524B15Rik	0	1	1	2	2	0	0	0
ENSMUSG00000020297	Nsg2	1	0	9	0	0	0	0	1
ENSMUSG00000086386	Gm12108	0	0	0	0	0	0	0	0
ENSMUSG00000020279	Il9r	3	17	1	2	5	4	7	1
ENSMUSG00000040767	Snrnp25	196	147	212	246	251	149	194	135
ENSMUSG00000020282	Rhbdf1	2721	2593	2791	3405	4393	1557	2744	1498
ENSMUSG00000020289	Nprl3	1261	951	1344	1302	1008	1159	1186	1337
ENSMUSG00000020287	Mpg	1008	988	912	922	960	813	956	727
ENSMUSG00000055609	Hba-x	0	0	0	0	1	0	0	0
ENSMUSG00000069919	Hba-a1	0	2	1	5	0	2	4	0
ENSMUSG00000073063	Hbq1b	0	1	0	0	0	3	6	2
ENSMUSG00000069917	Hba-a2	0	6	7	0	0	0	0	0
ENSMUSG00000020295	Hbq1a	0	0	0	0	0	0	0	0
ENSMUSG00000040711	Sh3pxd2b	1672	2311	1778	1851	2126	1437	1492	1584
ENSMUSG00000044949	Ubtd2	727	652	622	873	1139	499	591	571
ENSMUSG00000044056	Efcab9	102	39	34	46	37	52	41	48
ENSMUSG00000020272	Stk10	2323	1813	2133	1870	1940	1988	2446	1726
ENSMUSG00000020271	Fbxw11	5595	5275	5349	6962	9085	4251	4580	4601
ENSMUSG00000085676	4930555O08Rik	0	0	0	0	0	0	0	0
ENSMUSG00000020270	Smim23	0	0	0	0	0	0	0	0
ENSMUSG00000085402	Gm12111	0	0	0	0	0	2	0	3
ENSMUSG00000087318	Gm12114	0	0	0	0	0	0	0	0
ENSMUSG00000057967	Fgf18	3	6	0	8	1	0	0	1
ENSMUSG00000057113	Npm1	6012	5190	6358	6924	11007	5802	5918	5977
ENSMUSG00000040610	Tlx3	0	0	0	0	0	0	0	0
ENSMUSG00000087501	Gm12116	0	0	0	0	0	0	0	0
ENSMUSG00000040594	Ranbp17	410	552	475	386	415	611	335	388
ENSMUSG00000098456	Gm12117	5	7	13	2	1	12	14	11
ENSMUSG00000020159	Gabrp	0	0	0	0	0	0	0	0
ENSMUSG00000073052	D130052B06Rik	0	0	0	0	0	0	0	0
ENSMUSG00000053519	Kcnip1	0	3	0	0	0	0	0	0
ENSMUSG00000085240	Gm12119	0	0	0	0	0	0	0	0
ENSMUSG00000087328	Gm12120	0	0	0	0	0	0	0	0
ENSMUSG00000020155	Kcnmb1	0	0	0	0	0	0	0	0
ENSMUSG00000085684	4930469K13Rik	0	0	0	0	0	0	0	0
ENSMUSG00000002699	Lcp2	34	112	36	7	0	59	248	12
ENSMUSG00000086243	Gm12121	0	0	0	0	0	0	0	0
ENSMUSG00000047861	Foxi1	0	0	0	0	0	0	0	0
ENSMUSG00000020143	Dock2	105	242	54	9	1	149	756	18
ENSMUSG00000087122	4930403D09Rik	0	0	0	0	0	0	0	0
ENSMUSG00000069911	Insyn2b	569	313	312	92	73	329	237	149
ENSMUSG00000069910	Spdl1	56	40	60	34	22	35	40	20
ENSMUSG00000085090	Gm12711	0	0	0	0	0	0	0	0
ENSMUSG00000056427	Slit3	5779	3843	2542	4397	5872	2924	4454	3160
ENSMUSG00000086311	Gm12122	39	78	75	46	24	80	81	65
ENSMUSG00000018846	Pank3	6550	4763	4758	5651	6932	3881	3652	4273
ENSMUSG00000051062	Fbll1	0	0	0	0	0	0	0	0
ENSMUSG00000018848	Rars	1171	1073	1127	1224	1294	1240	1123	935
ENSMUSG00000018849	Wwc1	919	751	600	750	849	711	996	577
ENSMUSG00000049336	Tenm2	338	299	292	238	171	319	405	183
ENSMUSG00000087245	Gm12126	0	1	0	0	0	0	0	0
ENSMUSG00000086375	Gm12127	0	0	0	0	0	0	0	0
ENSMUSG00000087388	Gm12128	0	0	0	0	0	0	0	0
ENSMUSG00000087296	Gm12130	0	0	0	0	0	0	0	0
ENSMUSG00000085301	Gm12132	0	0	0	0	0	0	0	0
ENSMUSG00000085588	3110004A20Rik	0	0	0	0	0	0	0	0
ENSMUSG00000042032	Mat2b	2598	2664	2539	3087	4938	2179	2153	2344
ENSMUSG00000020330	Hmmr	110	118	103	64	7	99	110	37
ENSMUSG00000020328	Nudcd2	425	310	470	593	478	369	326	327
ENSMUSG00000020326	Ccng1	4375	2928	3391	3246	4076	2640	2510	3228
ENSMUSG00000086475	Platr13	0	0	0	0	0	2	0	0
ENSMUSG00000087306	A230004M16Rik	0	0	0	0	0	0	0	0
ENSMUSG00000020436	Gabrg2	2	0	0	0	0	0	0	0
ENSMUSG00000010803	Gabra1	8	1	0	0	0	0	0	0
ENSMUSG00000020428	Gabra6	0	0	0	0	0	0	0	0
ENSMUSG00000007653	Gabrb2	535	204	75	46	37	212	107	138
ENSMUSG00000085951	Gm12145	0	0	0	0	0	0	0	0
ENSMUSG00000055415	Atp10b	0	0	0	0	0	0	0	0
ENSMUSG00000085533	Gm12146	0	0	0	0	0	0	0	0
ENSMUSG00000086170	Gm12144	0	0	0	0	0	0	0	0
ENSMUSG00000086791	Gm12147	0	0	0	0	0	0	0	0
ENSMUSG00000084889	Gm12148	0	0	0	0	0	0	0	0
ENSMUSG00000020415	Pttg1	44	98	56	92	41	41	63	29
ENSMUSG00000020409	Slu7	1492	1641	1348	1812	2277	1549	1923	1658
ENSMUSG00000046491	C1qtnf2	17	20	5	29	20	10	20	8
ENSMUSG00000044707	Ccnjl	19	25	16	30	83	20	34	41
ENSMUSG00000085239	Gm12150	0	0	0	0	0	0	0	0
ENSMUSG00000045877	4933415A04Rik	2	33	8	8	50	21	7	22
ENSMUSG00000020405	Fabp6	0	0	0	0	0	0	0	0
ENSMUSG00000044950	Pwwp2a	1423	1372	1399	1350	1135	1420	1227	1548
ENSMUSG00000041278	Ttc1	987	983	983	1342	1845	969	889	1037
ENSMUSG00000050541	Adra1b	8	36	6	72	186	6	22	14
ENSMUSG00000087172	Gm12153	20	86	24	38	152	32	31	11
ENSMUSG00000086738	Gm12154	0	0	0	0	0	0	0	0
ENSMUSG00000004296	Il12b	0	0	0	1	0	0	0	0
ENSMUSG00000041231	Ublcp1	670	638	594	832	804	553	580	641
ENSMUSG00000019189	Rnf145	12175	10700	10466	10509	15973	9667	11126	10307
ENSMUSG00000086501	4930597A21Rik	2	4	8	0	0	13	6	19
ENSMUSG00000057098	Ebf1	16	141	38	29	42	86	10	12
ENSMUSG00000085784	Gm12158	0	0	0	0	0	0	0	0
ENSMUSG00000084773	Gm12159	0	0	0	0	0	0	0	0
ENSMUSG00000087089	Gm12160	0	0	0	0	0	0	0	0
ENSMUSG00000085476	Gm12162	0	0	0	0	0	0	0	0
ENSMUSG00000086686	F630206G17Rik	0	0	0	0	0	0	0	0
ENSMUSG00000006169	Clint1	4346	3631	4307	4805	5654	3792	4328	3564
ENSMUSG00000044847	Lsm11	194	173	163	237	142	136	139	181
ENSMUSG00000011254	Thg1l	274	122	202	203	128	163	138	135
ENSMUSG00000040489	Sox30	0	0	1	2	0	0	0	0
ENSMUSG00000069899	Gm12166	10	1	4	8	3	1	2	6
ENSMUSG00000011256	Adam19	26	73	38	8	10	42	219	8
ENSMUSG00000086998	Gm16033	0	0	0	0	0	0	0	0
ENSMUSG00000087607	Gm16034	0	0	0	0	0	0	0	0
ENSMUSG00000020411	Nipal4	0	0	1	0	0	0	0	0
ENSMUSG00000020340	Cyfip2	390	1843	516	677	809	536	2014	704
ENSMUSG00000048721	Fndc9	0	0	0	0	0	0	0	0
ENSMUSG00000020395	Itk	7	22	7	5	2	4	13	1
ENSMUSG00000085853	Gm12167	0	0	0	0	0	0	0	0
ENSMUSG00000020401	Fam71b	0	21	0	1	0	13	2	0
ENSMUSG00000020397	Med7	793	707	807	1037	1191	692	760	837
ENSMUSG00000020399	Havcr2	3	31	33	23	23	22	25	13
ENSMUSG00000078924	Gm12169	0	3	0	0	0	0	0	0
ENSMUSG00000086981	Gm12171	0	5	0	0	0	0	0	6
ENSMUSG00000046974	BC053393	0	0	0	0	0	0	1	0
ENSMUSG00000064010	Dppa1	0	0	0	0	0	0	0	0
ENSMUSG00000086909	Gm4926	0	0	0	0	0	0	0	1
ENSMUSG00000040413	Timd2	0	1	0	0	0	0	0	1
ENSMUSG00000040405	Havcr1	9	8	6	11	0	11	19	6
ENSMUSG00000055546	Timd4	0	1	0	0	0	0	3	0
ENSMUSG00000020354	Sgcd	4193	4162	4246	3608	3845	3542	2812	3441
ENSMUSG00000020372	Rack1	9698	8116	11037	12604	16020	6755	9463	6800
ENSMUSG00000040365	Trim41	2809	2614	2796	2658	3339	1864	2969	2246
ENSMUSG00000078154	Gm12184	7	6	18	2	12	3	11	8
ENSMUSG00000040350	Trim7	751	776	723	616	578	667	850	727
ENSMUSG00000086245	Gm16170	13	6	15	7	39	11	19	12
ENSMUSG00000046879	Irgm1	1283	1442	1363	1316	2501	1247	1091	1247
ENSMUSG00000058163	Gm5431	0	7	2	9	10	0	1	1
ENSMUSG00000048852	Gm12185	7	0	1	0	3	1	4	0
ENSMUSG00000078153	Psme2b	13	7	4	7	11	5	9	3
ENSMUSG00000069893	9930111J21Rik1	14	26	5	4	17	5	21	7
ENSMUSG00000040328	Olfr56	0	0	0	0	0	0	0	0
ENSMUSG00000078922	Tgtp1	67	52	46	22	174	27	23	28
ENSMUSG00000069892	9930111J21Rik2	21	59	10	4	72	18	67	11
ENSMUSG00000078921	Tgtp2	95	59	43	14	213	32	20	23
ENSMUSG00000078920	Ifi47	4	32	9	0	5	5	20	0
ENSMUSG00000047511	Olfr1396	0	0	1	0	0	0	0	0
ENSMUSG00000050763	Olfr1395	0	0	0	0	0	0	0	0
ENSMUSG00000048378	Olfr1394	0	0	0	0	3	0	0	0
ENSMUSG00000040283	Btnl9	61	74	53	18	59	30	52	27
ENSMUSG00000046311	Zfp62	3349	2911	2833	3056	3647	2823	2580	3157
ENSMUSG00000020346	Mgat1	9919	6992	8162	9867	9292	5204	7340	5781
ENSMUSG00000059864	Olfr1393	62	51	60	43	80	67	91	75
ENSMUSG00000101750	Olfr1392	22	29	38	20	34	30	22	47
ENSMUSG00000100923	Olfr10	5	1	23	2	1	3	10	11
ENSMUSG00000101874	Olfr1391	2	13	9	6	2	8	5	4
ENSMUSG00000045421	Olfr1390	0	1	3	3	5	0	0	4
ENSMUSG00000107573	Olfr1389	0	0	0	0	0	0	0	2
ENSMUSG00000047702	Olfr1388	0	0	0	0	0	0	2	0
ENSMUSG00000063386	Olfr1387	0	0	0	1	0	0	0	0
ENSMUSG00000108167	Olfr1386	0	0	0	0	0	0	0	0
ENSMUSG00000059729	Olfr1385	0	0	0	0	0	0	0	0
ENSMUSG00000044170	Olfr1384	0	0	0	0	0	0	0	0
ENSMUSG00000107417	Olfr1383	0	0	0	0	0	0	0	0
ENSMUSG00000063827	Olfr1382	0	0	0	0	0	0	0	0
ENSMUSG00000095187	Olfr1381	0	0	2	0	0	0	2	0
ENSMUSG00000107645	Olfr1380	0	0	0	0	0	0	0	0
ENSMUSG00000020357	Flt4	15	126	1	4	4	3	6	5
ENSMUSG00000064057	Scgb3a1	0	0	0	0	0	0	0	0
ENSMUSG00000020362	Cnot6	4993	5193	4737	5365	6775	4107	4283	4776
ENSMUSG00000020363	Gfpt2	2614	2329	2162	2391	2102	2204	2081	1970
ENSMUSG00000020366	Mapk9	3500	3572	3181	3764	4434	3176	2958	3359
ENSMUSG00000020374	Rasgef1c	8	3	16	21	17	14	10	9
ENSMUSG00000020376	Rnf130	5718	3911	3799	5237	6385	3259	3899	3855
ENSMUSG00000036644	Tbc1d9b	5493	3897	4372	4361	4954	3190	4678	3462
ENSMUSG00000085192	Gm12195	0	0	0	0	0	0	0	2
ENSMUSG00000020381	Mrnip	242	201	196	269	212	226	300	301
ENSMUSG00000015837	Sqstm1	18330	18381	16518	20320	32625	15185	20303	18526
ENSMUSG00000036620	Mgat4b	2104	1777	1690	2055	2320	1424	2145	1386
ENSMUSG00000020377	Ltc4s	0	8	3	1	4	1	1	0
ENSMUSG00000097887	Gm26542	47	14	20	15	2	7	11	16
ENSMUSG00000050567	Maml1	2255	2255	1994	2852	4377	1382	2362	1764
ENSMUSG00000020368	Canx	18723	18551	15879	22824	34564	14304	15793	14855
ENSMUSG00000050087	Cby3	0	12	6	7	14	0	9	8
ENSMUSG00000007850	Hnrnph1	7700	7548	6250	7669	8401	7064	6365	7046
ENSMUSG00000020375	Rufy1	980	783	769	802	893	734	803	737
ENSMUSG00000085564	Gm12198	5	2	1	9	17	0	0	8
ENSMUSG00000036545	Adamts2	901	705	342	863	1370	325	370	470
ENSMUSG00000087080	Gm12199	5	2	0	3	0	0	2	0
ENSMUSG00000085902	Gm12200	3	5	0	0	0	0	2	0
ENSMUSG00000044807	Zfp354c	1118	995	851	1285	1315	840	700	906
ENSMUSG00000044296	Zfp879	166	125	110	102	47	126	77	167
ENSMUSG00000000617	Grm6	0	0	0	0	0	0	0	0
ENSMUSG00000086226	Gm12660	0	0	0	0	0	0	0	0
ENSMUSG00000048728	Zfp454	62	50	28	17	58	44	24	48
ENSMUSG00000049321	Zfp2	892	691	516	485	718	589	447	652
ENSMUSG00000020335	Zfp354b	110	78	68	125	59	82	65	130
ENSMUSG00000072983	4933414I15Rik	0	0	0	0	0	0	0	0
ENSMUSG00000044542	Prop1	0	0	0	0	0	0	0	0
ENSMUSG00000050343	Olfr1378	0	0	0	0	0	0	0	0
ENSMUSG00000061952	Olfr1377	0	0	0	0	0	0	0	0
ENSMUSG00000060918	Olfr51	0	0	0	0	0	0	0	0
ENSMUSG00000059397	Olfr54	0	0	0	0	0	0	0	0
ENSMUSG00000057890	Olfr1375	0	0	0	0	0	0	0	0
ENSMUSG00000020364	Zfp354a	418	268	230	300	237	158	165	266
ENSMUSG00000072982	9230009I02Rik	0	0	0	0	0	0	0	0
ENSMUSG00000086646	Platr20	2	0	0	1	0	11	11	0
ENSMUSG00000061469	Gm12569	0	3	0	1	4	0	1	2
ENSMUSG00000045942	BC049762	27	65	47	43	127	38	51	56
ENSMUSG00000020385	Clk4	5106	4067	3662	3485	4948	4430	3570	4169
ENSMUSG00000063564	Col23a1	138	104	55	101	82	85	100	90
ENSMUSG00000020359	Phykpl	1477	1355	1259	1189	1161	1162	1274	1274
ENSMUSG00000020358	Hnrnpab	3967	3808	4620	5522	6765	4667	4494	4240
ENSMUSG00000001056	Nhp2	275	210	355	493	466	305	335	242
ENSMUSG00000001054	Rmnd5b	779	774	819	998	1039	573	838	586
ENSMUSG00000001053	N4bp3	162	186	186	180	200	114	155	105
ENSMUSG00000052563	D930048N14Rik	288	274	210	119	176	185	191	164
ENSMUSG00000007777	0610009B22Rik	520	345	511	657	660	365	393	430
ENSMUSG00000036391	Sec24a	3921	3204	3595	4438	4819	3138	2671	3303
ENSMUSG00000020386	Sar1b	2231	1741	2311	2753	4193	1833	1987	1669
ENSMUSG00000020387	Jade2	7262	11394	5264	10973	21090	5334	10329	5230
ENSMUSG00000110618	Gm39822	39	121	35	91	132	36	75	30
ENSMUSG00000020392	Cdkn2aipnl	1059	1059	963	1605	2025	844	1001	805
ENSMUSG00000020390	Ube2b	2991	2768	2743	3227	5415	2196	2501	2550
ENSMUSG00000086493	Gm12204	13	7	9	17	27	14	8	6
ENSMUSG00000020389	Cdkl3	851	923	1095	1013	978	1062	941	931
ENSMUSG00000084800	Gm12205	0	0	0	0	0	0	0	0
ENSMUSG00000020349	Ppp2ca	7029	7174	7473	10133	13822	6176	6387	7184
ENSMUSG00000062204	Olfr1373	0	0	0	0	0	0	0	0
ENSMUSG00000060170	Olfr1371	0	0	0	0	0	0	0	3
ENSMUSG00000036309	Skp1a	5627	4675	5723	7161	8131	4276	4204	5068
ENSMUSG00000086920	Gm12207	53	92	57	97	50	69	44	94
ENSMUSG00000000782	Tcf7	111	114	113	146	134	67	93	84
ENSMUSG00000086395	A630014C17Rik	13	6	8	10	7	4	1	5
ENSMUSG00000020402	Vdac1	15641	11725	12039	15057	21927	10226	12861	13013
ENSMUSG00000036275	9530068E07Rik	12571	11909	12189	17130	21491	8176	10729	10002
ENSMUSG00000036264	Fstl4	43	156	61	44	41	32	32	30
ENSMUSG00000087668	Gm11186	0	0	0	0	0	0	0	0
ENSMUSG00000020361	Hspa4	3249	2228	2923	2964	3132	2488	2507	2754
ENSMUSG00000018239	Zcchc10	241	248	235	376	410	218	202	236
ENSMUSG00000049470	Aff4	16422	14200	13486	16542	24191	12867	13743	12969
ENSMUSG00000036216	Leap2	3	2	0	6	2	6	2	0
ENSMUSG00000044894	Uqcrq	507	408	690	1017	892	192	399	243
ENSMUSG00000018238	Gdf9	3	1	0	13	0	1	0	0
ENSMUSG00000072963	Gm10447	0	0	0	0	0	0	0	3
ENSMUSG00000018387	Shroom1	1	4	1	0	0	2	0	7
ENSMUSG00000085707	Gm12212	2	1	0	0	0	0	0	0
ENSMUSG00000044352	Sowaha	4	19	1	0	0	3	20	3
ENSMUSG00000018398	Sept8	2758	2165	2441	1968	1366	1904	1913	1906
ENSMUSG00000086851	A430108G06Rik	7	2	7	1	2	0	2	4
ENSMUSG00000018395	Kif3a	1178	809	920	743	663	985	812	869
ENSMUSG00000000869	Il4	0	6	0	0	0	0	0	0
ENSMUSG00000020383	Il13	0	0	0	0	0	0	0	0
ENSMUSG00000020380	Rad50	1455	1313	1404	1517	1398	1451	1152	1126
ENSMUSG00000036117	Il5	8	10	8	5	8	4	6	11
ENSMUSG00000086595	Gm12214	8	6	8	4	1	8	2	3
ENSMUSG00000018899	Irf1	1969	1986	1530	2193	2185	1401	1684	1313
ENSMUSG00000081769	Gm12216	133	130	185	63	49	147	128	143
ENSMUSG00000018900	Slc22a5	901	945	863	894	1605	648	854	682
ENSMUSG00000063652	Slc22a21	749	891	889	818	952	686	779	696
ENSMUSG00000020334	Slc22a4	688	676	633	869	907	558	643	531
ENSMUSG00000020388	Pdlim4	3915	4916	4558	5937	6286	2805	4006	3946
ENSMUSG00000018906	P4ha2	5062	4031	4382	4422	6206	4250	4365	3818
ENSMUSG00000086209	4933405E24Rik	0	8	0	0	0	1	0	0
ENSMUSG00000018916	Csf2	0	0	0	0	0	0	0	0
ENSMUSG00000085585	Gm12223	24	51	37	33	58	25	7	22
ENSMUSG00000018914	Il3	0	0	0	0	0	0	0	0
ENSMUSG00000020333	Acsl6	4	40	16	10	24	11	14	38
ENSMUSG00000085888	Gm12224	0	0	0	0	0	0	0	0
ENSMUSG00000020332	Meikin	0	0	0	0	0	0	0	0
ENSMUSG00000035992	Fnip1	5118	4414	4314	4938	6951	3847	3804	4230
ENSMUSG00000037533	Rapgef6	4517	4978	4587	4634	6591	3803	4183	3778
ENSMUSG00000052298	Cdc42se2	3385	3516	3350	5232	6469	2772	3217	3055
ENSMUSG00000086039	Gm12227	0	0	3	0	1	0	0	0
ENSMUSG00000086789	Lyrm7os	0	0	0	0	0	0	0	0
ENSMUSG00000020268	Lyrm7	211	169	139	128	177	128	138	198
ENSMUSG00000020267	Hint1	1905	1489	1855	2933	2999	1543	1721	1370
ENSMUSG00000018339	Gpx3	16852	17156	10867	15320	40653	10274	23151	11793
ENSMUSG00000020400	Tnip1	1689	1227	1386	1330	1482	1141	1518	1127
ENSMUSG00000018340	Anxa6	5565	4064	4052	3992	4061	3401	4301	4263
ENSMUSG00000049588	Ccdc69	10	12	13	8	10	6	17	13
ENSMUSG00000000594	Gm2a	3978	3760	3287	4810	6376	3056	3975	3129
ENSMUSG00000049491	Slc36a3	0	1	0	0	0	0	0	0
ENSMUSG00000085531	Slc36a3os	2	0	0	4	0	0	2	0
ENSMUSG00000020264	Slc36a2	0	101	9	0	0	2	0	0
ENSMUSG00000084980	Slc36a1os	0	0	0	0	0	0	0	0
ENSMUSG00000020261	Slc36a1	394	505	380	475	406	332	462	312
ENSMUSG00000055333	Fat2	5	2	4	1	1	2	4	0
ENSMUSG00000018593	Sparc	43880	35274	31953	40971	29055	28079	29850	25037
ENSMUSG00000018585	Atox1	643	512	742	850	899	544	597	447
ENSMUSG00000018583	G3bp1	4188	3345	3934	4097	4111	3316	3425	3003
ENSMUSG00000087342	Gm12238	35	37	40	45	22	64	34	50
ENSMUSG00000000263	Glra1	5	24	6	7	9	12	9	1
ENSMUSG00000086460	Gm12236	0	2	0	0	0	2	3	0
ENSMUSG00000086020	Gm12239	30	23	12	41	32	33	18	16
ENSMUSG00000037393	Nmur2	0	1	0	0	0	0	3	0
ENSMUSG00000020524	Gria1	20	6	16	21	11	22	13	3
ENSMUSG00000020523	Fam114a2	3273	2445	2444	2158	2477	2321	2271	2130
ENSMUSG00000020522	Mfap3	1840	1770	1704	2142	2372	1279	1425	1443
ENSMUSG00000086028	Gm12243	0	0	1	0	0	0	0	0
ENSMUSG00000085719	4933424L21Rik	0	0	0	0	0	0	0	0
ENSMUSG00000020520	Galnt10	275	295	138	101	120	144	186	89
ENSMUSG00000086933	4933426K07Rik	0	0	0	0	0	0	0	0
ENSMUSG00000087165	2010001A14Rik	441	352	410	420	544	320	291	252
ENSMUSG00000020519	Sap30l	659	629	495	809	1148	602	559	552
ENSMUSG00000037335	Hand1	0	0	0	0	0	0	0	0
ENSMUSG00000086666	Gm12249	0	2	0	0	0	0	0	0
ENSMUSG00000037331	Larp1	9556	8351	8474	10160	12891	7745	8940	7127
ENSMUSG00000086962	Gm12248	34	45	27	55	53	38	25	33
ENSMUSG00000020515	Cnot8	1664	1328	1534	1704	1936	1146	1241	1209
ENSMUSG00000037275	Gemin5	1888	1451	1540	1515	1585	1504	1415	1319
ENSMUSG00000087629	Gm12246	30	31	20	7	2	15	26	19
ENSMUSG00000020514	Mrpl22	218	183	267	321	366	229	146	240
ENSMUSG00000078853	Igtp	144	147	151	88	113	76	102	118
ENSMUSG00000069874	Irgm2	599	498	589	355	358	350	337	478
ENSMUSG00000069873	4930438A08Rik	10	13	2	1	1	1	153	0
ENSMUSG00000037243	Zfp692	542	268	368	237	138	292	354	322
ENSMUSG00000049755	Zfp672	1372	1229	1267	1435	1515	906	1275	1431
ENSMUSG00000087347	1700047K16Rik	11	10	23	3	13	2	2	13
ENSMUSG00000013646	Sh3bp5l	1594	1603	1615	1713	1566	943	1309	1144
ENSMUSG00000013643	Lypd8	0	0	2	0	0	3	0	0
ENSMUSG00000013653	1810065E05Rik	2	0	0	0	0	1	0	0
ENSMUSG00000058287	Gm12253	0	0	0	0	0	0	0	0
ENSMUSG00000052642	Lypd9	0	0	0	0	0	1	0	0
ENSMUSG00000043314	Olfr30	0	0	0	0	0	0	0	0
ENSMUSG00000050813	Olfr332	11	0	7	4	6	2	7	11
ENSMUSG00000058807	Olfr331	8	4	7	4	0	7	7	4
ENSMUSG00000050818	Olfr330	122	110	174	98	92	87	142	136
ENSMUSG00000064252	Olfr329-ps	389	244	358	284	171	195	218	221
ENSMUSG00000057654	Olfr328	57	54	85	26	25	71	24	47
ENSMUSG00000059279	Olfr224	5	4	2	10	6	5	11	16
ENSMUSG00000060765	Olfr325	7	2	2	2	1	5	0	0
ENSMUSG00000056564	Olfr324	0	0	0	0	0	0	0	0
ENSMUSG00000037145	2210407C18Rik	0	0	0	0	0	0	0	0
ENSMUSG00000043880	Olfr323	0	0	0	0	0	0	0	0
ENSMUSG00000037124	Trim58	2	61	3	2	0	12	21	2
ENSMUSG00000063549	Olfr322	0	0	0	0	0	0	1	0
ENSMUSG00000107711	Olfr320	0	0	0	0	0	0	0	0
ENSMUSG00000064044	Olfr319	0	0	0	0	0	0	0	0
ENSMUSG00000108265	Olfr318	0	0	0	0	0	0	0	0
ENSMUSG00000060030	Olfr317	0	0	2	0	0	0	0	0
ENSMUSG00000107677	Olfr316	0	0	0	0	0	0	0	0
ENSMUSG00000056959	Olfr315	0	0	0	0	0	0	0	0
ENSMUSG00000059504	Olfr314	0	0	0	0	0	0	0	0
ENSMUSG00000049154	Fam183b	29	13	8	8	19	14	16	9
ENSMUSG00000070438	Olfr313	0	0	0	0	0	0	0	0
ENSMUSG00000096806	Olfr312	2	0	0	0	0	0	0	0
ENSMUSG00000094805	Olfr311	0	0	0	0	0	0	0	0
ENSMUSG00000072915	Gm12258	994	1028	911	1134	781	825	850	1125
ENSMUSG00000085744	Gm12259	41	82	57	67	76	52	40	79
ENSMUSG00000020491	2810021J22Rik	713	910	745	874	926	741	761	852
ENSMUSG00000037001	Zfp39	443	526	457	496	530	418	559	441
ENSMUSG00000087654	Gm12256	2	0	2	2	0	2	0	7
ENSMUSG00000086063	Gm12257	0	0	0	0	4	0	0	0
ENSMUSG00000020490	Btnl10	0	119	8	2	0	60	54	1
ENSMUSG00000020496	Rnf187	3432	2730	2982	3988	4544	2112	3080	2968
ENSMUSG00000056895	Hist3h2ba	9	12	4	4	4	9	24	5
ENSMUSG00000078851	Hist3h2a	208	166	157	189	205	192	223	220
ENSMUSG00000036964	Trim17	75	59	79	54	27	70	54	57
ENSMUSG00000085379	2310058D17Rik	217	134	117	112	117	88	138	148
ENSMUSG00000020455	Trim11	1702	1493	1705	1686	1372	1312	1731	1569
ENSMUSG00000061462	Obscn	131	123	325	83	143	124	63	157
ENSMUSG00000072902	Gm10435	6	27	11	10	49	24	3	9
ENSMUSG00000049287	Iba57	310	199	181	167	199	159	152	169
ENSMUSG00000043448	Gjc2	198	131	88	52	109	72	75	80
ENSMUSG00000020444	Guk1	1488	1064	1204	1592	1553	864	1097	1013
ENSMUSG00000085882	2610507I01Rik	255	118	139	101	48	148	167	185
ENSMUSG00000036860	Mrpl55	287	182	293	316	319	218	265	221
ENSMUSG00000020441	2310033P09Rik	387	323	330	441	409	354	462	370
ENSMUSG00000048076	Arf1	8837	7428	8591	11774	13613	6973	8457	6923
ENSMUSG00000009900	Wnt3a	4	0	0	0	0	0	0	0
ENSMUSG00000000126	Wnt9a	1444	1296	2105	3078	1916	835	1556	1583
ENSMUSG00000049291	Prss38	9	15	12	12	19	9	6	16
ENSMUSG00000086910	Gm15755	2	2	0	0	0	0	0	2
ENSMUSG00000009894	Snap47	3610	1891	2918	3126	2690	2185	2399	2342
ENSMUSG00000036819	Jmjd4	920	946	977	1726	1154	789	700	842
ENSMUSG00000054519	Zfp867	965	741	693	1019	950	608	527	632
ENSMUSG00000020472	Zkscan17	3282	3124	3065	3886	5522	2177	3019	2675
ENSMUSG00000072893	4933439C10Rik	757	622	635	496	555	464	499	519
ENSMUSG00000032691	Nlrp3	23	81	15	22	54	38	74	12
ENSMUSG00000059610	Olfr222	0	0	0	0	0	0	0	0
ENSMUSG00000048919	Olfr223	0	0	0	0	0	0	0	0
ENSMUSG00000005417	Mprip	18306	16443	18077	19916	26239	15428	18176	15745
ENSMUSG00000086330	1700007J10Rik	7	3	2	10	5	6	1	2
ENSMUSG00000086536	Gm12264	17	21	25	13	21	9	13	23
ENSMUSG00000043648	Pld6	33	33	27	32	32	29	43	34
ENSMUSG00000032633	Flcn	1688	1243	1360	1329	1532	914	1152	1182
ENSMUSG00000087249	Gm16062	8	3	1	14	10	9	3	9
ENSMUSG00000019373	Cops3	1811	1529	1858	2178	2372	1575	1530	1826
ENSMUSG00000032615	Nt5m	338	317	387	485	497	339	290	360
ENSMUSG00000084766	Gm12714	0	0	0	3	1	0	0	0
ENSMUSG00000085551	1810063I02Rik	0	0	0	0	0	0	0	0
ENSMUSG00000085260	Med9os	27	25	15	14	34	30	6	14
ENSMUSG00000061650	Med9	762	665	683	951	1057	452	629	564
ENSMUSG00000049892	Rasd1	2	50	2	52	218	10	19	12
ENSMUSG00000000301	Pemt	46	19	26	29	34	35	45	9
ENSMUSG00000062115	Rai1	6633	5646	6484	6384	7170	4026	6321	4413
ENSMUSG00000051008	4930412M03Rik	67	71	54	112	163	80	107	71
ENSMUSG00000020538	Srebf1	17498	19728	19603	21593	30383	9989	21846	14844
ENSMUSG00000000538	Tom1l2	15368	12205	13166	12629	14799	12219	12904	11515
ENSMUSG00000085132	Gm12265	3	0	0	0	1	0	0	0
ENSMUSG00000056598	Drc3	385	452	354	366	348	367	273	326
ENSMUSG00000042709	Atpaf2	420	410	433	590	615	426	449	453
ENSMUSG00000018415	Gid4	3733	3100	3082	3145	3816	2462	2503	3058
ENSMUSG00000020537	Drg2	1883	1465	1497	1352	1589	1438	1397	1514
ENSMUSG00000042678	Myo15	292	716	418	486	1169	505	519	411
ENSMUSG00000042650	Alkbh5	15397	13662	13208	16353	26753	11184	12090	12990
ENSMUSG00000020536	Llgl1	2129	2073	1957	1989	1862	1240	1696	1349
ENSMUSG00000002812	Flii	9060	7856	7989	8916	9168	6410	9223	6677
ENSMUSG00000018599	Mief2	528	457	545	617	561	329	413	358
ENSMUSG00000002814	Top3a	1098	1052	970	1208	1046	1017	1025	1050
ENSMUSG00000049323	Smcr8	2676	2531	2246	3137	4706	2185	2346	2422
ENSMUSG00000020534	Shmt1	151	117	89	74	135	102	138	104
ENSMUSG00000042569	Dhrs7b	460	389	400	487	481	337	321	286
ENSMUSG00000043284	Tmem11	336	291	423	515	660	324	268	369
ENSMUSG00000018931	Natd1	1243	1130	993	1129	1212	792	988	954
ENSMUSG00000042549	Map2k3os	70	75	51	78	94	42	70	52
ENSMUSG00000018932	Map2k3	1958	1965	1977	2610	3065	1641	1848	1672
ENSMUSG00000042529	Kcnj12	3	0	1	0	1	0	0	0
ENSMUSG00000010142	Tnfrsf13b	6	26	6	2	3	8	94	3
ENSMUSG00000042506	Usp22	5759	5504	5017	6114	7073	4226	5641	4622
ENSMUSG00000019102	Aldh3a1	1	16	11	2	0	7	0	8
ENSMUSG00000010025	Aldh3a2	1736	1659	1435	1810	1736	1330	1312	1609
ENSMUSG00000069855	Slc47a2	0	0	0	0	0	1	0	0
ENSMUSG00000010122	Slc47a1	4	1	7	0	0	1	0	2
ENSMUSG00000109829	Gm45605	110	83	99	58	70	100	126	76
ENSMUSG00000010086	Rnf112	0	0	0	0	0	0	0	0
ENSMUSG00000042436	Mfap4	1	0	0	0	0	0	0	0
ENSMUSG00000001034	Mapk7	821	589	964	972	550	524	637	565
ENSMUSG00000060808	B9d1os	13	52	40	42	27	16	19	21
ENSMUSG00000001039	B9d1	418	256	439	374	255	270	301	339
ENSMUSG00000001036	Epn2	8800	6339	8123	9207	6915	6791	6554	5864
ENSMUSG00000085459	Gm12272	15	10	3	8	5	5	1	2
ENSMUSG00000004837	Grap	22	37	22	5	17	21	47	11
ENSMUSG00000042371	Slc5a10	6	12	7	16	18	0	8	6
ENSMUSG00000042377	Fam83g	220	276	268	373	714	141	278	151
ENSMUSG00000020528	Prpsap2	1324	1284	1283	1376	1746	1100	1162	1222
ENSMUSG00000004798	Ulk2	5660	5053	4762	5276	6539	4859	4293	4751
ENSMUSG00000072847	A530017D24Rik	560	559	480	489	622	461	288	442
ENSMUSG00000098196	Gm26964	17	16	15	5	11	17	14	15
ENSMUSG00000047804	Akap10	2176	2101	1862	1924	2259	1655	1737	1788
ENSMUSG00000084805	Gm12273	0	0	2	0	0	0	0	0
ENSMUSG00000042331	Specc1	1578	2059	1933	1683	2106	1757	1920	1332
ENSMUSG00000018500	Adora2b	1139	1600	937	1433	3123	629	1924	644
ENSMUSG00000014243	Zswim7	354	425	330	413	544	390	561	312
ENSMUSG00000042298	Ttc19	2182	2073	2009	2010	1865	1982	1746	1967
ENSMUSG00000018501	Ncor1	16532	15635	15233	14189	18947	14727	15341	15084
ENSMUSG00000014245	Pigl	819	807	778	879	859	634	615	802
ENSMUSG00000086310	Gm12278	1	16	25	31	13	18	20	17
ENSMUSG00000086636	Gm12949	1	3	6	4	4	2	6	3
ENSMUSG00000018509	Cenpv	276	229	250	272	215	270	216	248
ENSMUSG00000087120	Gm12279	53	50	27	32	43	35	61	33
ENSMUSG00000019505	Ubb	9198	8847	9041	14008	20601	11288	12595	10527
ENSMUSG00000085748	Gm12280	0	0	1	4	7	0	2	6
ENSMUSG00000018507	Trpv2	24	44	16	11	8	20	102	5
ENSMUSG00000086841	2410006H16Rik	379	408	482	681	705	373	453	280
ENSMUSG00000046417	Lrrc75a	706	451	468	549	487	545	570	581
ENSMUSG00000085762	Lrrc75aos2	81	186	114	212	230	146	61	101
ENSMUSG00000085170	Lrrc75aos1	2	0	0	1	27	2	1	1
ENSMUSG00000048497	Mmgt2	832	710	663	740	996	543	619	569
ENSMUSG00000005267	Zfp287	807	739	604	548	494	733	829	735
ENSMUSG00000098292	Gm27194	7	2	0	0	0	0	0	3
ENSMUSG00000047342	Zfp286	123	30	24	32	31	50	27	84
ENSMUSG00000096083	Gm10428	0	0	0	0	0	0	0	0
ENSMUSG00000086674	Zfp286os	0	0	0	0	0	0	0	0
ENSMUSG00000047821	Trim16	16	20	10	24	7	19	7	8
ENSMUSG00000090173	Fbxw10	20	14	7	3	11	13	15	3
ENSMUSG00000014177	Tvp23b	1728	1044	1155	1074	1260	993	876	1011
ENSMUSG00000086677	Tvp23bos	23	23	46	21	29	45	18	32
ENSMUSG00000087039	Cdrt4os2	0	2	0	0	0	0	0	0
ENSMUSG00000042200	Cdrt4	66	37	22	44	18	34	23	32
ENSMUSG00000087604	Cdrt4os1	0	0	0	0	0	0	0	0
ENSMUSG00000042189	Tekt3	0	0	4	0	0	0	0	2
ENSMUSG00000018217	Pmp22	5840	5883	6539	7026	8860	5281	5354	5468
ENSMUSG00000085532	B430319H21Rik	13	34	12	24	32	20	24	23
ENSMUSG00000085113	B130011K05Rik	12	16	25	21	31	6	20	24
ENSMUSG00000070407	Hs3st3b1	3973	3490	2743	3684	6384	1831	2853	1986
ENSMUSG00000042148	Cox10	406	460	407	736	578	362	354	367
ENSMUSG00000086359	9630013K17Rik	0	0	0	0	0	0	1	0
ENSMUSG00000084884	Gm12289	0	0	0	0	0	0	0	0
ENSMUSG00000087497	2810001G20Rik	378	456	417	399	560	330	418	250
ENSMUSG00000087622	Gm12290	22	9	11	0	12	11	9	8
ENSMUSG00000047759	Hs3st3a1	3930	4038	2972	3925	5124	1969	3273	2095
ENSMUSG00000086490	Gm12292	0	0	0	0	0	0	0	0
ENSMUSG00000020549	Elac2	869	750	785	763	570	562	656	641
ENSMUSG00000033389	Arhgap44	1103	680	851	1039	1022	520	648	585
ENSMUSG00000020548	1700086D15Rik	33	26	39	83	47	30	33	46
ENSMUSG00000020542	Myocd	89	119	177	511	254	110	223	181
ENSMUSG00000085162	Gm12295	1	3	3	1	3	2	2	3
ENSMUSG00000033352	Map2k4	1755	1834	1903	1709	1741	1702	1396	1696
ENSMUSG00000018347	Zkscan6	797	655	636	902	890	660	730	686
ENSMUSG00000056752	Dnah9	7	5	4	5	1	0	5	8
ENSMUSG00000084967	Gm12296	0	0	0	0	0	0	0	0
ENSMUSG00000053930	Shisa6	0	0	0	0	0	0	0	0
ENSMUSG00000072834	Gm12298	0	0	1	0	0	0	0	0
ENSMUSG00000048070	Pirt	21	5	23	12	1	3	4	14
ENSMUSG00000085683	Tmem238l	4	5	6	3	0	1	0	2
ENSMUSG00000085926	Gm12299	0	1	5	0	0	0	0	1
ENSMUSG00000050270	Tmem220	430	465	449	399	482	373	388	355
ENSMUSG00000020910	Adprm	384	272	365	355	515	297	269	349
ENSMUSG00000069844	Sco1	611	483	438	592	551	384	416	452
ENSMUSG00000020908	Myh3	3	3	3	1	0	4	0	2
ENSMUSG00000087410	2310065F04Rik	0	0	0	0	0	1	0	0
ENSMUSG00000033196	Myh2	16	4	69	0	33	30	21	73
ENSMUSG00000085479	9430073C21Rik	0	0	1	0	0	0	0	0
ENSMUSG00000056328	Myh1	51	9	355	9	64	100	33	158
ENSMUSG00000085348	Myhas	0	0	0	0	0	0	0	0
ENSMUSG00000057003	Myh4	8	0	37	3	2	14	2	23
ENSMUSG00000055775	Myh8	0	0	4	0	0	13	0	2
ENSMUSG00000060180	Myh13	0	3	0	0	0	0	0	0
ENSMUSG00000033066	Gas7	5679	6363	4049	6090	7144	5835	6876	4040
ENSMUSG00000087058	Gm12301	0	0	0	0	0	0	0	0
ENSMUSG00000049928	Glp2r	4	1	1	2	4	6	0	0
ENSMUSG00000020907	Rcvrn	10	16	0	10	9	15	18	12
