## Supplemental File 1 for "Oral citrate supplementation mitigates age-associated pathological intervertebral disc calcification in LG/J mice" (part 2 of 3)

### Sheet: 1.1 RNA-Seq Rawcounts (continued)
gene_id	symbol	Control 1	Control 2	Control 3	Control 4	K3Citrate 1	K3Citrate 2	K3Citrate 3	K3Citrate 4
ENSMUSG00000097886	Gsg1l2	0	0	0	0	0	0	0	0
ENSMUSG00000033044	Dhrs7c	0	0	1	0	0	0	0	0
ENSMUSG00000020905	Usp43	90	64	42	70	104	64	117	40
ENSMUSG00000055134	9130017K11Rik	21	11	10	20	8	10	7	7
ENSMUSG00000020904	Cfap52	12	2	18	2	2	5	4	2
ENSMUSG00000020903	Stx8	1280	1014	1364	1169	1249	1069	1050	1167
ENSMUSG00000087242	C78197	0	12	2	4	13	0	0	0
ENSMUSG00000020902	Ntn1	1757	2760	3062	3551	3545	1044	1844	1216
ENSMUSG00000084993	Gm12305	2	19	21	8	7	4	0	11
ENSMUSG00000020901	Pik3r5	36	107	22	10	24	20	190	28
ENSMUSG00000046207	Pik3r6	193	170	160	153	156	204	260	118
ENSMUSG00000048329	Mfsd6l	1	8	17	18	3	8	11	0
ENSMUSG00000085937	Ccdc42os	0	0	0	0	0	0	0	0
ENSMUSG00000045915	Ccdc42	0	9	0	0	0	0	0	0
ENSMUSG00000020900	Myh10	4023	3629	3967	5174	6442	4009	4913	4077
ENSMUSG00000018736	Ndel1	3256	2951	3213	3989	5164	2370	3002	2663
ENSMUSG00000046490	Rnf222	15	36	5	20	49	15	26	11
ENSMUSG00000060938	Rpl26	561	456	479	715	915	475	511	530
ENSMUSG00000032921	Odf4	0	3	0	0	0	0	0	0
ENSMUSG00000052921	Arhgef15	16	42	28	15	11	19	10	11
ENSMUSG00000018740	Slc25a35	104	89	82	111	79	142	100	93
ENSMUSG00000032892	Rangrf	139	177	150	192	318	98	127	126
ENSMUSG00000020899	Pfas	3465	3033	3169	2514	2288	2251	2697	2288
ENSMUSG00000020898	Ctc1	1586	1160	1315	1084	936	1046	1219	1104
ENSMUSG00000020897	Aurkb	56	66	86	69	24	82	129	30
ENSMUSG00000072809	9330160F10Rik	197	162	131	144	251	125	201	182
ENSMUSG00000045176	Borcs6	1079	892	990	1393	1768	681	1049	788
ENSMUSG00000020895	Tmem107	416	271	373	404	464	214	280	232
ENSMUSG00000020894	Vamp2	4836	4028	4631	4379	4279	4173	4633	4189
ENSMUSG00000020893	Per1	19902	27061	13110	25378	51673	16170	34186	12731
ENSMUSG00000097386	9130213A22Rik	180	98	101	98	66	101	127	118
ENSMUSG00000023781	Hes7	29	36	13	26	34	38	28	29
ENSMUSG00000020892	Aloxe3	341	231	248	153	210	249	285	318
ENSMUSG00000032807	Alox12b	825	231	306	267	151	379	391	444
ENSMUSG00000020891	Alox8	2	3	1	0	0	3	0	15
ENSMUSG00000020890	Gucy2e	25	32	51	52	25	15	40	39
ENSMUSG00000087003	Cntrobos	0	0	0	0	0	0	0	0
ENSMUSG00000032782	Cntrob	1135	544	732	469	306	506	522	432
ENSMUSG00000049299	Trappc1	422	376	442	438	461	388	421	420
ENSMUSG00000018470	Kcnab3	87	49	57	78	46	41	14	54
ENSMUSG00000086900	Kcnab3os	9	9	13	9	6	10	24	10
ENSMUSG00000043419	Rnf227	263	170	205	266	300	204	151	183
ENSMUSG00000018474	Chd3	4015	2474	3483	3010	2698	3088	3215	2550
ENSMUSG00000044795	Cyb5d1	826	500	587	641	723	541	475	590
ENSMUSG00000059278	Naa38	249	159	283	276	187	230	263	205
ENSMUSG00000045377	Tmem88	184	217	207	195	219	128	229	111
ENSMUSG00000018476	Kdm6b	10860	10075	9004	10347	12801	6168	10746	5999
ENSMUSG00000085178	Kdm6bos	7	2	10	0	4	4	0	1
ENSMUSG00000005237	Dnah2	1329	1010	1034	641	613	1200	1308	876
ENSMUSG00000086591	Dnah2os	1	0	0	0	0	0	0	0
ENSMUSG00000003934	Efnb3	47	59	40	82	78	51	59	57
ENSMUSG00000041346	Wrap53	406	364	390	397	506	289	357	471
ENSMUSG00000059552	Trp53	1222	629	1226	589	300	900	919	973
ENSMUSG00000041329	Atp1b2	5778	6015	5061	5759	8315	4623	7053	4931
ENSMUSG00000005202	Shbg	0	0	0	0	0	0	0	0
ENSMUSG00000069835	Sat2	592	519	514	448	528	456	500	509
ENSMUSG00000018765	Fxr2	4099	3050	3380	3624	4644	2841	3432	2890
ENSMUSG00000041287	Sox15	6	15	4	20	7	1	2	3
ENSMUSG00000018761	Mpdu1	526	483	522	492	782	335	483	421
ENSMUSG00000018774	Cd68	906	1112	711	1367	3536	1002	1524	924
ENSMUSG00000059796	Eif4a1	8049	7057	9389	11229	14592	8342	8754	8436
ENSMUSG00000005204	Senp3	2991	2447	3131	2536	2828	2270	2542	2299
ENSMUSG00000085890	Tnfsf13os	42	49	31	38	65	29	43	26
ENSMUSG00000089669	Tnfsf13	1425	1023	1211	759	645	1170	1093	1134
ENSMUSG00000097328	Tnfsf12	2409	1799	2030	1617	1801	1900	1929	1683
ENSMUSG00000005198	Polr2a	18118	22751	15452	19870	30528	17597	21488	15819
ENSMUSG00000018776	Slc35g3	2	1	2	2	17	0	3	3
ENSMUSG00000018750	Zbtb4	38109	30221	28769	32951	43754	22314	32760	28098
ENSMUSG00000041189	Chrnb1	235	107	197	215	259	200	139	164
ENSMUSG00000042826	Fgf11	3965	3122	3003	2776	2720	3226	2888	3697
ENSMUSG00000089876	Tmem102	66	135	130	104	180	64	116	57
ENSMUSG00000109737	Gm39566	0	0	0	0	1	4	0	2
ENSMUSG00000044084	Spem2	1	3	3	0	1	2	2	0
ENSMUSG00000041165	Spem1	16	27	40	26	32	29	16	31
ENSMUSG00000051790	Nlgn2	6559	4785	4599	4823	5570	3411	5193	4115
ENSMUSG00000070394	Tmem256	502	443	449	537	841	416	560	341
ENSMUSG00000019461	Plscr3	1022	1016	1176	1079	1148	763	1161	760
ENSMUSG00000001583	Tnk1	0	0	4	3	9	0	0	7
ENSMUSG00000094845	Tmem95	95	59	105	121	65	97	106	97
ENSMUSG00000046731	Kctd11	1943	1235	1329	1536	1577	1511	1282	1355
ENSMUSG00000001588	Acap1	1150	890	425	638	718	711	1393	645
ENSMUSG00000018570	2810408A11Rik	486	383	258	275	373	456	446	338
ENSMUSG00000047284	Neurl4	3229	2073	2754	2371	2514	2200	2778	2137
ENSMUSG00000023170	Gps2	781	823	728	1019	1338	708	1209	738
ENSMUSG00000078812	Eif5a	8295	8291	9779	13725	21377	7911	9925	8468
ENSMUSG00000018554	Ybx2	98	73	47	62	63	64	58	62
ENSMUSG00000018566	Slc2a4	370	1285	464	437	2224	326	601	681
ENSMUSG00000018569	Cldn7	0	0	0	3	0	0	0	0
ENSMUSG00000018565	Elp5	682	652	733	1010	1089	645	599	610
ENSMUSG00000018559	Ctdnep1	1797	1712	1633	1988	2507	1629	2103	1444
ENSMUSG00000018567	Gabarap	5282	4289	5079	5947	9171	4394	5731	4630
ENSMUSG00000018572	Phf23	903	706	1067	1179	1193	811	985	855
ENSMUSG00000020888	Dvl2	1760	1293	1456	1368	1268	1013	1243	1152
ENSMUSG00000018574	Acadvl	1773	1272	1349	1331	1624	935	1277	1064
ENSMUSG00000020886	Dlg4	5710	4492	4521	3980	5319	4149	4663	3959
ENSMUSG00000020884	Asgr1	14	25	14	12	28	21	26	26
ENSMUSG00000040963	Asgr2	0	0	0	2	0	1	0	0
ENSMUSG00000040950	Mgl2	15	15	7	0	0	2	9	0
ENSMUSG00000000318	Clec10a	0	39	0	0	0	12	1	3
ENSMUSG00000040938	Slc16a11	0	2	0	0	0	0	6	2
ENSMUSG00000044367	Slc16a13	10	8	0	1	1	2	5	0
ENSMUSG00000000317	Bcl6b	0	26	3	2	0	6	0	3
ENSMUSG00000020831	0610010K14Rik	264	294	349	372	518	259	356	262
ENSMUSG00000093989	Rnasek	1156	1172	1375	1431	1663	858	1560	1047
ENSMUSG00000000320	Alox12	15	89	28	56	26	35	88	15
ENSMUSG00000018907	Alox12e	3	0	0	0	0	0	0	0
ENSMUSG00000018924	Alox15	21	55	25	27	47	45	73	21
ENSMUSG00000018921	Pelp1	1208	1168	1232	1258	1177	1052	1394	1062
ENSMUSG00000060216	Arrb2	512	726	474	453	673	545	1675	481
ENSMUSG00000018923	Med11	172	125	133	167	101	82	125	116
ENSMUSG00000018920	Cxcl16	10	24	13	12	28	12	5	8
ENSMUSG00000040829	Zmynd15	11	37	15	16	3	12	31	27
ENSMUSG00000018919	Tm4sf5	62	53	36	54	67	44	48	25
ENSMUSG00000020830	Vmo1	35	33	24	61	60	36	29	40
ENSMUSG00000046811	Gltpd2	3	11	4	3	2	9	2	3
ENSMUSG00000018286	Psmb6	1841	1428	1946	2675	2447	1438	1531	1603
ENSMUSG00000109833	Gm40193	0	0	0	0	0	0	0	0
ENSMUSG00000020828	Pld2	1828	1599	1757	1432	1408	1335	1549	1468
ENSMUSG00000020827	Mink1	4698	3464	4041	3524	3877	3161	4055	2807
ENSMUSG00000086976	Gm12316	2	7	2	0	0	2	2	1
ENSMUSG00000014609	Chrne	17	26	11	11	12	18	21	19
ENSMUSG00000087279	4930544D05Rik	8	15	7	12	4	10	5	12
ENSMUSG00000085952	Gm12315	6	17	5	12	5	7	13	8
ENSMUSG00000050675	Gp1ba	2	0	0	0	0	0	0	0
ENSMUSG00000014606	Slc25a11	2151	1708	1820	2016	2077	1445	1837	1726
ENSMUSG00000040746	Rnf167	2775	2777	2778	2670	3418	2226	2956	2769
ENSMUSG00000018293	Pfn1	4351	3773	4876	5193	4736	3413	5630	3480
ENSMUSG00000087523	Gm12319	5	10	12	7	0	12	5	2
ENSMUSG00000060600	Eno3	1059	804	898	812	828	805	876	838
ENSMUSG00000018287	Spag7	688	448	572	564	650	724	662	557
ENSMUSG00000040712	Camta2	2426	2105	1938	1849	1932	1742	2253	1818
ENSMUSG00000057054	Inca1	251	289	230	262	341	206	311	283
ENSMUSG00000020821	Kif1c	15911	14377	13866	16253	24548	10328	15428	11085
ENSMUSG00000085502	Gm12320	0	0	0	2	0	6	2	6
ENSMUSG00000043602	Zfp3	538	407	484	613	628	371	507	522
ENSMUSG00000057135	Scimp	0	0	0	0	0	1	0	0
ENSMUSG00000020817	Rabep1	3367	2640	3058	3589	3481	3068	2517	2883
ENSMUSG00000093858	Gm19967	104	111	139	78	38	106	117	144
ENSMUSG00000040667	Nup88	1835	1741	1843	1858	1863	1636	1801	1683
ENSMUSG00000018449	Rpain	364	298	264	331	340	245	228	255
ENSMUSG00000018446	C1qbp	1329	1119	1425	1689	2133	1186	1223	1148
ENSMUSG00000040620	Dhx33	1947	1353	1537	1672	1310	1297	1165	1514
ENSMUSG00000018442	Derl2	1766	1405	1536	1997	2335	1259	1243	1450
ENSMUSG00000040599	Mis12	753	631	745	982	822	618	527	791
ENSMUSG00000018451	6330403K07Rik	1352	771	1114	902	1440	756	1228	791
ENSMUSG00000069830	Nlrp1a	0	2	0	0	0	0	2	1
ENSMUSG00000070390	Nlrp1b	4	13	4	1	2	13	1	7
ENSMUSG00000085230	Gm16013	0	0	0	0	0	0	0	0
ENSMUSG00000072753	9230020A06Rik	3	0	0	0	0	0	2	0
ENSMUSG00000111450	Gm33351	0	0	0	0	0	0	0	0
ENSMUSG00000087116	Gm12324	0	0	0	0	0	0	0	0
ENSMUSG00000085659	Gm12325	0	0	0	0	0	0	0	0
ENSMUSG00000085251	Gm12326	0	0	0	2	2	0	0	0
ENSMUSG00000020811	Wscd1	11	15	2	40	4	3	1	5
ENSMUSG00000085528	4930401O10Rik	8	16	28	31	16	17	11	0
ENSMUSG00000040554	Aipl1	7	3	0	0	3	0	5	0
ENSMUSG00000020808	Pimreg	27	18	38	21	0	37	47	17
ENSMUSG00000040543	Pitpnm3	304	456	192	158	347	243	183	150
ENSMUSG00000020807	4933427D14Rik	20	15	23	15	13	26	10	30
ENSMUSG00000107877	Gm43951	83	129	121	79	67	114	149	166
ENSMUSG00000020803	Txndc17	529	428	570	744	786	654	628	463
ENSMUSG00000020801	Med31	255	265	321	474	409	184	251	247
ENSMUSG00000053574	4930563E22Rik	208	89	107	128	88	111	143	142
ENSMUSG00000020805	Slc13a5	377	600	327	225	338	230	384	266
ENSMUSG00000086951	1700051A21Rik	2	9	8	3	5	4	5	9
ENSMUSG00000040483	Xaf1	2528	2527	2508	1786	1755	2796	2616	2229
ENSMUSG00000070388	Fbxo39	2	9	8	8	18	17	1	4
ENSMUSG00000020799	Tekt1	18	11	19	9	40	12	23	11
ENSMUSG00000045667	Smtnl2	775	641	565	638	879	501	487	560
ENSMUSG00000040471	Ggt6	0	0	0	0	6	0	0	1
ENSMUSG00000040463	Mybbp1a	4524	3943	4363	4941	5138	3390	3917	3642
ENSMUSG00000040447	Spns2	234	494	432	741	1983	166	363	148
ENSMUSG00000020798	Spns3	262	486	341	196	280	296	291	278
ENSMUSG00000020794	Ube2g1	2547	2654	3004	3914	5073	2226	2013	2688
ENSMUSG00000020790	Ankfy1	3732	3345	3963	3395	3343	3131	2937	3175
ENSMUSG00000057778	Cyb5d2	1447	1000	1061	948	971	997	982	1102
ENSMUSG00000055670	Zzef1	9026	7451	7756	7465	8043	8135	8517	6980
ENSMUSG00000020788	Atp2a3	265	445	145	86	142	147	929	107
ENSMUSG00000020787	P2rx1	4	9	0	0	0	5	41	3
ENSMUSG00000086943	4732414G09Rik	74	60	53	19	49	47	41	72
ENSMUSG00000020785	Camkk1	513	359	384	451	539	350	415	360
ENSMUSG00000020783	Ncbp3	1719	1536	1600	1700	1764	1404	1144	1437
ENSMUSG00000005947	Itgae	4	2	9	13	14	4	7	5
ENSMUSG00000050107	Haspin	10	28	21	13	8	38	39	31
ENSMUSG00000005950	P2rx5	113	119	152	172	275	83	116	95
ENSMUSG00000047260	Emc6	485	375	563	753	1089	360	501	368
ENSMUSG00000040158	Tax1bp3	689	655	829	880	1056	645	660	647
ENSMUSG00000005949	Ctns	946	873	884	913	1042	736	736	711
ENSMUSG00000005951	Shpk	528	522	436	550	485	388	339	537
ENSMUSG00000005952	Trpv1	18	11	26	25	19	9	14	11
ENSMUSG00000043029	Trpv3	3	2	1	7	4	4	6	2
ENSMUSG00000020774	Aspa	111	125	131	58	71	138	76	87
ENSMUSG00000112920	Spata22	4	4	9	0	0	1	0	3
ENSMUSG00000062128	Olfr20	2	2	0	0	0	0	0	0
ENSMUSG00000063881	Olfr376	0	0	0	0	0	0	0	0
ENSMUSG00000069823	Olfr1	0	0	0	2	0	3	0	0
ENSMUSG00000055971	Olfr378	0	0	0	0	0	0	0	0
ENSMUSG00000072709	Olfr380	0	0	4	0	0	0	0	1
ENSMUSG00000072708	Olfr381	0	0	0	0	0	0	0	0
ENSMUSG00000095312	Olfr382	0	0	0	0	0	0	0	0
ENSMUSG00000095095	Olfr385	0	0	0	0	0	0	0	0
ENSMUSG00000060335	Olfr384	0	0	0	0	0	0	0	0
ENSMUSG00000060630	Zfp735	0	0	0	0	0	0	0	0
ENSMUSG00000070383	Olfr389	0	0	0	0	0	0	0	0
ENSMUSG00000069818	Olfr390	0	0	0	0	0	0	0	0
ENSMUSG00000070382	Olfr391-ps	0	0	0	0	0	0	0	0
ENSMUSG00000061984	Olfr392	0	0	0	0	0	0	0	0
ENSMUSG00000094488	Olfr393	0	0	0	0	0	0	0	0
ENSMUSG00000056921	Olfr394	0	0	0	0	0	0	0	0
ENSMUSG00000062186	Olfr395	0	0	0	0	0	0	0	0
ENSMUSG00000069816	Olfr23	0	0	0	0	0	0	0	0
ENSMUSG00000057050	Olfr397	0	0	0	0	0	0	0	0
ENSMUSG00000049041	Olfr398	0	0	0	0	0	0	0	0
ENSMUSG00000047444	Olfr139	0	0	0	0	0	0	0	0
ENSMUSG00000043692	Olfr399	0	0	0	0	0	0	0	0
ENSMUSG00000069476	Zfp616	0	0	0	0	0	0	0	0
ENSMUSG00000070380	Olfr401	0	0	0	0	0	0	0	0
ENSMUSG00000070379	Olfr402	0	0	0	0	0	0	0	0
ENSMUSG00000070378	Olfr403	0	0	3	0	0	0	0	0
ENSMUSG00000070377	Olfr43	0	0	0	0	0	0	0	0
ENSMUSG00000070375	Olfr406	0	0	0	0	0	0	0	0
ENSMUSG00000070374	Olfr59	0	0	0	0	0	0	0	0
ENSMUSG00000063116	Olfr410	0	0	0	0	0	0	0	0
ENSMUSG00000054406	Olfr411	0	0	0	0	0	0	0	0
ENSMUSG00000058275	Olfr412	0	0	0	0	0	0	0	0
ENSMUSG00000038807	Rap1gap2	18	80	24	11	0	60	182	12
ENSMUSG00000069814	Ccdc92b	121	266	114	162	204	141	167	124
ENSMUSG00000020741	Cluh	3176	2400	2689	2916	3277	2353	2384	2360
ENSMUSG00000020745	Pafah1b1	9924	9503	9300	11285	13306	8927	8114	8913
ENSMUSG00000010554	Mettl16	2631	2063	2734	1680	2361	2678	2506	2614
ENSMUSG00000000282	Mnt	3553	3168	2855	2912	4603	2149	3893	2211
ENSMUSG00000038351	Sgsm2	3270	2067	2813	2233	1678	2121	2321	2082
ENSMUSG00000038335	Tsr1	1496	1131	1317	1869	1889	1184	1206	1129
ENSMUSG00000001323	Srr	776	713	630	575	698	495	592	667
ENSMUSG00000038290	Smg6	5200	5036	5193	4968	6755	4376	5198	4422
ENSMUSG00000101295	Gm28180	0	0	0	0	0	0	0	0
ENSMUSG00000085765	Gm12333	0	0	0	0	0	0	0	0
ENSMUSG00000043099	Hic1	4	9	7	9	2	0	0	0
ENSMUSG00000085609	1700016P03Rik	0	0	3	1	5	5	2	0
ENSMUSG00000038268	Ovca2	484	303	389	524	419	329	219	372
ENSMUSG00000078789	Dph1	408	337	411	441	269	251	280	304
ENSMUSG00000045287	Rtn4rl1	7	30	7	6	12	9	2	4
ENSMUSG00000000751	Rpa1	2342	2612	2394	2641	4080	2011	2627	2305
ENSMUSG00000018809	Smyd4	727	656	782	818	828	667	629	647
ENSMUSG00000000753	Serpinf1	40	375	175	33	20	32	11	21
ENSMUSG00000085359	Gm12336	0	0	0	0	0	0	0	1
ENSMUSG00000038224	Serpinf2	3	5	11	8	14	0	0	3
ENSMUSG00000045374	Wdr81	2147	1835	1686	1823	1888	1183	1710	1511
ENSMUSG00000085148	Mir22hg	561	559	753	1026	1013	565	553	636
ENSMUSG00000038217	Tlcd2	92	147	175	141	124	98	101	141
ENSMUSG00000020850	Prpf8	23219	21167	20868	23844	33252	18925	23151	16392
ENSMUSG00000038195	Rilp	176	196	247	197	257	171	122	162
ENSMUSG00000038188	Scarf1	98	108	207	171	117	81	112	88
ENSMUSG00000109715	Gm45606	34	34	31	21	24	18	57	35
ENSMUSG00000038178	Slc43a2	1320	1887	1658	1619	1983	892	1167	1048
ENSMUSG00000017781	Pitpna	4262	4365	4530	5674	6928	4001	4019	3970
ENSMUSG00000085088	4931413K12Rik	0	0	0	3	4	0	0	0
ENSMUSG00000006127	Inpp5k	2892	2864	2368	2638	3586	1971	2564	2245
ENSMUSG00000017774	Myo1c	17851	16018	17002	21430	25775	13071	17633	13267
ENSMUSG00000017776	Crk	4870	4099	4775	6812	7707	3558	3183	3946
ENSMUSG00000020849	Ywhae	15161	11993	14018	17539	22664	11886	13807	13629
ENSMUSG00000020848	Doc2b	0	42	12	40	411	24	8	6
ENSMUSG00000087059	Gm12339	0	4	0	0	2	0	0	0
ENSMUSG00000020847	Rph3al	188	164	199	170	194	94	137	143
ENSMUSG00000087322	Gm16075	0	0	0	0	0	0	0	0
ENSMUSG00000053783	1700016K19Rik	0	0	1	6	1	0	0	0
ENSMUSG00000020846	Rflnb	276	649	340	662	553	270	1470	213
ENSMUSG00000017288	Vps53	1736	1549	1550	1412	1212	1375	1436	1537
ENSMUSG00000017286	Glod4	1317	1031	1086	1008	830	989	917	1035
ENSMUSG00000069808	Fam57a	460	553	601	607	583	598	351	563
ENSMUSG00000049396	Gemin4	14	8	23	32	14	12	15	11
ENSMUSG00000038057	Dbil5	4	8	7	5	13	8	9	10
ENSMUSG00000038046	Mrm3	91	121	177	197	236	145	144	122
ENSMUSG00000020844	Nxn	787	683	641	714	655	553	635	523
ENSMUSG00000020843	Timm22	724	564	726	755	771	537	552	638
ENSMUSG00000017631	Abr	12561	10773	10908	11379	14139	9046	11459	9278
ENSMUSG00000044243	Bhlha9	0	0	0	0	0	0	0	5
ENSMUSG00000046275	Trarg1	3	28	14	2	0	3	1	3
ENSMUSG00000010392	Gosr1	2353	2154	2111	2512	2938	1857	1801	2085
ENSMUSG00000020841	Cpd	6910	6677	5260	6097	7659	4153	5218	3785
ENSMUSG00000020839	Tmigd1	0	0	0	0	3	0	0	0
ENSMUSG00000020840	Blmh	1046	856	978	1001	902	975	865	964
ENSMUSG00000020838	Slc6a4	2	8	0	8	7	9	0	4
ENSMUSG00000087398	Gm12343	0	0	0	0	0	0	0	0
ENSMUSG00000037958	Nsrp1	494	405	489	469	600	636	581	458
ENSMUSG00000050944	Efcab5	4	4	0	1	6	2	8	0
ENSMUSG00000109010	Gm45027	0	0	0	0	0	0	1	0
ENSMUSG00000037926	Ssh2	284	592	170	104	91	285	600	150
ENSMUSG00000020836	Coro6	6	9	16	2	6	0	4	5
ENSMUSG00000037907	Ankrd13b	169	158	147	117	97	80	104	78
ENSMUSG00000011877	Git1	1985	2058	1891	2044	2354	1243	2090	1537
ENSMUSG00000044328	Trp53i13	447	503	509	668	453	230	464	225
ENSMUSG00000000686	Abhd15	49	86	39	55	95	36	44	50
ENSMUSG00000072673	Gm10392	3	2	2	0	2	1	3	1
ENSMUSG00000017291	Taok1	19042	19610	17502	20382	27498	15682	14739	15975
ENSMUSG00000037857	Nufip2	7108	7354	6775	8622	10666	5915	6237	7061
ENSMUSG00000000724	Cryba1	0	0	0	0	0	0	0	0
ENSMUSG00000000631	Myo18a	4968	4483	4915	5163	5420	3955	4729	4049
ENSMUSG00000069804	Gm10277	47	62	22	27	87	41	38	33
ENSMUSG00000017453	Pipox	7	1	8	0	10	7	4	1
ENSMUSG00000055045	Gm11190	0	0	0	0	0	0	0	0
ENSMUSG00000000632	Sez6	0	1	0	2	0	1	0	0
ENSMUSG00000037791	Phf12	3758	3379	3638	3346	4261	3133	4126	2966
ENSMUSG00000087050	Dhrs13os	47	59	43	75	138	23	34	35
ENSMUSG00000020834	Dhrs13	165	124	150	222	261	111	113	117
ENSMUSG00000061981	Flot2	6273	6110	6312	7750	8909	4630	6887	4960
ENSMUSG00000020832	Eral1	873	579	741	749	944	620	736	647
ENSMUSG00000037750	Fam222b	818	788	887	1023	1244	598	944	792
ENSMUSG00000017386	Traf4	778	807	742	1027	1484	570	881	628
ENSMUSG00000017405	Nek8	887	605	578	509	613	555	555	458
ENSMUSG00000019437	Tlcd1	245	385	262	355	576	173	227	183
ENSMUSG00000058546	Rpl23a	3746	2716	3679	4613	5353	5017	5290	3593
ENSMUSG00000002059	Rab34	1386	987	1093	1196	1295	1059	987	1009
ENSMUSG00000044122	Proca1	27	31	50	35	21	46	41	49
ENSMUSG00000002052	Supt6	8494	7423	7624	7215	10481	7855	9593	7446
ENSMUSG00000002064	Sdf2	1208	853	1139	1224	1474	868	1092	808
ENSMUSG00000010277	2610507B11Rik	13127	11205	10827	11706	16697	8445	11154	8598
ENSMUSG00000086586	Gm11192	3	2	0	0	1	0	0	1
ENSMUSG00000037593	Rskr	82	67	101	119	59	55	73	96
ENSMUSG00000087295	Gm3948	21	1	17	3	2	17	2	10
ENSMUSG00000002055	Spag5	135	136	101	105	21	137	141	80
ENSMUSG00000017390	Aldoc	3178	2959	2660	2709	4617	1793	2761	2680
ENSMUSG00000041958	Pigs	2779	2586	2559	2568	3406	1293	2583	1423
ENSMUSG00000002058	Unc119	453	365	390	496	409	327	490	367
ENSMUSG00000002057	Foxn1	4	0	0	7	0	11	5	3
ENSMUSG00000085747	Slc13a2os	0	0	0	0	0	0	0	0
ENSMUSG00000001095	Slc13a2	0	0	0	1	0	0	0	0
ENSMUSG00000086380	Gm11195	0	0	0	0	0	0	0	0
ENSMUSG00000020829	Slc46a1	207	92	108	104	36	72	86	70
ENSMUSG00000050132	Sarm1	7	3	4	2	5	0	7	1
ENSMUSG00000017344	Vtn	0	0	3	0	0	0	0	1
ENSMUSG00000001103	Sebox	0	0	0	0	0	0	0	0
ENSMUSG00000051232	Tmem199	521	340	462	545	502	393	341	397
ENSMUSG00000001100	Poldip2	2084	1665	1650	1999	2332	1523	1524	1528
ENSMUSG00000017615	Tnfaip1	3503	3087	3274	4564	4646	2559	3118	3008
ENSMUSG00000001105	Ift20	408	346	431	385	361	343	303	288
ENSMUSG00000037278	Tmem97	294	282	202	407	401	173	257	188
ENSMUSG00000017376	Nlk	1022	1066	977	1135	1168	926	679	943
ENSMUSG00000049489	Ccnq	466	410	359	704	782	355	465	461
ENSMUSG00000072640	Lyrm9	332	236	178	129	104	166	147	238
ENSMUSG00000020826	Nos2	2	7	2	13	2	14	21	1
ENSMUSG00000001123	Lgals9	1608	1543	1553	1797	1922	1539	1960	1482
ENSMUSG00000018334	Ksr1	893	767	1247	1041	792	774	898	628
ENSMUSG00000085941	Gm11201	0	0	0	0	0	0	4	0
ENSMUSG00000017677	Wsb1	2972	2584	2515	2977	3585	2201	2113	2391
ENSMUSG00000108822	Gm44787	0	0	0	0	0	0	0	0
ENSMUSG00000020716	Nf1	11287	10915	10322	9994	11044	8707	8553	8077
ENSMUSG00000091523	AU040972	1	0	0	0	0	0	0	0
ENSMUSG00000049612	Omg	1	0	0	0	0	0	4	0
ENSMUSG00000070354	Evi2	5	3	0	0	0	2	11	0
ENSMUSG00000093938	Evi2b	0	0	0	0	0	0	0	0
ENSMUSG00000078771	Evi2a	15	22	0	9	2	10	26	0
ENSMUSG00000017639	Rab11fip4	400	774	1105	1075	729	448	490	300
ENSMUSG00000087434	Rab11fip4os1	0	1	0	1	0	0	2	3
ENSMUSG00000086569	Rab11fip4os2	0	1	0	1	2	0	0	0
ENSMUSG00000084969	Gm11205	13	12	5	5	23	7	10	7
ENSMUSG00000086474	9130204K15Rik	3	21	23	19	6	16	11	5
ENSMUSG00000035575	Utp6	1601	1607	1607	1865	1884	1520	1483	1746
ENSMUSG00000017548	Suz12	3187	3460	3285	3766	5312	2819	2846	3192
ENSMUSG00000017561	Crlf3	579	650	582	735	609	688	665	558
ENSMUSG00000017550	Atad5	772	788	723	711	704	717	672	655
ENSMUSG00000046909	Tefm	402	373	397	548	659	270	339	295
ENSMUSG00000020709	Adap2	0	40	7	0	0	19	3	1
ENSMUSG00000086507	Adap2os	0	0	0	0	0	0	0	0
ENSMUSG00000020707	Rnf135	335	306	355	391	322	320	324	338
ENSMUSG00000017686	Rhot1	3209	2800	3132	3218	4622	2841	2453	2981
ENSMUSG00000017692	Rhbdl3	68	130	60	69	136	63	103	87
ENSMUSG00000057181	5730455P16Rik	2633	2490	2256	2362	3162	2026	1831	2511
ENSMUSG00000017421	Zfp207	6488	6345	7204	6401	8206	6392	6021	6627
ENSMUSG00000017428	Psmd11	3026	2929	3211	4259	5470	2596	2904	3335
ENSMUSG00000048895	Cdk5r1	48	115	63	75	213	51	115	48
ENSMUSG00000035441	Myo1d	1059	1313	947	664	626	696	914	579
ENSMUSG00000085078	C030013C21Rik	1	31	13	8	2	19	8	25
ENSMUSG00000035413	Tmem98	161	228	125	186	219	100	153	105
ENSMUSG00000086703	4930507D10Rik	0	0	0	0	0	0	0	0
ENSMUSG00000053184	Spaca3	6	18	6	11	15	9	0	4
ENSMUSG00000020704	Asic2	3	3	0	1	8	8	0	3
ENSMUSG00000085130	Gm11417	0	0	0	0	0	0	0	0
ENSMUSG00000086971	4930527B05Rik	0	0	0	0	0	0	0	0
ENSMUSG00000087534	Gm11418	0	0	0	0	0	0	0	0
ENSMUSG00000020703	5530401A14Rik	0	0	0	0	1	0	0	0
ENSMUSG00000109297	Gm31522	0	0	0	0	0	0	0	0
ENSMUSG00000084996	Gm11419	0	0	0	0	0	0	0	0
ENSMUSG00000092157	Gm17268	0	0	0	0	0	0	0	0
ENSMUSG00000035385	Ccl2	36	38	39	46	74	28	12	15
ENSMUSG00000035373	Ccl7	157	121	107	224	272	65	87	117
ENSMUSG00000020676	Ccl11	7	2	14	0	8	12	1	1
ENSMUSG00000035352	Ccl12	0	0	3	0	0	0	0	0
ENSMUSG00000009185	Ccl8	0	22	0	0	0	0	0	0
ENSMUSG00000020702	Ccl1	0	0	0	0	0	0	0	0
ENSMUSG00000113710	Gm38577	0	0	0	0	0	0	0	0
ENSMUSG00000020701	Tmem132e	16	27	23	34	2	34	19	30
ENSMUSG00000069796	Gm11426	0	0	0	0	0	0	0	0
ENSMUSG00000020698	Cct6b	79	69	92	77	70	84	61	85
ENSMUSG00000046010	Zfp830	218	306	223	360	448	192	249	245
ENSMUSG00000085175	Gm11423	112	63	107	110	99	90	77	104
ENSMUSG00000020697	Lig3	2246	1562	1851	1897	1784	1594	1597	1735
ENSMUSG00000020696	Rffl	549	463	457	433	333	343	385	481
ENSMUSG00000018841	Rad51d	860	978	715	920	897	675	796	793
ENSMUSG00000018844	Fndc8	4	0	0	0	0	0	0	4
ENSMUSG00000020692	Nle1	280	232	320	398	316	215	258	278
ENSMUSG00000018845	Unc45b	20	28	41	31	10	33	18	15
ENSMUSG00000086058	Unc45bos	9	8	20	21	7	7	9	8
ENSMUSG00000086327	Slfn5os	0	0	0	0	0	0	0	0
ENSMUSG00000054404	Slfn5	12	93	37	15	2	45	28	5
ENSMUSG00000111857	1190001M18Rik	5	11	8	2	3	3	2	4
ENSMUSG00000069793	Slfn9	267	195	367	158	88	242	121	147
ENSMUSG00000035208	Slfn8	0	2	4	0	0	1	3	0
ENSMUSG00000072620	Slfn2	1006	710	2238	1872	573	1545	1615	591
ENSMUSG00000111713	Gm20234	29	9	42	28	29	38	42	31
ENSMUSG00000111016	Gm48462	0	0	0	0	0	1	0	0
ENSMUSG00000078763	Slfn1	6	25	10	1	0	21	261	7
ENSMUSG00000000204	Slfn4	178	99	13	6	6	155	1051	24
ENSMUSG00000018986	Slfn3	5	28	7	0	0	5	22	0
ENSMUSG00000087107	AI662270	12	57	11	10	0	18	119	0
ENSMUSG00000082101	Slfn14	9	131	3	3	2	17	54	8
ENSMUSG00000093483	AA465934	96	32	59	58	45	53	56	54
ENSMUSG00000018733	Pex12	636	577	580	767	1021	425	505	528
ENSMUSG00000035152	Ap2b1	8285	6755	6904	6932	7944	5638	6802	6111
ENSMUSG00000020684	Rasl10b	3	14	3	8	100	0	9	2
ENSMUSG00000020686	Gas2l2	0	0	0	0	1	1	0	0
ENSMUSG00000035085	1700020L24Rik	3	10	0	1	0	1	49	0
ENSMUSG00000020682	Mmp28	118	67	99	71	74	44	48	40
ENSMUSG00000020680	Taf15	862	955	836	750	933	1059	947	986
ENSMUSG00000018925	Heatr9	1	0	0	0	0	0	0	0
ENSMUSG00000035042	Ccl5	2	2	1	1	0	0	13	1
ENSMUSG00000019122	Ccl9	6	68	20	10	6	17	109	2
ENSMUSG00000051832	E230016K23Rik	0	0	1	1	0	0	4	1
ENSMUSG00000018927	Ccl6	13	73	14	2	13	20	147	5
ENSMUSG00000081906	Rpl9-ps1	0	0	1	0	2	0	2	0
ENSMUSG00000000982	Ccl3	0	9	0	0	0	0	2	0
ENSMUSG00000018930	Ccl4	0	0	0	0	0	0	0	0
ENSMUSG00000069792	Wfdc17	2	14	6	5	0	9	387	0
ENSMUSG00000000983	Wfdc18	0	0	0	0	0	0	2	0
ENSMUSG00000051748	Wfdc21	2	4	9	0	0	17	182	1
ENSMUSG00000000976	Heatr6	1644	1252	1260	1139	1027	1071	1201	1238
ENSMUSG00000085235	Gm12576	0	0	0	0	0	0	0	0
ENSMUSG00000020679	Hnf1b	12	9	15	6	9	1	8	2
ENSMUSG00000020677	Ddx52	1050	987	1112	1414	1726	985	1042	1157
ENSMUSG00000034940	Synrg	4459	4479	3793	3917	4877	3723	3622	3480
ENSMUSG00000018648	Dusp14	520	312	570	752	825	371	328	398
ENSMUSG00000018651	Tada2a	771	655	779	797	626	813	598	795
ENSMUSG00000020532	Acaca	3969	3958	3695	4127	5476	3733	3268	3469
ENSMUSG00000051452	Gm11437	0	1	2	2	3	0	2	0
ENSMUSG00000018697	Aatf	734	748	878	837	755	1019	954	815
ENSMUSG00000018698	Lhx1	0	7	0	0	1	1	0	0
ENSMUSG00000087211	Lhx1os	0	1	0	0	0	0	0	0
ENSMUSG00000085044	1700109G15Rik	0	0	0	0	0	0	0	0
ENSMUSG00000087407	Gm11431	0	0	0	0	0	0	0	2
ENSMUSG00000018405	Mrm1	560	511	473	715	664	426	511	485
ENSMUSG00000034449	Dhrs11	404	430	313	371	366	263	370	298
ENSMUSG00000086799	4930502E09Rik	13	3	13	5	9	16	5	11
ENSMUSG00000020530	Ggnbp2	3554	3807	3148	4327	7562	3567	3811	3399
ENSMUSG00000045140	Pigw	208	176	251	351	265	163	113	167
ENSMUSG00000020527	Myo19	250	196	272	261	86	214	133	168
ENSMUSG00000020526	Znhit3	146	119	123	172	200	129	111	152
ENSMUSG00000000805	Car4	0	0	0	0	0	0	0	0
ENSMUSG00000000804	Usp32	4549	4214	3891	3806	5272	3614	3535	3693
ENSMUSG00000018479	1700125H20Rik	7	16	11	28	37	27	20	16
ENSMUSG00000018481	Appbp2	4197	4204	3856	5338	5748	3060	3101	3513
ENSMUSG00000085628	Appbp2os	75	91	104	79	64	91	48	96
ENSMUSG00000020525	Ppm1d	558	496	459	620	813	456	577	468
ENSMUSG00000059439	Bcas3	2497	2436	2252	1917	1982	2053	2334	2065
ENSMUSG00000086199	Bcas3os1	1	6	0	0	0	0	1	0
ENSMUSG00000085514	Bcas3os2	0	0	0	0	0	0	0	0
ENSMUSG00000087013	2610027K06Rik	5	3	4	0	0	0	2	0
ENSMUSG00000000093	Tbx2	164	300	231	197	176	216	267	178
ENSMUSG00000069785	Gm11444	0	0	0	0	0	0	0	0
ENSMUSG00000000094	Tbx4	1	0	3	0	10	0	0	1
ENSMUSG00000034329	Brip1	31	31	46	25	8	38	34	10
ENSMUSG00000085208	Brip1os	1558	1390	1460	1105	1260	1025	1158	1114
ENSMUSG00000018068	Ints2	1996	1863	1918	1986	2159	1845	1625	1467
ENSMUSG00000034297	Med13	10254	11186	9152	10035	13607	7847	7815	8022
ENSMUSG00000020521	Rnft1	1782	1696	1732	2021	2633	1310	1199	1543
ENSMUSG00000020516	Rps6kb1	2189	2192	2180	2433	2387	1936	1811	2257
ENSMUSG00000020513	Tubd1	145	83	125	97	39	121	47	143
ENSMUSG00000018171	Vmp1	1686	2505	1919	3629	7790	1561	1639	1728
ENSMUSG00000072582	Ptrh2	826	673	858	959	905	713	750	725
ENSMUSG00000047126	Cltc	25073	24383	20521	27034	39201	18265	20984	19203
ENSMUSG00000018425	Dhx40	3443	4072	3105	3591	6510	2464	2919	3351
ENSMUSG00000018427	Ypel2	641	560	522	491	560	399	408	414
ENSMUSG00000061666	Gdpd1	90	138	99	169	317	64	122	109
ENSMUSG00000085991	Gm11479	0	0	0	1	0	0	0	3
ENSMUSG00000020495	Smg8	783	753	725	892	1200	577	702	701
ENSMUSG00000020493	Prr11	181	228	172	221	269	202	252	188
ENSMUSG00000020492	Ska2	904	744	617	1035	868	589	483	664
ENSMUSG00000085310	Gm11491	9	23	20	5	30	14	18	23
ENSMUSG00000018548	Trim37	2212	2304	2390	2157	2699	2063	2091	1997
ENSMUSG00000046442	Ppm1e	185	216	173	172	284	172	211	133
ENSMUSG00000007646	Rad51c	50	54	71	43	24	69	33	48
ENSMUSG00000010342	Tex14	149	200	86	154	149	107	121	92
ENSMUSG00000020486	Sept4	1268	1355	1145	1398	1553	1378	1514	1309
ENSMUSG00000018401	Mtmr4	2305	2371	2113	2432	3269	2055	2280	2050
ENSMUSG00000070345	Hsf5	10	18	8	22	18	9	16	14
ENSMUSG00000034177	Rnf43	923	900	796	868	1185	863	773	749
ENSMUSG00000085972	1110028F11Rik	94	75	94	41	39	87	38	48
ENSMUSG00000020485	Supt4a	692	725	718	900	1034	599	652	622
ENSMUSG00000084796	Mir142hg	2	21	0	0	0	8	79	1
ENSMUSG00000034156	Tspoap1	6642	4860	6036	3795	3652	4008	5622	3844
ENSMUSG00000009350	Mpo	370	781	120	50	4	416	4500	35
ENSMUSG00000085872	Gm11505	0	0	0	0	0	0	0	0
ENSMUSG00000009356	Lpo	0	0	0	0	0	0	0	0
ENSMUSG00000034121	Mks1	965	782	820	717	768	700	784	778
ENSMUSG00000052234	Epx	4	293	60	9	0	18	797	2
ENSMUSG00000093839	Olfr462	0	0	0	0	0	0	0	0
ENSMUSG00000093920	Olfr463	0	0	0	0	0	0	0	0
ENSMUSG00000060787	Olfr464	0	0	5	3	2	0	0	0
ENSMUSG00000020483	Dynll2	5318	4402	4587	4812	8522	4026	4676	4687
ENSMUSG00000086193	Gm11508	9	3	10	37	8	6	6	14
ENSMUSG00000018379	Srsf1	4587	4000	4729	4156	3983	3823	3153	4320
ENSMUSG00000087373	Gm15892	58	70	88	34	46	98	74	104
ENSMUSG00000018377	Vezf1	6645	6700	6015	7491	12799	5132	5985	5986
ENSMUSG00000018378	Cuedc1	3356	2855	3382	3581	3459	2389	3185	2565
ENSMUSG00000023723	Mrps23	469	467	616	872	953	356	532	439
ENSMUSG00000108634	Gm38534	1	0	0	4	0	0	1	5
ENSMUSG00000034031	Ccdc182	0	0	0	0	0	0	0	0
ENSMUSG00000069769	Msi2	26163	24108	25345	27418	34096	20562	17554	19850
ENSMUSG00000085246	Gm15893	0	0	0	0	2	0	0	0
ENSMUSG00000087574	C030037D09Rik	1683	1105	1113	1097	1450	972	972	1035
ENSMUSG00000085646	Gm11493	0	0	0	0	0	0	0	0
ENSMUSG00000018428	Akap1	1148	941	903	981	980	763	891	775
ENSMUSG00000092399	4930556N13Rik	0	0	0	0	0	0	0	0
ENSMUSG00000087338	Scpep1os	0	0	0	0	0	0	0	0
ENSMUSG00000000278	Scpep1	1468	1080	1048	967	1170	884	1020	998
ENSMUSG00000057534	Elobl	0	0	0	0	0	0	0	0
ENSMUSG00000033983	Coil	444	326	338	423	300	277	259	309
ENSMUSG00000085152	Gm11496	0	2	0	0	0	1	0	2
ENSMUSG00000000275	Trim25	2960	2572	2348	2856	3617	2370	2830	2372
ENSMUSG00000000276	Dgke	1231	860	1029	1487	1398	1110	868	1009
ENSMUSG00000063109	Dgkeos	0	8	0	1	1	0	0	0
ENSMUSG00000072553	Gm525	0	1	0	0	0	0	0	0
ENSMUSG00000086919	Gm11497	0	0	0	0	0	0	0	0
ENSMUSG00000048616	Nog	8	28	3	13	19	20	29	5
ENSMUSG00000085798	Gm2018	5	0	0	4	2	7	2	0
ENSMUSG00000047773	Ankfn1	8	58	0	15	90	25	28	8
ENSMUSG00000020553	Pctp	539	446	495	488	562	339	286	408
ENSMUSG00000069763	Tmem100	996	761	1106	1793	2454	1065	1126	747
ENSMUSG00000085074	Gm11494	0	2	0	0	0	0	0	0
ENSMUSG00000110344	Gm45716	3277	1445	1450	1904	3128	1706	2114	1733
ENSMUSG00000003948	Mmd	3949	1326	1979	1644	948	1953	1718	2074
ENSMUSG00000003949	Hlf	4352	4623	3666	4396	5231	3480	3773	4802
ENSMUSG00000020546	Stxbp4	1845	1825	1948	1244	1341	1703	1422	1673
ENSMUSG00000020544	Cox11	179	204	153	195	189	141	148	176
ENSMUSG00000020541	Tom1l1	390	485	498	323	372	470	364	411
ENSMUSG00000085940	4930405D11Rik	0	0	0	0	0	0	0	0
ENSMUSG00000046755	Kif2b	0	0	0	0	0	0	0	0
ENSMUSG00000056158	Car10	0	0	0	0	0	0	0	0
ENSMUSG00000054079	Utp18	690	662	736	973	1115	671	556	661
ENSMUSG00000059474	Mbtd1	2439	2442	2134	2056	2612	2044	1980	2384
ENSMUSG00000020857	Nme2	1875	1297	1876	2605	2598	1373	1537	1258
ENSMUSG00000037601	Nme1	716	615	800	924	921	634	717	628
ENSMUSG00000020859	Spag9	15972	15293	15211	18165	22697	14375	13802	14506
ENSMUSG00000086003	B230206L02Rik	88	56	82	81	49	86	67	54
ENSMUSG00000037573	Tob1	5649	6567	5444	6465	12850	3982	6004	4862
ENSMUSG00000044177	Wfikkn2	23	71	17	29	122	11	68	24
ENSMUSG00000094091	Gm21885	0	0	0	0	0	0	0	3
ENSMUSG00000020863	Luc7l3	4375	3603	4196	2947	2853	4518	3878	4328
ENSMUSG00000020864	Ankrd40	5587	4538	4558	6394	8084	3901	4093	4134
ENSMUSG00000020865	Abcc3	27	35	29	13	10	15	40	1
ENSMUSG00000020866	Cacna1g	131	32	21	57	18	23	53	32
ENSMUSG00000020867	Spata20	0	0	0	0	0	0	0	0
ENSMUSG00000010080	Epn3	2	27	17	4	9	3	2	9
ENSMUSG00000039110	Mycbpap	47	45	28	16	21	31	61	31
ENSMUSG00000039096	Rsad1	649	455	473	377	269	363	352	385
ENSMUSG00000076435	Acsf2	833	831	714	605	606	594	673	655
ENSMUSG00000039084	Chad	49	1202	272	166	33	225	208	76
ENSMUSG00000020869	Lrrc59	3058	2426	3524	5202	5435	2374	2824	2631
ENSMUSG00000039055	Eme1	16	5	15	14	8	18	25	17
ENSMUSG00000024414	Mrpl27	326	210	235	311	461	273	342	274
ENSMUSG00000020868	Xylt2	1000	913	938	1006	1039	586	1020	683
ENSMUSG00000085051	Gm11542	4	9	4	2	8	3	5	7
ENSMUSG00000056008	Gm11541	4	6	10	3	0	12	2	5
ENSMUSG00000020870	Cdc34b	1	0	0	0	0	0	0	0
ENSMUSG00000075610	Tmem92	0	0	0	1	1	0	0	0
ENSMUSG00000001506	Col1a1	12692	82079	31957	11486	4749	7848	6578	6308
ENSMUSG00000001508	Sgca	73	56	47	46	48	27	33	25
ENSMUSG00000038994	Hils1	4	4	2	3	4	3	0	1
ENSMUSG00000038976	Ppp1r9b	4166	3806	3893	4464	4677	3061	3537	3819
ENSMUSG00000047181	Samd14	1217	1107	860	817	721	753	1034	720
ENSMUSG00000038967	Pdk2	2358	2159	1710	1920	2978	1781	2243	2077
ENSMUSG00000087630	Gm11513	0	0	0	0	0	0	0	0
ENSMUSG00000001507	Itga3	263	251	131	219	171	93	132	82
ENSMUSG00000001510	Dlx3	10	68	16	7	7	6	7	19
ENSMUSG00000020871	Dlx4	42	27	24	31	13	11	8	27
ENSMUSG00000086552	Dlx4os	0	7	0	0	0	0	0	0
ENSMUSG00000085992	Gm11515	3	0	6	3	10	8	13	4
ENSMUSG00000020872	Tac4	8	15	1	8	2	1	3	6
ENSMUSG00000038909	Kat7	4910	5144	4559	5274	7778	4249	5329	4687
ENSMUSG00000085143	Gm11520	19	15	17	32	13	22	21	27
ENSMUSG00000085509	Gm11521	0	0	1	1	2	1	4	0
ENSMUSG00000038893	Fam117a	1821	1594	2065	1832	1461	963	1824	1263
ENSMUSG00000101258	Gm29477	0	2	1	1	1	3	0	0
ENSMUSG00000020873	Slc35b1	884	867	1091	1753	1776	700	838	881
ENSMUSG00000057522	Spop	4596	3612	4141	4215	4566	3537	3676	3986
ENSMUSG00000046719	Nxph3	26	226	75	81	34	60	67	37
ENSMUSG00000000120	Ngfr	31	4	37	27	27	2	13	25
ENSMUSG00000084856	Gm11528	0	0	0	0	0	0	0	0
ENSMUSG00000038845	Phb	1073	786	766	912	1053	744	745	754
ENSMUSG00000045075	Gm9796	79	59	36	34	48	48	30	27
ENSMUSG00000086191	Zfp652os	20	46	22	15	23	20	36	16
ENSMUSG00000075595	Zfp652	4711	5099	4100	5676	7779	4271	4545	4662
ENSMUSG00000050860	Phospho1	17	9	11	7	14	10	29	0
ENSMUSG00000018381	Abi3	16	63	10	9	12	12	41	4
ENSMUSG00000038811	Gngt2	0	19	10	4	9	2	7	3
ENSMUSG00000085578	Gm11527	1	4	3	4	9	1	0	0
ENSMUSG00000086015	4833417C18Rik	64	57	53	47	41	30	56	88
ENSMUSG00000013418	B4galnt2	3	13	1	3	0	7	0	0
ENSMUSG00000086255	Gm11534	20	26	22	23	14	10	13	8
ENSMUSG00000013415	Igf2bp1	134	71	31	79	117	75	108	92
ENSMUSG00000099928	Gm29202	0	0	0	0	0	0	0	0
ENSMUSG00000014351	Gip	0	0	0	0	0	0	0	0
ENSMUSG00000006058	Snf8	845	620	797	1022	1115	848	856	742
ENSMUSG00000014349	Ube2z	5394	4651	4944	5457	6647	4093	4376	4655
ENSMUSG00000006057	Atp5g1	1180	969	1225	1419	1520	901	1047	1017
ENSMUSG00000006056	Calcoco2	0	4	0	3	4	2	2	1
ENSMUSG00000038756	Ttll6	103	185	127	92	88	107	83	122
ENSMUSG00000086337	Gm11535	0	1	0	0	0	0	0	0
ENSMUSG00000049604	Hoxb13	27	187	89	91	150	39	105	93
ENSMUSG00000078706	Gm53	175	492	760	625	303	417	321	416
ENSMUSG00000020875	Hoxb9	16	131	161	142	42	78	60	121
ENSMUSG00000056648	Hoxb8	0	26	24	37	14	24	9	46
ENSMUSG00000038721	Hoxb7	18	28	69	12	23	55	48	31
ENSMUSG00000085645	Hoxb5os	0	3	5	0	0	1	2	1
ENSMUSG00000000690	Hoxb6	11	72	97	14	1	52	60	28
ENSMUSG00000038700	Hoxb5	10	17	95	11	18	43	55	38
ENSMUSG00000038692	Hoxb4	104	127	147	181	92	96	125	129
ENSMUSG00000048763	Hoxb3	71	147	168	112	91	116	156	124
ENSMUSG00000075589	Gm11536	12	38	16	47	33	23	9	12
ENSMUSG00000084844	Hoxb3os	495	327	417	332	270	391	384	379
ENSMUSG00000075588	Hoxb2	188	216	316	345	214	124	214	178
ENSMUSG00000018973	Hoxb1	0	0	1	0	0	0	0	0
ENSMUSG00000075586	Gm11529	0	0	0	0	2	0	0	0
ENSMUSG00000057058	Skap1	21	38	36	8	14	50	44	30
ENSMUSG00000085242	Gm11537	55	63	46	58	54	75	94	53
ENSMUSG00000020876	Snx11	1237	1092	1431	1730	1944	852	1185	1051
ENSMUSG00000018666	Cbx1	2125	1531	1793	1532	1324	1646	1261	1647
ENSMUSG00000038615	Nfe2l1	22386	16547	17087	19812	23751	13756	17967	16289
ENSMUSG00000018672	Copz2	1818	1508	1733	1913	1963	1558	1690	1473
ENSMUSG00000087117	Gm11523	0	2	3	0	4	2	0	6
ENSMUSG00000018669	Cdk5rap3	2357	1895	1916	1771	1981	1714	2263	1510
ENSMUSG00000078700	D030028A08Rik	363	278	313	373	296	328	321	214
ENSMUSG00000085307	Gm11525	17	35	30	91	96	49	23	19
ENSMUSG00000047040	Prr15l	20	26	9	55	154	20	29	24
ENSMUSG00000018659	Pnpo	984	889	888	1062	1091	706	905	828
ENSMUSG00000018678	Sp2	837	873	833	1391	1592	724	1410	773
ENSMUSG00000038560	Sp6	133	151	145	88	82	66	92	83
ENSMUSG00000087067	Gm11532	61	43	38	28	8	21	48	37
ENSMUSG00000020877	Scrn2	1053	852	909	909	803	477	1001	688
ENSMUSG00000020878	Lrrc46	191	147	151	92	118	168	181	92
ENSMUSG00000001445	Mrpl10	1296	1063	1168	1389	1422	800	1223	1056
ENSMUSG00000085262	Gm11574	36	27	33	23	35	26	26	29
ENSMUSG00000038534	Osbpl7	1214	942	1104	883	829	784	1082	831
ENSMUSG00000001444	Tbx21	0	4	0	2	0	0	4	0
ENSMUSG00000038517	Tbkbp1	22	80	42	39	76	15	91	17
ENSMUSG00000001440	Kpnb1	11364	10013	10185	11512	14926	9350	9432	10138
ENSMUSG00000084936	Gm11583	29	21	8	13	20	11	17	18
ENSMUSG00000001441	Npepps	8725	8303	7776	7568	10327	6828	7103	7839
ENSMUSG00000086680	Gm11592	206	240	207	237	244	260	185	225
ENSMUSG00000018882	Mrpl45	659	512	615	647	566	473	536	490
ENSMUSG00000070337	Gpr179	29	90	65	19	69	47	54	70
ENSMUSG00000038485	Socs7	2384	2107	2570	3055	3976	1775	2083	2117
ENSMUSG00000049807	Arhgap23	8292	7021	7210	7863	9142	4779	7785	5673
ENSMUSG00000047988	4933428G20Rik	6	5	15	7	5	11	2	1
ENSMUSG00000038453	Srcin1	993	744	961	995	579	667	588	969
ENSMUSG00000087042	Gm11611	56	51	47	37	21	39	16	45
ENSMUSG00000085860	2410003L11Rik	0	0	1	0	0	0	2	0
ENSMUSG00000043439	Epop	70	82	34	59	204	12	45	42
ENSMUSG00000085586	Gm11613	2385	2520	2406	2395	4157	1632	1703	1765
ENSMUSG00000038437	Mllt6	12754	12090	11292	11446	18655	8159	12135	9099
ENSMUSG00000078695	Cisd3	310	155	171	139	178	189	199	197
ENSMUSG00000018537	Pcgf2	1636	1524	1321	1458	1508	1284	1384	1324
ENSMUSG00000069744	Psmb3	1604	1525	1836	2719	2923	1739	1753	1714
ENSMUSG00000018547	Pip4k2b	2753	2301	2357	2342	2692	1855	2033	1767
ENSMUSG00000085145	Gm11614	0	0	0	0	3	0	0	0
ENSMUSG00000018541	Cwc25	909	886	887	1230	1230	794	762	866
ENSMUSG00000018543	1700001P01Rik	9	32	12	19	18	10	8	4
ENSMUSG00000071415	Rpl23	10530	7933	9607	13233	19639	11633	12594	9662
ENSMUSG00000038366	Lasp1	1635	1972	1970	2086	1515	1452	2489	1450
ENSMUSG00000050538	B230217C12Rik	174	135	127	90	156	86	121	88
ENSMUSG00000070336	Fbxo47	226	166	178	134	164	147	134	148
ENSMUSG00000086917	Gm11630	5	3	1	6	0	3	9	1
ENSMUSG00000017417	Plxdc1	120	72	136	109	40	98	70	63
ENSMUSG00000038352	Arl5c	80	53	109	76	55	89	58	89
ENSMUSG00000020882	Cacnb1	1310	980	1062	1083	1072	893	1097	1019
ENSMUSG00000086716	Gm11629	6	3	3	10	2	5	11	9
ENSMUSG00000017404	Rpl19	4747	2682	4101	4976	5806	5221	5053	3377
ENSMUSG00000017400	Stac2	126	51	165	124	91	101	98	120
ENSMUSG00000020883	Fbxl20	7541	6812	6243	4951	6586	5488	5513	6187
ENSMUSG00000084896	Gm11632	0	0	0	0	0	0	0	0
ENSMUSG00000018160	Med1	3800	2933	3408	3411	4872	2839	2967	3092
ENSMUSG00000003119	Cdk12	5308	5217	4891	4742	5446	5172	5263	5357
ENSMUSG00000093673	Gm20644	9	38	31	31	93	20	28	31
ENSMUSG00000038255	Neurod2	0	0	1	2	0	2	0	3
ENSMUSG00000061718	Ppp1r1b	898	2325	1449	1476	936	637	1063	1651
ENSMUSG00000085944	1700003D09Rik	1	4	0	4	2	1	0	0
ENSMUSG00000018167	Stard3	617	521	669	619	570	343	573	382
ENSMUSG00000007877	Tcap	24	22	35	20	17	16	18	18
ENSMUSG00000038216	Pnmt	3	1	0	0	3	0	4	4
ENSMUSG00000038208	Pgap3	1077	742	864	912	757	524	875	661
ENSMUSG00000062312	Erbb2	3328	3434	2959	3742	4191	2431	3385	2412
ENSMUSG00000002580	Mien1	465	251	501	519	471	316	373	300
ENSMUSG00000084835	Gm12352	44	66	64	72	87	49	58	43
ENSMUSG00000019312	Grb7	6	7	2	7	27	4	8	4
ENSMUSG00000018168	Ikzf3	1	23	5	0	0	9	8	0
ENSMUSG00000017195	Zpbp2	6	2	2	0	1	0	0	0
ENSMUSG00000038150	Ormdl3	3489	2170	2285	3150	3898	1645	2141	2225
ENSMUSG00000086545	Lrrc3c	0	0	0	0	0	0	0	0
ENSMUSG00000064224	Gsdma3	0	0	0	0	0	0	0	0
ENSMUSG00000017211	Gsdma2	0	0	0	0	0	0	0	0
ENSMUSG00000017204	Gsdma	0	0	0	0	0	0	0	0
ENSMUSG00000017221	Psmd3	3896	3476	3473	4282	5124	3046	3902	3486
ENSMUSG00000085955	Gm12356	1	13	0	6	15	2	7	5
ENSMUSG00000038067	Csf3	1	11	0	12	9	8	0	2
ENSMUSG00000017210	Med24	2355	2068	2503	2296	2257	1828	2422	2024
ENSMUSG00000058756	Thra	6624	7682	6074	7695	10444	4841	6710	5296
ENSMUSG00000020889	Nr1d1	7573	6396	5573	4721	6480	6651	8163	6437
ENSMUSG00000052915	Msl1	3744	3219	3435	3759	4210	2951	3499	3047
ENSMUSG00000075576	Gm12359	79	78	65	106	96	59	56	82
ENSMUSG00000078676	Casc3	2579	2761	2735	3217	4460	2365	3070	2548
ENSMUSG00000038020	Rapgefl1	328	278	282	255	219	172	223	208
ENSMUSG00000038013	Wipf2	2217	2008	1733	2049	2625	1744	1925	1854
ENSMUSG00000017499	Cdc6	50	55	34	40	21	65	70	20
ENSMUSG00000037992	Rara	1858	1859	2076	1993	2623	1169	1926	1306
ENSMUSG00000047197	Gjd3	0	0	9	4	0	1	5	3
ENSMUSG00000020914	Top2a	527	629	519	317	52	484	795	205
ENSMUSG00000017493	Igfbp4	144	1281	247	37	44	188	261	74
ENSMUSG00000017607	Tns4	0	7	0	0	0	2	0	0
ENSMUSG00000037944	Ccr7	4	0	0	0	0	5	5	0
ENSMUSG00000037935	Smarce1	1578	1591	1683	1811	2120	1861	1825	1828
ENSMUSG00000035849	Krt222	46	3	30	22	10	18	16	15
ENSMUSG00000020913	Krt24	0	0	0	0	0	0	0	0
ENSMUSG00000035831	Krt25	0	0	0	0	0	0	0	0
ENSMUSG00000075570	Krt26	0	0	0	0	0	0	0	0
ENSMUSG00000017588	Krt27	0	0	0	0	0	0	0	0
ENSMUSG00000055937	Krt28	42	13	12	17	4	15	5	8
ENSMUSG00000019761	Krt10	70	70	73	100	107	77	86	60
ENSMUSG00000087692	Gm11940	205	137	107	133	119	131	155	173
ENSMUSG00000020912	Krt12	3	0	1	2	0	3	0	0
ENSMUSG00000084890	A830036E02Rik	0	3	0	0	0	2	0	0
ENSMUSG00000035775	Krt20	149	59	73	146	48	99	78	127
ENSMUSG00000006777	Krt23	0	0	0	0	0	0	0	0
ENSMUSG00000064165	Krt39	2	12	5	9	24	9	5	12
ENSMUSG00000059169	Krt40	0	0	0	0	0	0	0	0
ENSMUSG00000069722	Krtap3-3	0	0	0	0	0	0	0	0
ENSMUSG00000069721	Krtap3-2	0	0	0	0	0	0	0	0
ENSMUSG00000078132	Gm11939	0	0	0	0	0	0	0	0
ENSMUSG00000047564	Krtap3-1	0	0	0	0	0	0	0	0
ENSMUSG00000047253	Krtap1-5	0	0	0	0	0	0	0	0
ENSMUSG00000075567	Krtap1-4	0	0	0	0	0	0	0	0
ENSMUSG00000078131	Krtap1-3	0	0	0	0	0	0	0	0
ENSMUSG00000049809	Krtap9-3	0	0	0	0	0	0	0	0
ENSMUSG00000057674	Gm11938	0	0	0	0	0	0	0	0
ENSMUSG00000058725	Gm11937	0	0	0	0	0	0	0	0
ENSMUSG00000060756	Krtap2-4	0	0	0	0	0	0	0	0
ENSMUSG00000062278	Gm11562	0	0	0	0	0	0	0	0
ENSMUSG00000063251	Krtap4-1	0	0	0	0	0	0	0	0
ENSMUSG00000044649	Krtap4-2	0	0	0	0	0	0	0	0
ENSMUSG00000045109	Krtap4-7	0	0	0	0	0	0	0	0
ENSMUSG00000078130	Gm11555	0	0	0	0	0	0	0	0
ENSMUSG00000069718	Gm11563	0	0	0	0	0	0	0	0
ENSMUSG00000075566	Krtap4-6	0	0	0	0	0	0	0	0
ENSMUSG00000078276	Gm14190	0	0	0	0	0	0	0	0
ENSMUSG00000078269	Gm14180	0	0	0	0	0	0	0	0
ENSMUSG00000078668	Gm11595	0	0	0	0	0	0	0	0
ENSMUSG00000089724	Krtap4-8	0	0	0	0	0	0	0	0
ENSMUSG00000078262	Krtap4-9	0	0	0	0	0	0	0	0
ENSMUSG00000078261	Gm11596	0	0	0	0	0	0	0	0
ENSMUSG00000078260	Gm11569	0	0	0	0	0	0	0	0
ENSMUSG00000078259	Gm11554	0	0	0	0	0	0	0	0
ENSMUSG00000048294	Krtap4-13	0	0	0	0	0	0	0	0
ENSMUSG00000078258	Gm11564	0	0	0	0	0	0	0	0
ENSMUSG00000078257	2300003K06Rik	0	0	0	0	0	0	0	0
ENSMUSG00000046474	Krtap4-16	0	0	0	0	0	0	0	0
ENSMUSG00000069717	Gm11568	0	0	0	0	0	0	0	0
ENSMUSG00000090225	Gm11559	0	0	0	0	0	0	0	0
ENSMUSG00000070335	Krtap9-1	0	0	0	0	0	0	0	0
ENSMUSG00000059845	Gm11567	0	0	0	0	0	0	0	0
ENSMUSG00000070334	Krtap31-1	0	0	0	0	0	0	0	0
ENSMUSG00000078256	Gm11565	0	0	0	0	0	0	0	0
ENSMUSG00000051481	Krtap31-2	0	0	0	0	0	0	0	0
ENSMUSG00000078255	Krtap9-5	0	0	0	0	0	0	0	0
ENSMUSG00000078254	Krtap29-1	0	0	0	0	0	0	0	0
ENSMUSG00000078253	Krtap16-1	0	0	0	5	2	0	0	0
ENSMUSG00000078252	Krtap17-1	78	55	108	131	155	48	106	44
ENSMUSG00000035592	Krt33a	0	0	0	0	0	0	0	0
ENSMUSG00000057723	Krt33b	0	0	0	0	0	0	0	0
ENSMUSG00000043485	Krt34	0	0	0	0	0	0	0	0
ENSMUSG00000048981	Krt31	0	0	0	0	0	0	0	0
ENSMUSG00000087581	Gm11571	0	0	0	0	0	0	0	0
ENSMUSG00000046095	Krt32	0	0	0	0	0	0	0	0
ENSMUSG00000048013	Krt35	0	0	0	0	0	0	0	0
ENSMUSG00000020916	Krt36	0	0	0	0	0	0	0	0
ENSMUSG00000086702	Gm12347	0	0	0	0	0	0	0	0
ENSMUSG00000044041	Krt13	0	0	2	0	2	0	2	0
ENSMUSG00000054146	Krt15	36	33	21	42	140	51	33	11
ENSMUSG00000020911	Krt19	54549	45418	39877	50900	78561	30664	55409	40930
ENSMUSG00000051617	Krt9	0	0	0	0	0	0	0	0
ENSMUSG00000045545	Krt14	0	0	0	3	0	0	0	0
ENSMUSG00000053797	Krt16	3	2	0	2	0	0	0	0
ENSMUSG00000035557	Krt17	2	4	1	5	5	2	1	0
ENSMUSG00000053654	Krt42	2	18	2	3	8	0	13	2
ENSMUSG00000086163	Gm14206	26	44	29	29	63	17	51	41
ENSMUSG00000087265	Gm12349	147	349	146	410	460	114	152	177
ENSMUSG00000035530	Eif1	13501	16098	12487	22577	37670	10888	14493	14154
ENSMUSG00000017165	Gast	0	1	0	0	3	0	0	2
ENSMUSG00000006930	Hap1	32	56	17	20	16	12	7	6
ENSMUSG00000092509	Gm20394	4	0	0	0	0	0	0	0
ENSMUSG00000001552	Jup	1122	1730	1291	1265	2222	690	1508	999
ENSMUSG00000086031	Gm12348	5	0	1	3	2	4	8	0
ENSMUSG00000006931	P3h4	2227	1368	1501	1894	1606	1257	1085	1376
ENSMUSG00000001555	Fkbp10	5870	5379	5704	6621	5695	2773	4174	3032
ENSMUSG00000017176	Nt5c3b	546	400	463	533	466	361	402	462
ENSMUSG00000001558	Klhl10	83	92	68	64	45	48	52	54
ENSMUSG00000048732	Klhl11	1344	1347	1473	1916	2497	1120	1167	1235
ENSMUSG00000020917	Acly	5828	5189	4918	5941	6131	3930	4804	4513
ENSMUSG00000006784	Ttc25	66	46	79	47	43	61	73	66
ENSMUSG00000006782	Cnp	733	929	684	640	675	453	675	614
ENSMUSG00000014195	Dnajc7	3429	3362	3170	2579	3660	3581	3717	3362
ENSMUSG00000017837	Nkiras2	922	1160	903	1106	1499	694	949	853
ENSMUSG00000014198	Zfp385c	10	49	18	10	3	28	9	7
ENSMUSG00000085604	Dhx58os	4	14	2	0	1	10	6	5
ENSMUSG00000017830	Dhx58	27	61	44	29	9	41	64	38
ENSMUSG00000020918	Kat2a	2051	1128	1495	931	697	1255	1456	1008
ENSMUSG00000017832	Hspb9	0	0	4	0	1	0	0	0
ENSMUSG00000019173	Rab5c	6018	5428	6190	8247	9101	3963	5936	5019
ENSMUSG00000035355	Kcnh4	0	0	1	2	0	3	0	0
ENSMUSG00000045471	Hcrt	0	0	0	0	0	0	0	0
ENSMUSG00000017747	Ghdc	1422	988	1031	887	1007	689	982	711
ENSMUSG00000020919	Stat5b	2233	2645	2327	2385	2457	1918	2315	2119
ENSMUSG00000004043	Stat5a	1349	1295	1354	1553	1644	1054	1324	1109
ENSMUSG00000004040	Stat3	8585	9237	8381	11585	16340	6645	8902	7313
ENSMUSG00000004044	Cavin1	45730	50876	38735	57203	93545	30083	53760	36857
ENSMUSG00000019302	Atp6v0a1	6645	7283	6005	6799	10051	5051	7650	5403
ENSMUSG00000001751	Naglu	2486	2081	1685	1596	2890	849	1898	1122
ENSMUSG00000019301	Hsd17b1	37	47	16	20	51	19	31	17
ENSMUSG00000001755	Coasy	1286	1122	1143	1069	1393	883	1220	978
ENSMUSG00000017801	Mlx	737	651	717	968	1274	570	663	738
ENSMUSG00000019303	Psmc3ip	36	49	84	108	99	68	54	59
ENSMUSG00000017802	Retreg3	1489	1467	1429	1464	1865	1144	1260	1226
ENSMUSG00000035198	Tubg1	929	737	733	953	968	679	813	724
ENSMUSG00000045007	Tubg2	338	203	252	189	173	202	224	218
ENSMUSG00000035172	Plekhh3	1708	1827	1877	2349	2883	1037	2120	1194
ENSMUSG00000017167	Cntnap1	1614	1253	1264	852	842	1217	1169	992
ENSMUSG00000044052	Ccr10	25	32	45	35	21	11	29	21
ENSMUSG00000006920	Ezh1	6354	5612	5103	4512	5685	4370	5506	5062
ENSMUSG00000001240	Ramp2	92	309	147	163	119	165	194	62
ENSMUSG00000078656	Vps25	45	40	35	40	39	43	66	47
ENSMUSG00000035112	Wnk4	294	570	303	509	596	245	450	128
ENSMUSG00000085083	Gm11615	1	2	0	3	3	0	3	1
ENSMUSG00000017188	Coa3	463	411	435	604	460	332	346	332
ENSMUSG00000078653	Cntd1	95	19	51	29	25	37	29	46
ENSMUSG00000035086	Becn1	2565	2507	2407	2830	3729	2080	2516	2423
ENSMUSG00000078652	Psme3	2724	2865	2777	4274	5468	2357	2427	2705
ENSMUSG00000078651	Aoc2	206	166	185	246	145	241	133	207
ENSMUSG00000019326	Aoc3	49	52	62	96	101	88	43	59
ENSMUSG00000101925	Gm28156	0	0	0	0	0	0	0	0
ENSMUSG00000078650	G6pc	4	2	1	1	7	0	0	2
ENSMUSG00000075528	Aarsd1	588	451	541	690	440	531	570	589
ENSMUSG00000097487	Ptges3l	230	196	223	201	181	166	150	113
ENSMUSG00000035007	Rundc1	1115	993	1287	1385	1737	741	929	965
ENSMUSG00000063316	Rpl27	2594	2245	2673	3514	4943	2170	2421	2216
ENSMUSG00000010358	Ifi35	460	439	416	512	380	400	526	415
ENSMUSG00000086347	Gm11626	63	77	60	70	87	48	59	98
ENSMUSG00000034993	Vat1	11019	9392	11620	14363	15299	7476	11411	9648
ENSMUSG00000001313	Rnd2	1360	1159	1220	1895	2588	847	1066	1028
ENSMUSG00000017146	Brca1	122	152	177	101	102	137	191	71
ENSMUSG00000017119	Nbr1	11549	8961	8834	8019	11606	7500	9470	8293
ENSMUSG00000034947	Tmem106a	9977	4968	6651	3352	3548	4898	6664	5124
ENSMUSG00000085486	Gm11634	0	0	6	0	0	0	0	0
ENSMUSG00000086617	Gm11635	1	1	0	0	1	0	0	0
ENSMUSG00000010362	Rdm1	1087	808	815	607	754	618	849	800
ENSMUSG00000034936	Arl4d	714	1478	626	1415	6748	652	1161	691
ENSMUSG00000034931	Dhx8	1948	2021	2247	2576	3237	1992	2340	1960
ENSMUSG00000017724	Etv4	30	63	36	48	21	15	29	3
ENSMUSG00000001493	Meox1	19	22	17	9	40	16	9	8
ENSMUSG00000085594	Gm11551	0	8	0	0	4	0	0	0
ENSMUSG00000071818	4930417O22Rik	0	0	0	0	0	0	0	0
ENSMUSG00000001494	Sost	2	44	1	14	15	0	0	0
ENSMUSG00000093467	Gm20659	0	0	0	1	0	0	0	0
ENSMUSG00000003518	Dusp3	7846	5606	6543	8814	7002	6807	5562	6602
ENSMUSG00000010841	Cfap97d1	0	0	0	1	0	0	0	1
ENSMUSG00000052373	Mpp3	92	94	84	84	72	93	56	74
ENSMUSG00000087216	E130111B04Rik	0	0	0	0	0	0	0	0
ENSMUSG00000017309	Cd300lg	3	46	3	7	2	16	11	1
ENSMUSG00000017314	Mpp2	325	161	153	164	154	134	190	281
ENSMUSG00000017316	Ppy	0	0	0	0	0	0	0	0
ENSMUSG00000017311	Pyy	0	0	0	0	0	0	0	0
ENSMUSG00000048217	Nags	0	0	0	0	0	0	0	0
ENSMUSG00000087339	Gm11586	0	0	0	0	0	0	0	0
ENSMUSG00000020921	Tmem101	528	519	520	587	598	395	508	400
ENSMUSG00000020922	Lsm12	2523	2239	2378	3426	4568	1900	2213	2236
ENSMUSG00000034793	G6pc3	1987	1629	1826	2273	2295	1492	1907	1599
ENSMUSG00000008855	Hdac5	4072	3799	3421	2850	3923	1777	3790	2400
ENSMUSG00000034773	BC030867	22	12	10	10	4	17	18	6
ENSMUSG00000034768	Asb16	55	59	66	29	46	39	54	21
ENSMUSG00000034757	Tmub2	2057	1756	1926	1807	2257	1307	1842	1417
ENSMUSG00000059995	Atxn7l3	3818	3091	3290	3550	4363	2340	3001	2325
ENSMUSG00000020923	Ubtf	3910	4355	3989	5257	6977	4191	4542	3849
ENSMUSG00000006574	Slc4a1	184	1705	257	42	1	884	1829	129
ENSMUSG00000087330	Bloodlinc	3	2	0	0	0	1	0	2
ENSMUSG00000006575	Rundc3a	28	65	48	38	90	6	45	37
ENSMUSG00000018677	Slc25a39	2348	1844	2088	2234	2864	1229	1875	1635
ENSMUSG00000034708	Grn	3977	4648	4467	4063	5367	2620	4426	2628
ENSMUSG00000034685	Fam171a2	50	40	44	87	128	23	42	58
ENSMUSG00000034664	Itga2b	415	588	463	447	576	408	495	417
ENSMUSG00000034621	Gpatch8	6985	8363	6334	6676	10399	6572	8620	6337
ENSMUSG00000078640	Gm11627	6	1	0	2	1	1	3	5
ENSMUSG00000050288	Fzd2	847	840	745	1121	1128	475	942	602
ENSMUSG00000086105	Gm11636	2	0	3	0	0	3	0	0
ENSMUSG00000086283	2810433D01Rik	5	2	1	4	0	4	1	7
ENSMUSG00000051455	Meioc	0	0	2	5	0	0	0	0
ENSMUSG00000020925	Ccdc43	505	545	511	741	1075	479	532	497
ENSMUSG00000020926	Adam11	183	268	82	367	1783	58	379	80
ENSMUSG00000034520	Gjc1	115	126	160	271	259	162	193	125
ENSMUSG00000020928	Higd1b	0	0	0	0	1	3	0	0
ENSMUSG00000020929	Eftud2	2800	2601	2531	2936	3554	2299	2662	2410
ENSMUSG00000020930	Ccdc103	45	29	18	40	19	35	12	26
ENSMUSG00000075510	Fam187a	8	6	4	10	0	0	2	7
ENSMUSG00000020932	Gfap	4	6	0	0	0	7	1	0
ENSMUSG00000051378	Kif18b	61	70	66	65	16	71	104	23
ENSMUSG00000045532	C1ql1	2	0	0	1	0	1	0	0
ENSMUSG00000085338	2410004I01Rik	0	0	0	0	0	0	0	2
ENSMUSG00000020935	Dcakd	520	522	514	522	581	391	588	454
ENSMUSG00000020936	Nmt1	2573	2035	2101	2516	3388	1983	1945	2122
ENSMUSG00000020937	Plcd3	1660	1286	1429	2418	1894	962	1421	1041
ENSMUSG00000056938	Acbd4	1995	1642	1516	1733	1805	1046	1634	1472
ENSMUSG00000048878	Hexim1	1551	1771	1588	2213	2158	847	1516	1364
ENSMUSG00000043372	Hexim2	252	345	314	335	447	263	360	272
ENSMUSG00000055805	Fmnl1	86	208	29	11	3	141	1072	14
ENSMUSG00000092371	Gm20511	0	0	0	0	0	0	0	0
ENSMUSG00000020940	1700023F06Rik	16	1	3	6	3	3	2	3
ENSMUSG00000044787	Spata32	0	12	3	3	5	12	6	6
ENSMUSG00000020941	Map3k14	978	807	636	1146	667	548	759	933
ENSMUSG00000078635	1700028N14Rik	87	64	71	76	106	79	38	72
ENSMUSG00000034255	Arhgap27	548	612	666	564	720	354	710	382
ENSMUSG00000085887	Arhgap27os3	8	3	6	2	4	4	14	1
ENSMUSG00000085360	Arhgap27os2	5	11	15	6	8	1	3	6
ENSMUSG00000085733	Arhgap27os1	32	28	31	32	28	22	17	21
ENSMUSG00000034247	Plekhm1	2504	2162	1859	2196	2351	1513	1960	2004
ENSMUSG00000110636	Gm39397	13	1	1	0	1	4	1	4
ENSMUSG00000078632	Lrrc37a	0	0	0	0	0	3	1	3
ENSMUSG00000034239	Gm884	1	1	0	1	6	3	0	0
ENSMUSG00000020945	Lyzl6	0	0	1	0	0	0	0	0
ENSMUSG00000046215	Rprml	0	4	1	18	5	1	0	0
ENSMUSG00000020946	Gosr2	3421	3006	3261	4474	5316	2645	2899	3134
ENSMUSG00000085154	C130046K22Rik	103	86	109	96	91	99	108	74
ENSMUSG00000086794	Gm11642	57	43	27	61	42	53	72	61
ENSMUSG00000018486	Wnt9b	0	0	3	1	0	0	0	0
ENSMUSG00000000125	Wnt3	0	0	0	0	0	0	0	0
ENSMUSG00000034187	Nsf	1501	1545	1641	1680	1708	1409	1398	1228
ENSMUSG00000062421	Arf2	3952	4154	5054	8476	6966	4108	3658	4143
ENSMUSG00000018634	Crhr1	0	0	1	0	0	0	0	0
ENSMUSG00000049506	Sppl2c	0	0	0	0	0	0	0	0
ENSMUSG00000018411	Mapt	5033	2810	4092	2619	1652	4265	3586	3983
ENSMUSG00000085134	Gm11659	0	0	0	0	0	0	0	0
ENSMUSG00000018412	Kansl1	6245	5643	5755	5704	8193	4693	5650	4948
ENSMUSG00000020687	Cdc27	2587	2794	2629	2966	3439	2191	2010	2509
ENSMUSG00000061086	Myl4	76	82	128	171	106	64	87	64
ENSMUSG00000086222	Gm11665	0	0	0	0	0	0	0	0
ENSMUSG00000086932	Gm22000	0	0	0	0	0	4	0	0
ENSMUSG00000020689	Itgb3	35	334	80	22	21	32	91	10
ENSMUSG00000040838	Gm11639	0	0	0	0	0	0	1	0
ENSMUSG00000020690	Efcab3	0	0	0	0	0	0	0	0
ENSMUSG00000020691	Mettl2	445	482	458	603	493	377	493	475
ENSMUSG00000099681	1700052K11Rik	613	357	482	532	510	458	374	424
ENSMUSG00000020694	Tlk2	3405	3677	3478	3767	5139	3560	3243	3596
ENSMUSG00000020695	Mrc2	33601	21258	28218	22286	16779	19226	22479	17616
ENSMUSG00000078627	March10	3	5	5	8	0	9	0	3
ENSMUSG00000086487	Gm11638	1	9	1	5	20	8	1	0
ENSMUSG00000086089	Gm11640	0	0	0	0	1	0	0	0
ENSMUSG00000053580	Tanc2	8153	6347	6502	5759	6523	6765	6461	5347
ENSMUSG00000019590	Cyb561	305	269	475	794	630	140	171	183
ENSMUSG00000085297	Gm11651	0	0	0	0	0	0	0	0
ENSMUSG00000020681	Ace	103	139	106	81	38	55	58	12
ENSMUSG00000001901	Kcnh6	0	0	3	0	0	0	3	0
ENSMUSG00000049354	Dcaf7	4292	3450	3202	3367	3886	2908	3148	3180
ENSMUSG00000085033	Gm11646	1	0	0	1	1	0	1	1
ENSMUSG00000085255	Taco1os	10	14	5	12	9	7	13	8
ENSMUSG00000001983	Taco1	313	234	284	403	295	258	203	285
ENSMUSG00000020700	Map3k3	3984	4041	3732	4448	6439	3279	3946	3611
ENSMUSG00000085229	Gm11672	0	0	0	0	0	0	0	0
ENSMUSG00000040699	Limd2	403	706	697	609	873	425	1017	391
ENSMUSG00000069631	Strada	1429	1151	1418	1138	1124	1207	1165	1255
ENSMUSG00000078622	Ccdc47	7085	5298	5362	6135	7503	5201	5650	4812
ENSMUSG00000020705	Ddx42	5254	5594	5208	5681	7230	5437	5790	5393
ENSMUSG00000020706	Ftsj3	990	750	917	1164	1072	859	747	751
ENSMUSG00000020708	Psmc5	1243	1218	1256	1780	1912	1252	1375	1262
ENSMUSG00000078619	Smarcd2	1870	1874	1757	1553	1974	1071	1709	1360
ENSMUSG00000020712	Tcam1	60	48	38	31	71	23	33	26
ENSMUSG00000020713	Gh	0	0	0	0	1	0	0	0
ENSMUSG00000040592	Cd79b	0	10	0	1	0	0	17	3
ENSMUSG00000001027	Scn4a	211	176	188	248	264	182	175	206
ENSMUSG00000009210	Prr29	72	84	60	61	52	67	76	75
ENSMUSG00000001029	Icam2	8	11	2	3	4	1	8	8
ENSMUSG00000020715	Ern1	2906	2407	2486	2600	2200	2254	2009	2795
ENSMUSG00000040548	Tex2	3738	2985	2837	3213	4191	2393	2796	2901
ENSMUSG00000020717	Pecam1	65	289	90	87	83	154	126	96
ENSMUSG00000040528	Milr1	3	14	5	2	0	27	94	1
ENSMUSG00000020718	Polg2	416	661	452	514	538	377	367	392
ENSMUSG00000020719	Ddx5	33098	33348	30906	39295	48923	29279	29574	30057
ENSMUSG00000018372	Cep95	787	844	694	617	762	809	753	795
ENSMUSG00000084930	Gm11706	7	5	3	6	4	2	3	13
ENSMUSG00000018363	Smurf2	4211	3602	3796	3827	4675	3102	2835	3056
ENSMUSG00000086481	Gm11707	0	2	0	2	0	0	0	0
ENSMUSG00000018362	Kpna2	361	259	372	751	502	341	331	327
ENSMUSG00000078607	1810010H24Rik	288	387	217	329	710	201	413	280
ENSMUSG00000040481	Bptf	9780	9277	9419	9256	10796	8977	9568	7585
ENSMUSG00000087596	Gm11715	0	0	1	0	0	2	0	0
ENSMUSG00000018433	Nol11	1340	1103	1291	1564	1661	1080	985	1077
ENSMUSG00000040430	Pitpnc1	2228	2108	2716	2233	1926	2238	2015	2299
ENSMUSG00000086298	Gm11716	0	1	0	0	0	0	0	0
ENSMUSG00000087683	Gm11712	5	0	0	0	0	0	0	0
ENSMUSG00000085245	Gm11713	3	0	0	3	0	4	0	0
ENSMUSG00000087113	Gm11714	1	0	2	1	0	1	18	0
ENSMUSG00000020720	Psmd12	1609	1476	1599	2108	2686	1608	1613	1578
ENSMUSG00000086442	Gm11722	39	41	29	41	33	45	38	69
ENSMUSG00000085864	C330019F10Rik	0	0	0	0	0	0	0	0
ENSMUSG00000059706	A830035A12Rik	0	0	0	0	0	0	0	0
ENSMUSG00000020721	Helz	6229	6584	6020	5582	6921	4976	5196	4674
ENSMUSG00000020722	Cacng1	2	0	5	6	0	3	0	6
ENSMUSG00000020723	Cacng4	6	8	1	8	0	15	0	9
ENSMUSG00000087184	Gm11650	0	0	0	0	0	0	0	1
ENSMUSG00000040373	Cacng5	0	3	0	3	2	1	1	0
ENSMUSG00000050965	Prkca	8787	10448	9376	10827	14505	7130	9321	7422
ENSMUSG00000086078	Gm11657	0	0	0	0	0	0	0	0
ENSMUSG00000084978	Gm11655	2	0	0	0	0	0	0	0
ENSMUSG00000000049	Apoh	23	22	48	22	21	10	22	14
ENSMUSG00000084916	Gm11656	1	0	2	6	0	0	0	0
ENSMUSG00000020728	Cep112	727	729	768	511	588	1026	652	763
ENSMUSG00000086761	Cep112os1	1	0	0	0	0	0	0	0
ENSMUSG00000085811	Cep112it	66	93	57	32	17	49	40	56
ENSMUSG00000000142	Axin2	93	45	55	95	53	49	92	88
ENSMUSG00000086268	Gm11670	3	1	0	0	0	9	2	3
ENSMUSG00000078605	E030025P04Rik	1	0	1	0	0	0	0	0
ENSMUSG00000020599	Rgs9	2943	2244	2024	2483	2290	2641	3290	2821
ENSMUSG00000099630	1700096J18Rik	0	0	2	0	5	0	0	0
ENSMUSG00000056687	Gm11696	211	246	162	345	430	230	274	229
ENSMUSG00000020611	Gna13	8153	7417	6174	10287	15820	6303	6722	7218
ENSMUSG00000045065	9930022D16Rik	1	1	1	0	10	2	7	0
ENSMUSG00000020610	Amz2	2494	2049	2332	2415	2844	2004	2172	2159
ENSMUSG00000085326	Gm15642	6	2	8	0	0	2	0	0
ENSMUSG00000041920	Slc16a6	41	145	82	84	129	65	174	57
ENSMUSG00000020604	Arsg	1006	842	812	803	841	591	783	647
ENSMUSG00000041895	Wipi1	2168	1892	2127	2170	2817	1883	2145	1740
ENSMUSG00000086733	Gm11685	0	0	0	0	0	0	1	0
ENSMUSG00000020612	Prkar1a	13141	10561	11081	14672	17061	9195	10291	11480
ENSMUSG00000020614	Fam20a	1074	1231	1092	1008	1502	841	1412	982
ENSMUSG00000085734	Gm11684	0	0	0	0	0	0	0	0
ENSMUSG00000020617	1700012B07Rik	0	0	0	0	0	0	1	0
ENSMUSG00000087139	Gm11683	0	0	0	0	0	0	0	0
ENSMUSG00000087393	1700023C21Rik	0	0	0	1	0	0	0	0
ENSMUSG00000020620	Abca8b	1532	910	1178	775	591	1029	951	1004
ENSMUSG00000085629	Gm11697	0	0	0	0	0	0	1	0
ENSMUSG00000041828	Abca8a	5	57	12	4	41	10	8	20
ENSMUSG00000041797	Abca9	951	971	850	693	799	661	769	803
ENSMUSG00000044749	Abca6	521	869	489	545	1206	428	498	461
ENSMUSG00000018800	Abca5	24235	19507	15957	22679	28539	15359	17093	15081
ENSMUSG00000020623	Map2k6	932	997	748	747	888	765	603	729
ENSMUSG00000085985	Gm11682	4	5	6	1	0	3	0	2
ENSMUSG00000051497	Kcnj16	0	0	0	0	0	0	0	0
ENSMUSG00000041695	Kcnj2	11	39	15	2	11	11	131	7
ENSMUSG00000086752	Gm11674	1	0	0	0	0	0	0	0
ENSMUSG00000085324	Gm11680	0	1	0	0	0	0	0	0
ENSMUSG00000041674	BC006965	392	284	592	273	168	334	334	236
ENSMUSG00000000567	Sox9	21242	12577	26858	29543	26032	14066	17413	18775
ENSMUSG00000075437	Gm11681	5	1	9	0	0	9	7	2
ENSMUSG00000020624	4933434M16Rik	0	0	0	0	0	0	0	0
ENSMUSG00000087259	2610035D17Rik	806	651	791	758	615	677	635	487
ENSMUSG00000085421	4732490B19Rik	9	5	5	6	1	2	1	0
ENSMUSG00000041654	Slc39a11	1172	898	1274	1150	927	677	911	731
ENSMUSG00000047904	Sstr2	5	11	2	6	0	7	0	0
ENSMUSG00000018661	Cog1	1988	1463	1611	1919	1683	1392	1741	1651
ENSMUSG00000041629	Fam104a	1053	934	1068	1163	1462	691	930	812
ENSMUSG00000041623	D11Wsu47e	664	439	547	537	738	459	482	490
ENSMUSG00000018727	Cpsf4l	5	3	5	5	11	8	1	0
ENSMUSG00000041598	Cdc42ep4	3000	2152	3111	2565	2165	1882	2045	1849
ENSMUSG00000041592	Sdk2	3226	5607	4746	6346	8037	2542	3613	1506
ENSMUSG00000086760	1700025D23Rik	0	2	0	0	0	0	0	0
ENSMUSG00000086135	1700001J04Rik	3	0	0	0	0	0	0	0
ENSMUSG00000078600	1700092K14Rik	1	0	0	0	4	0	0	0
ENSMUSG00000085844	Gm11690	0	0	0	0	0	0	0	0
ENSMUSG00000075431	Gm11691	0	0	0	0	0	0	0	0
ENSMUSG00000062391	4932435O22Rik	0	6	0	0	1	0	0	0
ENSMUSG00000057322	Rpl38	2952	1966	2622	3415	4096	3658	3959	2159
ENSMUSG00000034714	Ttyh2	118	188	118	109	70	52	60	61
ENSMUSG00000034706	Dnaic2	10	14	8	6	5	11	1	8
ENSMUSG00000010021	Kif19a	16	11	14	7	0	3	5	0
ENSMUSG00000000202	Btbd17	0	0	0	0	0	0	0	0
ENSMUSG00000034677	Gpr142	0	0	0	4	0	0	0	0
ENSMUSG00000051043	Gprc5c	385	487	547	448	298	280	190	304
ENSMUSG00000034652	Cd300a	5	74	9	5	3	14	131	9
ENSMUSG00000063193	Cd300lb	14	27	31	6	3	47	172	5
ENSMUSG00000058728	Cd300c	0	2	0	0	0	0	1	0
ENSMUSG00000034641	Cd300ld	0	6	0	4	0	5	21	0
ENSMUSG00000044811	Cd300c2	0	14	4	0	0	7	31	0
ENSMUSG00000089753	Cd300ld2	0	0	0	0	0	0	0	0
ENSMUSG00000069609	Cd300ld4	0	0	0	0	0	0	0	0
ENSMUSG00000089722	Cd300ld5	0	0	0	0	0	1	0	0
ENSMUSG00000069607	Cd300ld3	0	3	0	0	0	0	0	0
ENSMUSG00000048498	Cd300e	1	5	3	1	0	2	9	0
ENSMUSG00000020732	Rab37	6	13	9	7	34	23	73	0
ENSMUSG00000047798	Cd300lf	43	83	6	9	1	50	467	4
ENSMUSG00000020733	Slc9a3r1	782	1194	927	1021	1672	835	1340	1107
ENSMUSG00000015542	Nat9	581	590	541	579	740	589	727	520
ENSMUSG00000045980	Tmem104	838	846	916	1073	1312	557	972	666
ENSMUSG00000020734	Grin2c	1	4	3	0	0	0	0	0
ENSMUSG00000018861	Fdxr	246	192	210	162	101	135	172	120
ENSMUSG00000044788	Fads6	378	198	158	159	217	224	280	303
ENSMUSG00000050201	Otop2	6	0	1	0	0	0	2	0
ENSMUSG00000045288	Ush1g	6	0	0	0	0	1	0	3
ENSMUSG00000018862	Otop3	3	0	0	0	0	0	0	0
ENSMUSG00000034586	Hid1	215	184	173	153	154	124	145	112
ENSMUSG00000050910	Cdr2l	792	849	743	1102	1116	652	666	534
ENSMUSG00000018858	Mrpl58	595	486	580	679	646	497	518	478
ENSMUSG00000085072	Ict1os	10	9	5	6	6	7	12	5
ENSMUSG00000034566	Atp5h	1955	1421	1871	2455	2675	1773	1733	1691
ENSMUSG00000016940	Kctd2	1469	766	1061	987	812	742	905	876
ENSMUSG00000070332	Trim80	5	14	22	7	9	3	15	3
ENSMUSG00000085651	Gm11695	0	0	0	0	0	0	0	0
ENSMUSG00000045775	Slc16a5	0	1	1	3	4	2	1	2
ENSMUSG00000057219	Armc7	415	304	337	497	343	273	384	306
ENSMUSG00000020736	Nt5c	300	331	322	476	397	238	278	216
ENSMUSG00000020737	Jpt1	528	585	526	625	536	350	622	400
ENSMUSG00000020738	Sumo2	780	680	827	990	1043	827	651	800
ENSMUSG00000020739	Nup85	1146	1025	1079	1075	1065	971	896	981
ENSMUSG00000020740	Gga3	1867	1418	1553	1677	1417	1422	1579	1577
ENSMUSG00000046756	Mrps7	414	430	407	518	550	412	453	433
ENSMUSG00000020743	Mif4gd	332	354	335	415	442	233	347	290
ENSMUSG00000020744	Slc25a19	300	208	307	324	155	148	160	274
ENSMUSG00000059923	Grb2	3837	3580	3576	4119	6168	2935	3786	3032
ENSMUSG00000020747	Tmem94	2693	1948	1994	1033	1298	1392	1885	1332
ENSMUSG00000034471	Caskin2	1266	1210	1269	1496	1282	648	935	848
ENSMUSG00000020781	Tsen54	414	352	405	533	417	321	296	346
ENSMUSG00000020782	Llgl2	419	370	274	438	480	176	357	226
ENSMUSG00000034427	Myo15b	33	10	6	16	14	14	33	8
ENSMUSG00000020752	Recql5	1516	1413	1535	1384	1188	1205	1157	1362
ENSMUSG00000048442	Smim5	10	31	11	17	39	4	15	23
ENSMUSG00000075420	Smim6	78	58	58	139	121	103	62	28
ENSMUSG00000087072	Recql5os1	0	0	0	5	2	0	0	2
ENSMUSG00000020755	Sap30bp	1299	1304	1381	1706	1601	1177	1481	1201
ENSMUSG00000087064	Sap30bpos	1	0	0	3	7	1	0	0
ENSMUSG00000020758	Itgb4	137	172	176	218	187	80	73	88
ENSMUSG00000020766	Galk1	1346	1209	1449	1665	1264	839	1185	1059
ENSMUSG00000016559	H3f3b	6517	8160	7811	10010	16855	6581	9739	7580
ENSMUSG00000020770	Unk	1973	1698	1603	1385	1482	1233	1705	1345
ENSMUSG00000057948	Unc13d	1210	645	786	523	426	493	947	402
ENSMUSG00000034341	Wbp2	8665	6625	6243	8182	11377	7287	9090	8084
ENSMUSG00000020773	Trim47	1454	1382	2682	3363	2321	986	1622	952
ENSMUSG00000054517	Trim65	674	666	619	787	784	504	679	633
ENSMUSG00000020775	Mrpl38	641	464	719	757	739	490	619	509
ENSMUSG00000020776	Fbf1	3284	2030	2087	1574	1409	1790	1848	1599
ENSMUSG00000020777	Acox1	7642	6572	5541	5501	9806	5264	7021	6252
ENSMUSG00000020778	Ten1	213	150	229	182	159	204	192	181
ENSMUSG00000034282	Evpl	377	365	417	402	369	250	362	160
ENSMUSG00000020780	Srp68	2676	2081	2320	2404	3035	2079	2593	2131
ENSMUSG00000020793	Galr2	3	10	2	8	22	4	4	3
ENSMUSG00000020792	Exoc7	2332	1710	1746	1725	1540	1490	1848	1589
ENSMUSG00000034227	Foxj1	247	409	309	213	349	171	249	253
ENSMUSG00000052949	Rnf157	1952	1836	1452	1734	2777	1427	1709	1511
ENSMUSG00000050628	Ubald2	265	393	378	481	1057	181	418	273
ENSMUSG00000070331	Qrich2	8	12	9	23	15	4	11	1
ENSMUSG00000086826	Gm11739	0	0	0	0	0	1	0	0
ENSMUSG00000015869	Prpsap1	1693	1428	1555	1653	1750	1405	1631	1564
ENSMUSG00000100779	Gm29292	4	13	24	44	67	21	13	3
ENSMUSG00000061878	Sphk1	76	202	158	577	1053	63	103	57
ENSMUSG00000020802	Ube2o	4369	2871	3187	2818	3290	2475	3246	2900
ENSMUSG00000020804	Aanat	17	13	12	16	7	8	11	27
ENSMUSG00000020806	Rhbdf2	1178	959	913	1070	1201	417	977	668
ENSMUSG00000020810	Cygb	2508	2020	2324	2619	2362	1576	1982	2538
ENSMUSG00000075410	Prcd	106	75	182	86	59	156	162	172
ENSMUSG00000020812	Snhg16	418	290	447	361	379	324	342	406
ENSMUSG00000057286	St6galnac2	8	43	12	9	11	30	20	10
ENSMUSG00000110170	St6galnac2	0	0	1	0	0	1	0	2
ENSMUSG00000056032	BC018473	20	59	49	59	74	58	120	55
ENSMUSG00000009588	St6galnac1	1	0	5	0	5	7	5	3
ENSMUSG00000020814	Mxra7	2716	1941	2755	3160	2175	2378	2096	2505
ENSMUSG00000056962	Jmjd6	2169	1550	2017	2302	3542	1837	1584	1621
ENSMUSG00000090266	Mettl23	364	260	251	355	430	243	284	282
ENSMUSG00000034120	Srsf2	5218	3567	4545	5086	4612	3565	3842	3919
ENSMUSG00000020818	Mfsd11	1346	1048	1162	907	817	970	864	855
ENSMUSG00000043857	Mgat5b	3	2	0	2	0	1	0	1
ENSMUSG00000086902	Gm11728	0	0	0	0	0	1	0	0
ENSMUSG00000085104	Gm11731	0	0	0	0	0	0	0	0
ENSMUSG00000086859	Snhg20	494	265	503	292	194	441	505	360
ENSMUSG00000087057	Gm11730	0	15	4	6	19	7	2	3
ENSMUSG00000020823	Sec14l1	9239	7475	8035	11655	12034	5551	7364	6875
ENSMUSG00000059248	Sept9	10296	7630	8061	9190	9507	7022	9588	6456
ENSMUSG00000086050	Gm16045	12	14	19	3	17	5	4	16
ENSMUSG00000086588	Gm11729	0	0	0	0	0	0	0	0
ENSMUSG00000085336	Gm11732	0	0	0	0	0	0	0	0
ENSMUSG00000110653	Gm34418	1	0	0	0	0	0	0	0
ENSMUSG00000069588	Gm11733	5	1	0	1	1	1	7	1
ENSMUSG00000085419	Gm11734	278	207	290	154	146	198	173	190
ENSMUSG00000054418	2900041M22Rik	26	50	44	38	32	41	31	31
ENSMUSG00000025571	Tnrc6c	4781	5756	5218	5377	7216	4061	5212	4489
ENSMUSG00000025572	Tmc6	1821	1699	1620	1542	1712	839	1299	953
ENSMUSG00000050106	Tmc8	209	207	133	167	172	123	275	101
ENSMUSG00000087486	Gm11723	0	0	5	1	0	0	4	0
ENSMUSG00000087669	Gm11724	0	1	5	2	2	0	1	0
ENSMUSG00000025573	6030468B19Rik	0	0	3	0	3	5	2	0
ENSMUSG00000048277	Syngr2	1484	1649	1729	2133	2632	1342	1687	1445
ENSMUSG00000025574	Tk1	152	109	158	97	97	120	145	61
ENSMUSG00000017718	Afmid	607	515	632	484	401	453	595	495
ENSMUSG00000017716	Birc5	51	54	70	55	13	68	90	28
ENSMUSG00000070330	Tmem235	0	0	4	2	2	0	0	0
ENSMUSG00000017713	Tha1	250	168	220	245	180	113	159	150
ENSMUSG00000085434	Gm11725	0	2	1	0	2	4	1	0
ENSMUSG00000053113	Socs3	719	2785	614	4472	28051	178	462	536
ENSMUSG00000017715	Pgs1	2160	1490	1947	2540	2401	1410	1632	1530
ENSMUSG00000033987	Dnah17	51	70	64	46	49	51	59	22
ENSMUSG00000085511	Gm11738	1	4	0	8	8	1	8	3
ENSMUSG00000017132	Cyth1	1910	1785	1903	2140	2207	1222	1814	1429
ENSMUSG00000033909	Usp36	3924	2996	3127	3300	3972	2709	3268	2886
ENSMUSG00000017466	Timp2	43483	36104	33579	45642	48801	30634	35547	34571
ENSMUSG00000076433	Cep295nl	773	760	636	557	465	876	570	527
ENSMUSG00000033880	Lgals3bp	1524	1190	1678	1369	862	684	980	836
ENSMUSG00000025575	Cant1	4098	3059	3597	3525	3947	2526	3587	2470
ENSMUSG00000017446	C1qtnf1	5827	3986	5251	5109	4021	3234	3591	3446
ENSMUSG00000086514	Gm11747	3	3	4	12	2	5	3	1
ENSMUSG00000087036	Gm11748	0	1	1	4	7	0	5	0
ENSMUSG00000033857	Engase	1500	1603	1076	2103	2430	916	2376	1088
ENSMUSG00000025576	Rbfox3	0	0	0	5	3	0	0	0
ENSMUSG00000085059	Gm11750	0	0	0	0	0	0	0	0
ENSMUSG00000084887	Gm11749	0	0	0	0	0	0	0	0
ENSMUSG00000046697	Enpp7	0	0	0	0	0	0	0	0
ENSMUSG00000025577	Cbx2	93	159	59	110	344	71	186	60
ENSMUSG00000025578	Cbx8	234	183	219	265	301	116	175	155
ENSMUSG00000039989	Cbx4	2283	2909	2343	2609	3598	1595	2717	1940
ENSMUSG00000086306	Gm11754	0	0	0	0	2	0	0	0
ENSMUSG00000086547	Gm11755	1	11	4	3	11	2	4	1
ENSMUSG00000039976	Tbc1d16	295	275	159	192	321	145	207	204
ENSMUSG00000085548	Gm11753	4	1	1	2	0	3	9	7
ENSMUSG00000087404	Gm11752	0	0	0	0	0	0	0	0
ENSMUSG00000039963	Ccdc40	23	37	15	16	35	24	38	23
ENSMUSG00000025579	Gaa	6621	4054	3420	3662	3750	1937	4027	2547
ENSMUSG00000025580	Eif4a3	2049	1611	2060	2383	2503	1640	2163	1928
ENSMUSG00000013483	Card14	6	5	5	2	7	3	6	5
ENSMUSG00000005043	Sgsh	1694	1472	1281	1762	1749	963	1360	998
ENSMUSG00000039908	Slc26a11	597	477	475	481	322	405	314	483
ENSMUSG00000070327	Rnf213	5333	3595	3890	2136	2238	3541	3812	2953
ENSMUSG00000109408	A930037H05Rik	226	234	289	176	100	247	150	247
ENSMUSG00000039850	Endov	1589	1224	1150	1083	870	902	919	997
ENSMUSG00000025582	Nptx1	44	20	53	29	23	19	10	17
ENSMUSG00000087675	Gm11762	0	0	0	0	0	0	0	0
ENSMUSG00000025583	Rptor	4852	4744	4487	4752	4260	4200	4268	4228
ENSMUSG00000085081	Rptoros	0	0	0	0	1	0	0	0
ENSMUSG00000025371	Chmp6	443	385	542	599	725	387	527	338
ENSMUSG00000085207	Gm11767	59	119	63	38	68	52	75	43
ENSMUSG00000086924	Gm11766	2	3	0	9	7	4	5	2
ENSMUSG00000025372	Baiap2	1184	744	1197	1507	1251	879	997	795
ENSMUSG00000025375	Aatk	146	347	94	223	294	104	423	62
ENSMUSG00000039781	Cep131	646	564	641	467	366	425	559	440
ENSMUSG00000025377	Tepsin	497	395	498	511	432	327	432	311
ENSMUSG00000078572	Ndufaf8	166	130	143	186	135	132	178	121
ENSMUSG00000061306	Slc38a10	8359	5787	7513	6461	6562	4834	7154	4956
ENSMUSG00000085636	Gm11769	7	17	13	5	10	0	15	9
ENSMUSG00000075389	2810410L24Rik	337	282	351	256	259	282	346	308
ENSMUSG00000086750	Gm11770	7	2	1	2	4	8	13	19
ENSMUSG00000043993	2900052L18Rik	465	388	487	273	409	385	546	361
ENSMUSG00000039741	Bahcc1	2688	3124	2203	2801	5871	1440	3419	1210
ENSMUSG00000085501	Gm11772	14	10	14	37	62	23	45	29
ENSMUSG00000062825	Actg1	16179	14401	16938	17770	18598	11120	15954	12863
ENSMUSG00000043644	0610009L18Rik	201	221	209	151	224	159	149	155
ENSMUSG00000025380	Fscn2	12	44	18	57	57	10	20	5
ENSMUSG00000025384	Faap100	1085	898	978	1177	810	675	768	777
ENSMUSG00000039703	Nploc4	4206	4391	3967	5544	7215	3546	4150	3947
ENSMUSG00000039691	Tspan10	1	2	3	2	6	1	0	0
ENSMUSG00000025386	Pde6g	48	36	25	41	25	11	20	43
ENSMUSG00000039670	Oxld1	142	61	96	114	93	66	87	96
ENSMUSG00000049957	Ccdc137	743	534	739	808	604	489	566	497
ENSMUSG00000057594	Arl16	493	374	457	565	508	320	335	361
ENSMUSG00000025793	Hgs	2696	2646	2615	2908	3555	1858	3278	2144
ENSMUSG00000039640	Mrpl12	496	399	547	715	501	434	434	334
ENSMUSG00000086929	Gm11788	5	1	1	7	2	11	0	2
ENSMUSG00000025792	Slc25a10	855	928	804	1025	1135	613	895	692
ENSMUSG00000084983	Gm11789	0	0	0	3	0	0	0	0
ENSMUSG00000025127	Gcgr	0	0	0	0	1	0	0	0
ENSMUSG00000061111	Mcrip1	1452	1349	1437	1901	2206	1145	1595	1211
ENSMUSG00000025129	Ppp1r27	10	8	8	10	13	6	5	3
ENSMUSG00000025130	P4hb	27988	24567	25861	33119	44518	18971	22576	18583
ENSMUSG00000025132	Arhgdia	20921	18240	20252	27189	29536	15458	21808	18256
ENSMUSG00000025134	Alyref	946	1161	1167	1583	2020	1266	1156	1182
ENSMUSG00000025135	Anapc11	1969	1895	2005	2143	2715	1399	1948	1752
ENSMUSG00000044034	Npb	18	15	18	16	9	13	16	10
ENSMUSG00000025137	Pcyt2	1543	928	1031	1004	1298	770	1046	910
ENSMUSG00000025138	Sirt7	1047	756	786	1013	1019	597	866	740
ENSMUSG00000051510	Mafg	3179	2335	2553	3391	4732	1931	2236	2295
ENSMUSG00000025140	Pycr1	130	126	152	119	37	84	75	124
ENSMUSG00000025141	Myadml2	8	7	5	13	25	3	8	20
ENSMUSG00000084822	Myadml2os	9	2	2	2	12	5	0	3
ENSMUSG00000042988	Notum	76	171	88	108	28	91	125	40
ENSMUSG00000053613	Notumos	0	2	11	5	10	3	0	3
ENSMUSG00000025142	Aspscr1	2285	2257	1899	2030	2283	1462	2087	1631
ENSMUSG00000090758	Gm17178	1	1	0	0	2	0	1	3
ENSMUSG00000025144	Cenpx	487	356	392	416	375	376	530	357
ENSMUSG00000025145	Lrrc45	1600	770	1223	748	598	1009	1149	965
ENSMUSG00000018012	Rac3	135	157	127	137	158	96	100	165
ENSMUSG00000039450	Dcxr	504	603	436	582	997	277	601	446
ENSMUSG00000025150	Cbr2	335	369	436	340	237	238	308	395
ENSMUSG00000078249	Hmga1b	317	359	287	537	695	172	292	181
ENSMUSG00000025158	Rfng	431	359	376	441	463	210	417	283
ENSMUSG00000025156	Gps1	2028	1667	1911	2119	2048	1623	1563	1698
ENSMUSG00000025155	Dus1l	1193	943	1083	998	1003	929	1009	839
ENSMUSG00000025153	Fasn	11681	9463	9041	10030	11317	5673	9169	7652
ENSMUSG00000048445	Ccdc57	788	747	828	637	697	849	839	782
ENSMUSG00000087638	Gm11773	1	3	6	2	0	0	14	6
ENSMUSG00000025161	Slc16a3	5905	4233	5849	4784	4486	3263	4209	3269
ENSMUSG00000025162	Csnk1d	7101	5802	6401	6202	8508	4789	5435	5448
ENSMUSG00000100629	Gm28192	26	54	27	59	44	40	20	29
ENSMUSG00000086835	Gm11775	1	4	2	0	0	0	0	0
ENSMUSG00000025163	Cd7	3	12	6	4	1	5	19	2
ENSMUSG00000039364	Sectm1b	7	1	3	7	29	8	1	5
ENSMUSG00000025165	Sectm1a	0	0	0	0	0	3	0	0
ENSMUSG00000084853	Gm11791	0	0	0	0	0	0	0	0
ENSMUSG00000039337	Tex19.2	0	4	1	0	0	1	1	0
ENSMUSG00000039329	Tex19.1	0	0	0	0	0	0	0	0
ENSMUSG00000039321	Uts2r	4	37	13	10	6	7	1	1
ENSMUSG00000025169	Ogfod3	551	410	430	530	605	439	497	392
ENSMUSG00000039307	Hexdc	878	770	828	564	462	653	649	717
ENSMUSG00000039294	Cybc1	1025	933	1178	1065	1009	772	906	849
ENSMUSG00000000056	Narf	2555	2926	2235	2519	3401	2327	2684	2312
ENSMUSG00000039275	Foxk2	2965	2421	2824	3624	3926	2223	2030	2217
ENSMUSG00000025173	Wdr45b	1451	1412	1439	1921	2139	1134	1260	1197
ENSMUSG00000025170	Rab40b	178	191	157	117	136	90	96	122
ENSMUSG00000039253	Fn3krp	865	838	812	882	768	650	691	796
ENSMUSG00000025175	Fn3k	353	283	161	157	141	220	244	232
ENSMUSG00000039230	Tbcd	2389	2189	2433	2626	2503	2082	1989	2162
ENSMUSG00000039238	Zfp750	110	174	108	135	82	98	139	140
ENSMUSG00000046605	B3gntl1	865	802	828	561	422	915	832	748
ENSMUSG00000039208	Metrnl	141	198	150	202	188	187	168	127
ENSMUSG00000085126	Gm12589	0	0	0	0	0	0	0	0
ENSMUSG00000099690	Gm29513	0	0	0	0	0	0	0	0
ENSMUSG00000085970	Gm15643	0	0	0	0	0	0	0	0
ENSMUSG00000039198	Ptchd3	2	0	0	0	0	0	0	1
ENSMUSG00000086684	Gm12590	0	0	0	0	0	0	0	0
ENSMUSG00000079179	Rab10os	1334	982	852	1032	1179	843	848	1054
ENSMUSG00000020671	Rab10	6770	6800	6056	7949	12579	5354	6472	6313
ENSMUSG00000097429	Gm26520	0	0	1	4	0	0	0	1
ENSMUSG00000020668	Kif3c	2903	2536	1996	2521	3382	2072	2540	2004
ENSMUSG00000112308	Gm48512	9	17	10	4	5	7	12	12
ENSMUSG00000071456	1110002L01Rik	953	1044	1043	866	1795	710	895	865
ENSMUSG00000037486	Asxl2	4638	4001	4505	3689	4874	3828	3712	4347
ENSMUSG00000071454	Dtnb	1401	1603	1615	1730	2073	1547	1775	1464
ENSMUSG00000092286	Dtnbos	0	4	0	0	0	0	3	0
ENSMUSG00000020661	Dnmt3a	4253	3964	3648	2951	3096	3447	3279	3111
ENSMUSG00000073242	Dnmt3aos	1	0	3	0	0	0	0	0
ENSMUSG00000020660	Pomc	585	232	1533	969	182	190	434	295
ENSMUSG00000020658	Efr3b	647	659	669	599	453	580	517	704
ENSMUSG00000112517	Gm48001	2	1	12	0	0	1	2	3
ENSMUSG00000020657	Dnajc27	1383	1096	967	1237	1531	936	1099	1060
ENSMUSG00000020654	Adcy3	1523	1075	1387	1264	1083	832	1118	834
ENSMUSG00000020652	Cenpo	622	493	575	445	383	529	410	594
ENSMUSG00000096199	Ptrhd1	383	377	414	530	520	313	384	335
ENSMUSG00000111916	4921501I09Rik	0	0	4	2	6	6	5	0
ENSMUSG00000020647	Ncoa1	3207	3598	3274	3719	5248	2923	3127	2972
ENSMUSG00000111938	2900045O20Rik	7	3	5	2	7	4	5	2
ENSMUSG00000112422	Gm31938	0	0	0	0	2	0	0	2
ENSMUSG00000112819	Gm46332	26	19	31	9	10	50	8	22
ENSMUSG00000112505	Gm48610	31	27	28	18	41	31	15	18
ENSMUSG00000118449	AC241534.1	363	494	446	454	647	460	415	486
ENSMUSG00000020640	Itsn2	5530	5624	5398	6081	6994	5638	5365	5863
ENSMUSG00000111971	Gm48678	0	0	0	0	1	0	0	0
ENSMUSG00000079177	Fam228a	55	62	107	64	62	66	46	60
ENSMUSG00000050545	Fam228b	342	426	433	316	200	416	214	362
ENSMUSG00000020639	Pfn4	316	296	363	258	344	292	304	274
ENSMUSG00000037361	Sf3b6	1017	870	1087	1219	1358	964	902	954
ENSMUSG00000020635	Fkbp1b	135	72	90	70	43	32	41	51
ENSMUSG00000051721	Wdcp	896	486	586	552	449	559	362	632
ENSMUSG00000037336	Mfsd2b	75	180	67	140	147	111	140	123
ENSMUSG00000020634	Ubxn2a	1300	1180	1329	1854	2571	1097	1060	1338
ENSMUSG00000052812	Atad2b	2975	3088	2818	2978	3257	2887	2321	3271
ENSMUSG00000020627	Klhl29	1241	1669	1052	1195	1618	826	1133	916
ENSMUSG00000037735	2810032G03Rik	378	273	332	329	360	304	185	290
ENSMUSG00000112404	Gm32442	0	9	7	1	0	0	4	2
ENSMUSG00000112454	Gm48619	0	0	0	0	0	0	0	0
ENSMUSG00000102096	1700101O22Rik	0	0	0	0	0	0	0	0
ENSMUSG00000112323	Gm32828	0	0	0	0	0	0	0	0
ENSMUSG00000112006	Gm48633	0	0	0	0	0	0	0	0
ENSMUSG00000020609	Apob	0	0	1	0	0	0	0	0
ENSMUSG00000112694	Gm33037	3	7	1	6	0	3	0	9
ENSMUSG00000037669	Ldah	1927	1567	1873	1704	1722	1391	1507	1724
ENSMUSG00000112441	Gm48898	0	4	0	0	0	4	0	0
ENSMUSG00000037660	Gdf7	0	0	0	0	0	0	0	0
ENSMUSG00000020605	Hs1bp3	922	698	869	749	874	738	702	781
ENSMUSG00000111889	Gm48071	0	0	0	0	0	0	0	0
ENSMUSG00000112452	Gm48075	0	0	0	0	0	0	0	0
ENSMUSG00000054364	Rhob	4675	5060	4282	5518	12093	2989	3245	3434
ENSMUSG00000112276	5033421B08Rik	0	0	1	4	1	7	2	10
ENSMUSG00000020600	Slc7a15	0	0	0	6	0	0	0	0
ENSMUSG00000020594	Pum2	11670	11773	11076	13080	19040	8862	9381	10293
ENSMUSG00000096940	Gm4755	2	0	6	0	3	1	2	1
ENSMUSG00000020592	Sdc1	183	270	456	336	158	121	90	60
ENSMUSG00000042976	9930038B18Rik	0	0	0	0	0	0	0	5
ENSMUSG00000112891	Gm47391	7	0	5	0	0	2	0	0
ENSMUSG00000020585	Laptm4a	16308	14204	15737	22292	23866	10771	13100	12612
ENSMUSG00000020583	Matn3	15	22	17	63	20	14	29	20
ENSMUSG00000066643	Wdr35	1719	1816	2070	1862	2022	1631	1451	1801
ENSMUSG00000066637	Ttc32	86	106	79	93	80	98	68	75
ENSMUSG00000113913	Gm46323	0	0	2	0	0	3	0	0
ENSMUSG00000114000	Gm48762	0	0	0	0	0	0	0	0
ENSMUSG00000112496	Gm48764	3	1	1	0	0	0	0	1
ENSMUSG00000099360	1700022H16Rik	0	0	0	0	0	0	0	0
ENSMUSG00000048387	Osr1	26	59	59	58	42	25	40	28
ENSMUSG00000112787	Gm48790	11	16	7	2	0	9	12	1
ENSMUSG00000111925	Gm48791	0	0	0	0	0	0	0	0
ENSMUSG00000020622	Nt5c1b	0	0	0	0	0	0	0	0
ENSMUSG00000020621	Rdh14	394	345	398	510	559	332	322	383
ENSMUSG00000112792	Gm38407	2	0	3	0	1	1	1	0
ENSMUSG00000113620	7420701I03Rik	0	0	0	0	0	0	0	0
ENSMUSG00000043673	Kcns3	1	0	1	0	0	0	0	0
ENSMUSG00000112041	9530020I12Rik	23	21	9	8	15	5	3	11
ENSMUSG00000047002	Msgn1	1	2	17	11	10	2	3	5
ENSMUSG00000051235	Gen1	152	150	179	99	146	177	135	138
ENSMUSG00000020608	Smc6	5144	5391	5347	6094	8535	5410	4798	6126
ENSMUSG00000054459	Vsnl1	0	1	0	2	0	0	0	0
ENSMUSG00000097841	4930511A02Rik	0	1	0	0	0	0	0	0
ENSMUSG00000086022	Rad51ap2	4	8	0	1	11	2	3	1
ENSMUSG00000113226	Gm47808	42	45	45	21	28	30	18	22
ENSMUSG00000113013	Gm47833	0	0	0	0	0	0	0	0
ENSMUSG00000113330	Gm34237	0	2	0	0	2	0	0	0
ENSMUSG00000020589	Fam49a	101	193	80	54	83	59	100	61
ENSMUSG00000114136	4921511I17Rik	0	0	0	0	0	0	0	0
ENSMUSG00000091430	Platr19	0	0	0	0	0	0	0	0
ENSMUSG00000113363	Gm48187	4	0	0	0	0	0	1	1
ENSMUSG00000097627	4930519A11Rik	1	0	0	0	0	0	0	0
ENSMUSG00000113465	Gm40271	0	0	0	0	0	0	0	0
ENSMUSG00000037169	Mycn	3	4	0	0	0	0	3	0
ENSMUSG00000113220	Gm35208	0	0	0	0	0	0	0	0
ENSMUSG00000113928	Gm48209	0	0	0	0	0	0	0	0
ENSMUSG00000112988	Gm35298	0	0	0	0	0	0	0	0
ENSMUSG00000113284	Gm48213	0	0	0	0	0	0	0	0
ENSMUSG00000037149	Ddx1	2808	2520	2561	3285	3780	2377	2392	2480
ENSMUSG00000020576	Nbas	2872	2766	2626	2300	2214	2291	2249	2061
ENSMUSG00000113058	Gm48311	0	0	0	0	0	0	0	0
ENSMUSG00000113666	Gm35725	0	0	0	0	0	0	0	0
ENSMUSG00000113283	Gm35890	2	0	2	0	5	1	0	0
ENSMUSG00000113522	Gm48479	0	0	0	0	0	0	0	0
ENSMUSG00000114026	Gm48480	0	0	0	0	0	0	0	0
ENSMUSG00000020607	Lratd1	0	15	5	3	0	4	0	0
ENSMUSG00000113336	Gm16497	0	0	0	0	0	0	0	0
ENSMUSG00000113644	4930448C13Rik	0	0	0	0	0	0	0	0
ENSMUSG00000113734	Gm48539	0	0	0	0	0	0	0	0
ENSMUSG00000020601	Trib2	465	742	509	1123	1989	197	288	279
ENSMUSG00000097580	Gm5432	22	47	20	37	71	13	36	12
ENSMUSG00000113629	Gm48558	0	0	0	0	0	0	5	0
ENSMUSG00000113739	Gm48584	0	0	0	0	0	0	0	0
ENSMUSG00000113930	Gm36235	1	0	0	0	2	0	0	0
ENSMUSG00000113735	Gm48607	0	0	0	0	2	0	0	0
ENSMUSG00000113975	Gm36372	0	0	0	0	0	0	0	0
ENSMUSG00000113586	Gm48606	1	3	0	0	7	0	0	0
ENSMUSG00000113892	Gm48605	0	0	2	3	10	2	0	3
ENSMUSG00000020593	Lpin1	2045	1529	1332	1535	3511	1177	1473	1352
ENSMUSG00000020591	Ntsr2	0	0	0	0	0	0	5	0
ENSMUSG00000036523	Greb1	20	108	18	18	46	24	29	18
ENSMUSG00000114049	Gm48140	0	0	0	0	0	0	0	0
ENSMUSG00000113897	Gm48227	4	0	0	0	0	1	1	0
ENSMUSG00000057469	E2f6	952	759	691	916	1000	669	591	769
ENSMUSG00000114018	Gm36495	4	0	5	1	1	6	0	0
ENSMUSG00000020580	Rock2	14316	14446	14007	18117	22705	13615	12642	14033
ENSMUSG00000045679	Pqlc3	2143	2042	2210	2451	2926	1690	2006	2072
ENSMUSG00000071398	2410004P03Rik	31	23	47	47	52	16	30	35
ENSMUSG00000113447	Gm48538	0	2	2	1	0	0	0	0
ENSMUSG00000051726	Kcnf1	903	477	429	825	639	554	615	670
ENSMUSG00000020571	Pdia6	3607	2915	3238	3908	4746	2599	2912	2358
ENSMUSG00000020566	Atp6v1c2	30	58	32	78	61	43	37	27
ENSMUSG00000114024	Gm46336	32	51	44	48	60	78	51	82
ENSMUSG00000061458	Nol10	724	746	983	1220	1047	747	660	841
ENSMUSG00000113246	Gm36752	10	5	2	13	32	7	8	11
ENSMUSG00000011179	Odc1	1674	2127	1719	3044	4858	1415	1710	1281
ENSMUSG00000113093	Gm36862	0	15	1	16	7	0	0	0
ENSMUSG00000114062	Gm48313	0	0	0	0	0	0	0	0
ENSMUSG00000071379	Hpcal1	35	99	53	49	129	41	192	54
ENSMUSG00000073197	5730507C01Rik	56	44	73	59	131	38	47	58
ENSMUSG00000116744	Gm49764	0	0	0	0	0	0	0	0
ENSMUSG00000114188	Gm40849	2	1	3	1	2	1	0	1
ENSMUSG00000073184	Gm49957	33	20	34	32	9	47	18	23
ENSMUSG00000093908	Gm5784	9	11	11	14	7	7	7	12
ENSMUSG00000116705	Gm29737	0	0	0	0	0	1	2	0
ENSMUSG00000116775	Gm49769	2	1	5	2	6	6	0	5
ENSMUSG00000113300	Gm49371	0	4	1	0	5	1	0	1
ENSMUSG00000095470	Gm21863	0	0	0	0	0	0	0	0
ENSMUSG00000116736	Gm49692	0	2	0	2	1	0	0	0
ENSMUSG00000116606	Gm10479	56	16	44	44	36	26	42	52
ENSMUSG00000116537	Gm49698	13	8	21	16	22	10	7	5
ENSMUSG00000113157	Gm48693	4	1	5	0	3	1	0	8
ENSMUSG00000116883	Gm49700	19	27	23	57	35	10	10	20
ENSMUSG00000052632	Asap2	4360	5579	4827	8025	7216	4005	5168	4607
ENSMUSG00000116627	Gm30124	35	46	47	34	54	57	52	33
ENSMUSG00000062352	Itgb1bp1	600	586	672	930	916	568	517	593
ENSMUSG00000092373	Gm20535	13	29	12	28	55	17	12	39
ENSMUSG00000054309	Cpsf3	1853	1655	1581	1626	1742	1337	1540	1590
ENSMUSG00000062054	Iah1	617	620	550	642	755	486	615	541
ENSMUSG00000052593	Adam17	2218	1877	1977	1842	1519	1678	1520	1612
ENSMUSG00000116819	Gm49586	14	9	1	13	13	5	0	3
ENSMUSG00000076432	Ywhaq	3141	3485	3900	5791	6566	3392	3462	3452
ENSMUSG00000097055	Gm4419	146	164	166	188	161	136	106	133
ENSMUSG00000093846	Gm4425	10	4	50	16	9	16	5	6
ENSMUSG00000114006	Gm47997	0	0	0	0	0	0	0	0
ENSMUSG00000073164	2410018L13Rik	39	61	67	105	90	65	62	52
ENSMUSG00000073158	9030624G23Rik	123	163	133	203	181	158	108	158
ENSMUSG00000059669	Taf1b	737	679	689	662	862	695	714	738
ENSMUSG00000020656	Grhl1	133	142	87	199	223	166	186	197
ENSMUSG00000020653	Klf11	2181	2250	1525	1501	4131	1307	1961	1797
ENSMUSG00000062563	Cys1	1938	1389	1692	2119	1520	1625	1645	2009
ENSMUSG00000020649	Rrm2	315	252	315	284	104	303	445	157
ENSMUSG00000114076	Gm48896	0	0	0	0	0	1	0	0
ENSMUSG00000113621	2900060N12Rik	56	31	26	39	6	30	33	34
ENSMUSG00000020646	Mboat2	1532	1277	1069	1367	1596	1055	1046	1292
ENSMUSG00000113774	Gm36236	6	3	1	7	6	2	15	3
ENSMUSG00000036333	Kidins220	12004	10779	9892	9876	10484	9522	9463	8894
ENSMUSG00000114148	Gm47701	19	25	30	13	9	14	18	44
ENSMUSG00000020644	Id2	1477	2239	1213	4891	20626	1164	4708	860
ENSMUSG00000112937	Gm17746	21	13	2	12	15	22	25	5
ENSMUSG00000113587	Gm36287	1	1	0	2	2	0	0	3
ENSMUSG00000114033	Gm47705	0	0	5	2	0	9	3	0
ENSMUSG00000114105	Gm47713	0	0	0	0	0	0	0	0
ENSMUSG00000113669	Gm36723	168	89	101	116	166	93	89	98
ENSMUSG00000113827	Gm47733	0	0	0	0	0	0	0	0
ENSMUSG00000113550	Gm29687	0	0	0	0	0	0	0	3
ENSMUSG00000113115	4930480M12Rik	0	0	0	0	0	0	0	0
ENSMUSG00000113813	Gm29968	0	0	0	0	0	0	0	0
ENSMUSG00000020642	Rnf144a	601	578	431	655	823	633	757	639
ENSMUSG00000114048	4930549C15Rik	0	0	0	0	0	0	0	0
ENSMUSG00000020641	Rsad2	880	788	409	273	415	467	443	383
ENSMUSG00000020638	Cmpk2	427	397	352	297	294	333	306	345
ENSMUSG00000113628	1700020D12Rik	0	0	0	0	0	0	0	0
ENSMUSG00000113524	Gm47847	0	0	0	0	0	0	0	0
ENSMUSG00000113218	4933409F18Rik	0	0	0	0	0	0	0	0
ENSMUSG00000094002	Gm9866	0	0	0	0	0	0	0	0
ENSMUSG00000063632	Sox11	20	9	21	7	6	9	0	18
ENSMUSG00000113421	Gm4166	0	0	0	0	0	0	0	0
ENSMUSG00000113616	Gm45941	0	0	0	0	0	0	0	0
ENSMUSG00000113967	Gm31025	0	0	0	0	0	0	0	0
ENSMUSG00000113235	Gm47872	0	0	0	0	0	0	0	0
ENSMUSG00000113939	Gm47871	0	0	0	0	0	0	0	0
ENSMUSG00000020633	Dcdc2c	0	0	0	0	0	0	0	0
ENSMUSG00000020636	Allc	0	2	0	0	0	0	4	0
ENSMUSG00000036655	Colec11	2	27	1	1	14	7	2	3
ENSMUSG00000061477	Rps7	5669	4275	5811	7335	9965	4175	4866	4328
ENSMUSG00000020630	Rnaseh1	668	441	575	590	449	500	514	518
ENSMUSG00000020629	Adi1	825	894	770	953	1141	706	756	825
ENSMUSG00000020628	Trappc12	2784	1856	1752	1624	1593	1712	1665	2063
ENSMUSG00000036613	Eipr1	378	435	549	485	427	414	367	411
ENSMUSG00000113886	Gm48905	2	14	9	11	2	16	13	9
ENSMUSG00000113387	Gm31508	10	8	11	1	2	11	2	0
ENSMUSG00000113544	4833405L11Rik	0	0	0	0	0	0	0	0
ENSMUSG00000113986	Gm31333	0	0	3	0	0	4	2	1
ENSMUSG00000112390	Gm20208	0	0	0	0	0	0	0	0
ENSMUSG00000061911	Myt1l	5	0	0	14	0	2	0	0
ENSMUSG00000112663	C630031E19Rik	0	0	0	0	0	0	0	0
ENSMUSG00000020674	Pxdn	6041	3185	5020	3569	2344	4213	3489	3101
ENSMUSG00000020673	Tpo	25	4	36	8	10	21	25	14
ENSMUSG00000085472	Gm15691	5	0	5	2	3	0	0	1
ENSMUSG00000020672	Sntg2	278	288	320	203	370	183	245	172
ENSMUSG00000102098	2310016D03Rik	0	0	0	0	0	0	0	0
ENSMUSG00000100674	Gm28806	0	0	0	0	0	0	0	0
ENSMUSG00000043061	Tmem18	596	682	559	892	737	463	514	676
ENSMUSG00000054204	Alkal2	0	0	0	0	0	0	0	0
ENSMUSG00000044573	Acp1	642	702	628	854	991	544	605	672
ENSMUSG00000020669	Sh3yl1	58	27	25	18	19	29	32	34
ENSMUSG00000036136	Fam110c	0	2	0	0	0	0	7	0
ENSMUSG00000112876	Gm32443	0	0	0	0	0	0	0	0
ENSMUSG00000095953	6030469F06Rik	0	0	0	0	0	0	3	0
ENSMUSG00000112187	Gm6993	0	0	0	0	0	0	0	0
ENSMUSG00000002900	Lamb1	43	171	38	21	36	33	43	18
ENSMUSG00000020664	Dld	1383	1435	1509	1948	2504	1373	1375	1341
ENSMUSG00000001225	Slc26a3	0	0	1	2	12	3	3	6
ENSMUSG00000020659	Cbll1	657	655	610	969	1092	608	645	801
ENSMUSG00000099851	Gm29542	0	0	0	0	0	0	0	2
ENSMUSG00000020651	Slc26a4	3	0	0	3	0	0	2	1
ENSMUSG00000020650	Bcap29	704	839	752	907	1026	677	626	696
ENSMUSG00000020648	Dus4l	139	120	175	217	161	146	102	134
ENSMUSG00000035933	Cog5	2139	1987	1994	1521	1474	1813	1672	1815
ENSMUSG00000044067	Gpr22	0	0	0	0	0	0	0	0
ENSMUSG00000111987	Gm48809	1	0	2	0	5	0	0	3
ENSMUSG00000002996	Hbp1	4195	4445	3311	4426	7290	3003	3650	3601
ENSMUSG00000002997	Prkar2b	106	97	97	67	107	93	221	42
ENSMUSG00000112569	Gm33111	0	0	0	0	0	0	0	0
ENSMUSG00000112071	5430401H09Rik	2	29	1	1	0	11	7	1
ENSMUSG00000020573	Pik3cg	55	132	31	3	1	52	455	3
ENSMUSG00000112578	Gm33308	0	0	0	0	0	0	0	0
ENSMUSG00000090946	Ccdc71l	315	452	322	460	664	230	310	354
ENSMUSG00000112865	Gm40375	0	0	0	0	0	0	0	0
ENSMUSG00000020572	Nampt	4996	4070	4052	3881	5848	3382	3160	4096
ENSMUSG00000112166	Gm47948	0	0	0	0	0	0	0	1
ENSMUSG00000097494	4933406C10Rik	208	232	205	122	71	184	158	143
ENSMUSG00000020570	Sypl	4607	4233	3796	5746	8148	3318	3759	4122
ENSMUSG00000035860	Cdhr3	3	8	8	3	12	15	10	7
ENSMUSG00000052125	F730043M19Rik	70	71	40	52	47	89	71	80
ENSMUSG00000084979	Gm16267	0	0	0	0	0	0	0	0
ENSMUSG00000020564	Atxn7l1	820	1079	773	763	860	956	979	912
ENSMUSG00000079143	Atxn7l1os1	0	0	0	0	0	0	0	0
ENSMUSG00000085664	Atxn7l1os2	0	0	0	0	0	0	0	0
ENSMUSG00000020562	Efcab10	0	0	0	0	0	0	0	0
ENSMUSG00000020561	Twistnb	805	760	816	1049	1316	697	655	724
ENSMUSG00000114082	Gm40383	0	0	0	0	0	0	0	0
ENSMUSG00000046518	Ferd3l	0	0	0	0	0	0	0	0
ENSMUSG00000035799	Twist1	7	16	14	10	1	4	7	7
ENSMUSG00000004698	Hdac9	37	99	50	10	16	31	24	9
ENSMUSG00000113386	Gm47357	4	1	3	4	0	3	1	5
ENSMUSG00000092305	Prps1l1	0	0	0	0	0	0	1	0
ENSMUSG00000020590	Snx13	5562	4390	4545	4844	6380	4255	3801	4362
ENSMUSG00000019256	Ahr	110	88	117	133	169	36	92	76
ENSMUSG00000113741	Gm48236	3	0	0	0	0	0	0	0
ENSMUSG00000113580	Gm48237	0	0	0	0	0	1	0	0
ENSMUSG00000113548	Gm34047	0	0	0	0	0	0	0	0
ENSMUSG00000113985	9130015A21Rik	0	0	0	0	0	0	0	0
ENSMUSG00000036231	Agr3	0	0	0	0	0	0	0	0
ENSMUSG00000020581	Agr2	0	0	0	1	1	0	6	2
ENSMUSG00000020577	Tspan13	14	74	28	31	91	25	59	26
ENSMUSG00000020547	Bzw2	518	814	687	801	1641	549	638	673
ENSMUSG00000036188	Ankmy2	1309	1388	1361	1174	1391	1321	1241	1324
ENSMUSG00000020545	Lrrc72	2	3	1	6	0	0	3	0
ENSMUSG00000113832	Gm40392	0	0	5	0	0	0	0	0
ENSMUSG00000036169	Sostdc1	12488	4860	9020	8381	4679	4858	9739	3553
ENSMUSG00000114141	Gm34215	0	0	2	0	0	0	0	0
ENSMUSG00000091007	D630036H23Rik	147	117	90	103	118	101	104	67
ENSMUSG00000043153	Crppa	975	702	683	827	951	736	596	624
ENSMUSG00000113064	Gm40394	0	0	0	0	0	0	0	0
ENSMUSG00000113507	Gm48613	0	0	0	0	0	0	0	0
ENSMUSG00000114052	Gm48616	0	0	0	0	0	0	0	0
ENSMUSG00000113764	Gm48617	0	3	1	0	0	3	2	0
ENSMUSG00000101067	Gm29007	0	0	0	0	0	0	0	0
ENSMUSG00000036144	Meox2	9	35	10	3	8	25	0	7
ENSMUSG00000050103	Agmo	113	207	136	91	159	103	95	126
ENSMUSG00000113005	Gm34408	0	0	0	0	0	0	0	0
ENSMUSG00000036095	Dgkb	0	0	0	5	1	1	0	0
ENSMUSG00000113608	Gm48715	0	0	0	0	0	0	0	0
ENSMUSG00000112967	4930428E07Rik	0	0	0	0	0	0	0	0
ENSMUSG00000004151	Etv1	19	59	17	5	0	19	7	2
ENSMUSG00000113933	Gm34611	0	0	0	0	0	0	0	0
ENSMUSG00000113092	Gm34662	0	0	0	0	0	0	0	0
ENSMUSG00000113272	Gm34809	0	0	0	0	0	0	0	0
ENSMUSG00000114079	Gm47855	0	0	0	0	0	0	0	0
ENSMUSG00000113343	Gm34923	0	0	0	0	0	0	0	0
ENSMUSG00000113384	Gm47859	0	0	0	0	0	0	0	0
ENSMUSG00000113874	Gm47868	0	0	3	0	4	0	0	1
ENSMUSG00000047446	Arl4a	1335	2176	2018	2183	3549	1398	1320	2269
ENSMUSG00000086315	Arl4aos	35	41	48	44	27	27	27	57
ENSMUSG00000002565	Scin	566	1031	868	594	806	388	569	825
ENSMUSG00000071342	Lsmem1	14	11	7	32	28	10	9	11
ENSMUSG00000090387	Gm17056	0	0	0	0	0	0	0	0
ENSMUSG00000001627	Ifrd1	1452	1475	1180	1823	3196	879	715	1124
ENSMUSG00000090582	Gm17024	147	169	140	160	370	94	71	116
ENSMUSG00000035983	Gm7008	43	43	21	56	43	29	33	22
ENSMUSG00000055917	Zfp277	389	307	416	379	324	351	346	439
ENSMUSG00000035954	Dock4	88	135	33	34	48	72	60	90
ENSMUSG00000056899	Immp2l	165	95	191	113	140	166	85	143
ENSMUSG00000113994	Gm47375	0	0	0	0	0	0	0	0
ENSMUSG00000113086	Gm47376	0	0	2	0	0	0	0	1
ENSMUSG00000113454	Gm47373	0	0	0	0	0	1	0	0
ENSMUSG00000113516	Gm47368	0	0	0	0	0	0	0	0
ENSMUSG00000036295	Lrrn3	178	126	212	84	75	155	71	194
ENSMUSG00000113105	Gm47371	0	0	0	0	0	0	0	0
ENSMUSG00000113370	Gm46348	0	0	0	2	0	0	0	0
ENSMUSG00000113989	Gm47013	0	0	0	0	0	0	0	0
ENSMUSG00000112898	Gm47020	0	0	0	0	0	0	0	0
ENSMUSG00000112407	Gm33340	0	0	0	0	0	0	0	0
ENSMUSG00000112904	Gm47030	0	0	0	0	0	0	0	0
ENSMUSG00000112258	Gm10165	0	0	0	0	0	0	0	0
ENSMUSG00000111960	Gm46349	0	0	0	1	0	0	0	0
ENSMUSG00000014905	Dnajb9	1842	2199	1671	2804	6686	1474	1579	1808
ENSMUSG00000112547	Gm47096	26	69	27	40	91	40	42	25
ENSMUSG00000036257	Pnpla8	5017	5494	4541	4991	6853	4782	4533	5041
ENSMUSG00000020598	Nrcam	42	115	73	31	91	64	54	45
ENSMUSG00000046314	Stxbp6	9351	7457	9677	6845	5465	7454	5971	8046
ENSMUSG00000086012	Gm15902	738	859	1403	618	299	1152	500	1102
ENSMUSG00000112112	Gm48508	2	1	8	0	3	4	0	2
ENSMUSG00000092404	Gm9921	0	0	0	0	0	0	0	0
ENSMUSG00000112054	Gm33680	24	24	56	5	2	43	15	35
ENSMUSG00000112859	Gm48522	0	0	0	0	0	0	0	0
ENSMUSG00000112174	Gm48535	0	1	0	3	0	0	5	0
ENSMUSG00000112410	B230217J21Rik	0	0	0	0	0	0	6	5
ENSMUSG00000021047	Nova1	7502	4154	7038	5597	2702	7114	3786	5502
ENSMUSG00000112232	Gm48578	0	0	0	0	0	0	0	0
ENSMUSG00000112763	Gm34304	0	0	0	0	0	0	0	0
ENSMUSG00000020950	Foxg1	0	0	0	1	0	0	0	0
ENSMUSG00000104861	3110039M20Rik	0	0	0	0	0	0	0	0
ENSMUSG00000100844	1810007C17Rik	0	0	0	0	0	0	0	0
ENSMUSG00000112353	Gm40418	0	0	0	0	0	0	0	0
ENSMUSG00000002688	Prkd1	2064	2100	2004	1975	2546	1899	2030	1941
ENSMUSG00000112372	Gm48779	0	0	0	0	0	0	0	1
ENSMUSG00000112685	Gm40421	0	0	0	0	0	0	0	0
ENSMUSG00000111986	1700008C04Rik	0	0	0	0	0	0	0	0
ENSMUSG00000035293	G2e3	1590	1275	1262	1262	1454	1150	973	1197
ENSMUSG00000020952	Scfd1	1891	1929	1998	1929	1884	1880	1463	1812
ENSMUSG00000020953	Coch	10	1307	100	43	39	56	55	9
ENSMUSG00000020954	Strn3	4196	4168	4693	4353	5238	4481	3641	4378
ENSMUSG00000020955	Ap4s1	304	268	269	403	436	231	260	234
ENSMUSG00000035247	Hectd1	11329	12393	10158	12854	20198	9723	11343	9515
ENSMUSG00000035181	Heatr5a	3907	3238	3710	3149	2606	3079	3195	2655
ENSMUSG00000020956	Dtd2	321	280	244	351	429	288	302	304
ENSMUSG00000035148	Gpr33	1	0	0	0	0	0	0	0
ENSMUSG00000035142	Nubpl	436	528	531	368	445	491	328	422
ENSMUSG00000112139	Gm47431	0	0	0	0	0	0	0	0
ENSMUSG00000111982	Gm35135	0	0	0	0	0	0	0	0
ENSMUSG00000112437	Gm35188	1	1	0	0	0	0	3	0
ENSMUSG00000035133	Arhgap5	9885	10161	9263	11409	15704	8307	7905	10428
ENSMUSG00000100315	1700031P21Rik	0	1	0	0	3	0	0	3
ENSMUSG00000112412	Gm35239	0	0	1	0	0	0	0	0
ENSMUSG00000061603	Akap6	1725	1551	2212	2315	1794	1709	1405	1399
ENSMUSG00000021010	Npas3	925	590	808	470	496	625	633	521
ENSMUSG00000113179	1700030L22Rik	0	0	0	0	0	0	0	0
ENSMUSG00000099407	1700060O08Rik	0	0	0	0	0	1	0	0
ENSMUSG00000112549	Gm35818	2	0	0	0	1	6	1	3
ENSMUSG00000035105	Egln3	8790	5244	4364	5207	8296	5981	4653	7926
ENSMUSG00000112821	1700104L18Rik	0	0	0	0	0	0	0	0
ENSMUSG00000112705	Gm47552	0	0	0	0	3	1	2	0
ENSMUSG00000113970	Gm7550	0	0	0	0	0	0	0	0
ENSMUSG00000112053	Gm46328	0	0	0	0	0	0	0	0
ENSMUSG00000113947	Gm10465	8	0	3	0	0	15	1	0
ENSMUSG00000044408	Sptssa	1475	1837	1584	2307	4188	1185	1295	1621
ENSMUSG00000113096	Gm40884	0	5	0	2	7	10	5	1
ENSMUSG00000054302	Eapp	1387	1545	1524	1761	2442	1551	1687	1622
ENSMUSG00000005656	Snx6	2717	2182	2395	2424	2911	2042	2109	2486
ENSMUSG00000062929	Cfl2	2726	2648	2709	3443	4670	2587	2091	2795
ENSMUSG00000113209	1700081N11Rik	5	0	0	1	4	1	0	5
ENSMUSG00000035021	Baz1a	1303	1668	1466	1545	1974	1647	1947	1369
ENSMUSG00000092233	Gm20403	0	0	0	0	0	0	0	0
ENSMUSG00000062198	2700097O09Rik	1009	858	856	691	552	1014	799	952
ENSMUSG00000073079	Srp54a	32	20	13	27	20	20	12	30
ENSMUSG00000095595	Fam177a	1	0	0	0	0	0	0	0
ENSMUSG00000112449	Srp54b	0	0	0	2	0	0	0	0
ENSMUSG00000094103	1700047I17Rik2	0	0	0	0	0	0	0	0
ENSMUSG00000079108	Srp54c	446	503	492	667	718	476	459	503
ENSMUSG00000021022	Ppp2r3c	736	685	700	813	745	811	666	692
ENSMUSG00000021023	Prorp	562	459	485	404	434	459	329	444
ENSMUSG00000021024	Psma6	2110	2042	2327	3538	3991	2360	2113	2246
ENSMUSG00000021025	Nfkbia	2221	2768	1898	2584	5803	1518	2322	1328
ENSMUSG00000112348	Gm36634	6	33	9	16	28	24	13	15
ENSMUSG00000063129	Aldoart2	9	8	8	9	10	15	8	4
ENSMUSG00000045440	Insm2	0	0	0	0	0	0	0	0
ENSMUSG00000021027	Ralgapa1	7864	6747	7373	5841	6096	8013	6445	6778
ENSMUSG00000012076	Brms1l	751	694	823	666	629	600	427	653
ENSMUSG00000112211	Gm47682	0	0	0	0	0	0	0	0
ENSMUSG00000112164	Gm19990	0	0	0	0	0	0	0	0
ENSMUSG00000021028	Mbip	692	673	669	787	823	587	572	713
ENSMUSG00000112343	Sfta3-ps	0	0	0	0	0	0	0	0
ENSMUSG00000001496	Nkx2-1	0	0	0	0	0	0	0	0
ENSMUSG00000098172	Gm26973	0	0	0	0	0	0	0	0
ENSMUSG00000092515	C87198	0	0	0	0	0	0	0	0
ENSMUSG00000058669	Nkx2-9	0	0	0	0	0	0	0	0
ENSMUSG00000089894	Gm15524	0	0	0	0	0	0	0	0
ENSMUSG00000001497	Pax9	17	106	13	4	5	22	9	2
ENSMUSG00000035472	Slc25a21	3	38	2	0	0	10	6	2
ENSMUSG00000079104	Prps1l3	800	792	864	894	1563	742	728	791
ENSMUSG00000047022	Mipol1	472	463	572	336	418	540	514	467
ENSMUSG00000086372	Gm16246	9	6	22	8	4	12	0	2
ENSMUSG00000035451	Foxa1	651	519	853	1155	826	653	508	682
ENSMUSG00000046782	Ttc6	626	603	535	425	352	747	358	476
ENSMUSG00000085851	4921518K17Rik	0	0	0	0	0	0	0	0
ENSMUSG00000112911	BC042761	0	0	0	0	0	0	0	0
ENSMUSG00000112704	Gm46329	0	0	0	0	0	0	0	0
ENSMUSG00000035431	Sstr1	0	0	0	0	0	0	0	0
ENSMUSG00000045930	Clec14a	10	61	26	7	22	17	7	3
ENSMUSG00000112785	Gm47645	0	0	0	0	0	0	0	0
ENSMUSG00000097443	Gm17529	1	0	0	0	0	0	0	0
ENSMUSG00000020986	Sec23a	4902	4367	4940	5432	6838	4366	4399	4100
ENSMUSG00000060121	Gemin2	316	311	367	402	412	266	257	303
ENSMUSG00000020993	Trappc6b	1381	1125	1186	1193	1425	1012	1014	1188
ENSMUSG00000020994	Pnn	1535	1171	1447	1691	1703	2217	2021	1723
ENSMUSG00000021000	Mia2	3508	3208	3328	3236	4808	2843	3036	2758
ENSMUSG00000035329	Fbxo33	743	877	667	1119	1677	499	714	781
ENSMUSG00000114112	Gm48301	0	0	0	0	0	0	0	0
ENSMUSG00000113429	Gm20063	0	0	0	0	0	0	0	0
ENSMUSG00000035653	Lrfn5	0	0	0	0	0	0	0	0
ENSMUSG00000113208	Gm48421	0	0	0	0	0	0	0	0
ENSMUSG00000113152	Gm48422	2	0	8	4	1	2	0	0
ENSMUSG00000043060	Fscb	0	0	0	0	0	0	0	0
ENSMUSG00000047227	Gm527	142	146	139	187	194	155	108	163
ENSMUSG00000020948	Klhl28	1487	1217	1064	1531	1487	859	916	1117
ENSMUSG00000035614	Togaram1	3604	3063	3554	3970	4443	2847	2702	3313
ENSMUSG00000113298	Gm48559	0	0	0	0	0	0	0	0
ENSMUSG00000035597	Prpf39	6680	5828	6341	4380	5224	6400	5149	6317
ENSMUSG00000020949	Fkbp3	1983	1383	1868	1735	1887	1908	1708	1681
ENSMUSG00000055884	Fancm	1382	1295	1033	1256	1133	1217	879	960
ENSMUSG00000047534	Mis18bp1	94	115	110	103	39	113	83	50
ENSMUSG00000113228	4930471E15Rik	0	0	0	0	0	0	0	0
ENSMUSG00000113233	Gm31063	0	0	0	0	0	0	0	0
ENSMUSG00000035560	Wdr20rt	0	0	2	0	0	0	0	1
ENSMUSG00000060499	Rpl10l	0	0	0	0	0	0	0	0
ENSMUSG00000114093	Gm47979	0	0	0	0	0	0	0	0
ENSMUSG00000034912	Mdga2	2	6	2	2	5	2	6	4
ENSMUSG00000114010	Gm47432	0	0	0	0	0	0	0	0
ENSMUSG00000113526	Gm47453	0	0	0	0	0	0	0	0
ENSMUSG00000113867	Gm47456	0	0	0	0	0	0	0	0
ENSMUSG00000113433	Gm47489	0	0	0	0	0	0	0	0
ENSMUSG00000113320	Gm47515	0	0	0	0	0	0	0	0
ENSMUSG00000113098	Gm2912	0	0	0	0	0	0	0	0
ENSMUSG00000113716	Gm47518	2	0	0	0	1	0	0	0
ENSMUSG00000113158	Gm31447	0	0	0	0	0	0	0	0
ENSMUSG00000034892	Rps29	5774	5127	5579	7548	9919	3176	5996	3792
ENSMUSG00000034883	Lrr1	7	7	5	6	0	3	8	4
ENSMUSG00000049751	Rpl36al	645	431	568	855	1096	706	702	603
ENSMUSG00000043998	Mgat2	1348	1138	1288	1611	1921	960	816	882
ENSMUSG00000020973	Dnaaf2	210	210	207	370	391	195	239	252
ENSMUSG00000097061	9330151L19Rik	441	348	490	388	370	383	366	408
ENSMUSG00000020974	Pole2	42	54	41	48	35	34	24	18
ENSMUSG00000113190	Gm47545	0	0	1	0	0	2	0	0
ENSMUSG00000051890	Klhdc1	897	811	790	574	790	571	540	638
ENSMUSG00000085539	Gm15561	0	0	0	0	0	0	0	0
ENSMUSG00000020978	Klhdc2	1712	1539	1614	1761	2313	1612	1458	1463
ENSMUSG00000020982	Nemf	2928	2962	2737	2391	2653	2890	2649	2982
ENSMUSG00000052673	Gm9887	134	158	99	146	206	104	111	123
ENSMUSG00000044147	Arf6	2734	2557	3301	4042	4624	2123	2450	2332
ENSMUSG00000113035	5830428M24Rik	57	101	79	69	49	83	88	85
ENSMUSG00000049882	Vcpkmt	477	362	492	538	485	360	397	354
ENSMUSG00000034801	Sos2	4249	3735	3536	4294	6090	3698	3412	3800
ENSMUSG00000020988	L2hgdh	731	858	674	758	1380	580	559	617
ENSMUSG00000054894	Dmac2l	396	339	404	332	488	330	331	365
ENSMUSG00000020990	Cdkl1	3	10	5	9	6	2	5	0
ENSMUSG00000020992	4930512B01Rik	0	0	0	0	3	0	0	0
ENSMUSG00000034761	Map4k5	3560	3330	3392	3849	4515	3182	2762	3123
ENSMUSG00000021066	Atl1	962	810	847	741	704	870	857	700
ENSMUSG00000021067	Sav1	2991	3448	3310	4479	7387	2588	2413	2733
ENSMUSG00000021068	Nin	996	1212	1220	1387	1340	1311	1622	763
ENSMUSG00000114099	Gm48695	0	1	0	2	1	0	0	0
ENSMUSG00000090121	Abhd12b	0	0	0	0	0	0	0	0
ENSMUSG00000021069	Pygl	5289	5799	5044	5093	8436	4120	7168	3948
ENSMUSG00000085298	F730035M05Rik	123	68	70	60	36	91	75	89
ENSMUSG00000021071	Trim9	139	559	286	758	1210	121	240	216
ENSMUSG00000113694	Gm48747	1	0	0	0	1	0	0	4
ENSMUSG00000112945	Gm32151	15	19	9	16	30	6	11	11
ENSMUSG00000021072	Tmx1	2522	2384	2666	3448	3860	1622	1773	1914
ENSMUSG00000113944	Gm48847	0	0	0	0	0	3	0	1
ENSMUSG00000113302	Gm32219	70	34	85	106	67	39	30	47
ENSMUSG00000114005	Gm24474	0	0	0	0	0	1	0	0
ENSMUSG00000114159	Gm48866	0	0	0	2	0	0	0	0
ENSMUSG00000112950	Gm32369	101	55	63	100	47	42	100	36
ENSMUSG00000113900	Gm40437	2	9	3	4	9	13	12	2
ENSMUSG00000048285	Frmd6	17419	12685	15443	19902	18855	9320	14953	12173
ENSMUSG00000113584	Gm46355	0	0	2	0	1	0	3	0
ENSMUSG00000113707	Gm10457	33	62	40	64	78	18	26	28
ENSMUSG00000021076	Actr10	2109	1910	2032	2370	2751	1672	1706	1843
ENSMUSG00000060073	Psma3	3103	2947	3202	3928	4745	2861	2812	2989
ENSMUSG00000085622	3110056K07Rik	355	416	337	394	564	384	280	439
ENSMUSG00000048118	Arid4a	2177	2062	1953	1863	1934	2152	2379	1925
ENSMUSG00000021078	Tomm20l	0	0	0	0	0	0	0	0
ENSMUSG00000021079	Timm9	756	558	566	729	608	515	452	602
ENSMUSG00000034601	2700049A03Rik	988	769	795	560	652	687	791	820
ENSMUSG00000044548	Dact1	28	50	42	9	7	15	32	20
ENSMUSG00000087109	4930474H06Rik	0	0	0	0	0	0	0	0
ENSMUSG00000113278	Gm33016	0	0	0	0	0	0	0	0
ENSMUSG00000113441	Gm40438	0	0	0	0	0	0	3	0
ENSMUSG00000100668	1700083H02Rik	0	0	0	0	0	0	0	0
ENSMUSG00000113630	4930404H11Rik	4	18	4	13	6	4	6	12
ENSMUSG00000114028	9630002D21Rik	1	0	1	0	0	0	0	0
ENSMUSG00000034574	Daam1	4320	3739	3871	3877	3921	3645	3604	3543
ENSMUSG00000043398	Gpr135	15	7	26	18	22	12	4	21
ENSMUSG00000019718	L3hypdh	177	107	191	101	63	120	83	120
ENSMUSG00000005078	Jkamp	1120	1085	1246	1317	1675	710	866	883
ENSMUSG00000021086	Ccdc175	0	0	0	0	0	0	0	0
ENSMUSG00000021087	Rtn1	0	5	2	1	0	3	0	2
ENSMUSG00000021090	Lrrc9	102	75	36	31	19	65	71	76
ENSMUSG00000034501	Pcnx4	1022	982	820	976	1046	693	612	679
ENSMUSG00000109482	Gm4756	10	1	7	1	3	3	6	11
ENSMUSG00000021094	Dhrs7	1066	1335	1106	1289	1919	862	1385	1076
ENSMUSG00000021096	Ppm1a	5780	5808	5102	7444	11403	4559	5137	5682
ENSMUSG00000113779	Gm33785	0	1	1	2	4	2	1	1
ENSMUSG00000021098	4930447C04Rik	154	30	84	61	24	124	24	95
ENSMUSG00000021099	Six6	0	0	0	0	0	0	0	0
ENSMUSG00000097010	Gm26709	0	0	0	0	0	0	0	0
ENSMUSG00000051367	Six1	1931	2125	1909	2852	4229	1542	1848	1929
ENSMUSG00000034460	Six4	303	330	377	605	435	205	220	331
ENSMUSG00000021103	Mnat1	1056	1084	1188	1288	1191	1143	884	1171
ENSMUSG00000034442	Trmt5	454	350	468	501	440	289	321	361
ENSMUSG00000044712	Slc38a6	1144	1165	1332	840	724	1123	875	1035
ENSMUSG00000113425	Gm48653	120	156	135	55	68	123	107	169
ENSMUSG00000056359	D830013O20Rik	0	1	0	0	3	0	0	0
ENSMUSG00000113582	Gm33929	2	0	0	0	6	0	3	0
ENSMUSG00000114178	Gm48656	26	8	17	11	1	14	1	15
ENSMUSG00000113099	Gm34016	4	0	0	0	0	1	0	0
ENSMUSG00000034435	Tmem30b	72	151	198	262	256	53	36	100
ENSMUSG00000113800	2210039B01Rik	10	17	11	19	10	4	4	17
ENSMUSG00000021108	Prkch	7	71	23	8	13	24	29	7
ENSMUSG00000113321	Gm8075	12	5	6	3	2	7	1	0
ENSMUSG00000113699	Gm48823	2	0	5	2	0	0	0	0
ENSMUSG00000087700	Gm15283	1897	2083	1841	1762	3426	1848	1497	1785
ENSMUSG00000021109	Hif1a	9508	6497	8779	12223	10059	8637	7217	8480
ENSMUSG00000021113	Snapc1	2356	1612	2066	2394	2177	2009	1791	2304
ENSMUSG00000044912	Syt16	9	5	0	3	1	0	0	1
ENSMUSG00000100192	Gm29587	0	0	0	0	0	0	0	0
ENSMUSG00000029878	Dbpht2	1	0	0	0	1	0	0	0
ENSMUSG00000113031	Gm34552	38	14	18	21	2	22	26	24
ENSMUSG00000079061	Gm11042	26	5	12	9	6	22	24	15
ENSMUSG00000113845	Gm39473	0	0	0	0	0	0	0	0
ENSMUSG00000113974	4930442G10Rik	0	0	0	0	0	0	0	0
ENSMUSG00000034402	Kcnh5	1	2	0	0	1	0	2	0
ENSMUSG00000046768	Rhoj	3009	3021	3129	4615	5465	2522	2974	2312
ENSMUSG00000048982	Gphb5	1	0	0	0	0	0	0	0
ENSMUSG00000021051	Ppp2r5e	2182	2117	2159	2256	3002	1760	1804	1954
ENSMUSG00000112459	Gm47689	0	0	0	0	0	0	0	0
ENSMUSG00000045690	Wdr89	118	36	88	95	62	98	47	58
ENSMUSG00000118552	AC124742.1	0	0	0	0	0	0	0	0
ENSMUSG00000021054	Sgpp1	2261	1884	1965	2516	3565	1359	1447	1856
ENSMUSG00000063450	Syne2	14434	14910	12539	12804	13411	14657	15426	12603
ENSMUSG00000021055	Esr2	2	6	0	0	3	2	0	2
ENSMUSG00000021056	Tex21	214	124	105	108	149	151	180	77
ENSMUSG00000112274	Gm47525	28	17	14	19	27	28	20	20
ENSMUSG00000021048	Mthfd1	2183	1716	2029	1661	1580	1835	1999	1795
ENSMUSG00000112784	Gm34868	0	3	3	0	0	0	0	3
ENSMUSG00000021057	Akap5	78	203	189	179	250	209	186	240
ENSMUSG00000056459	Zbtb25	1462	1170	1271	1406	1505	1021	1180	1139
ENSMUSG00000033454	Zbtb1	4075	3945	4509	4892	4980	4143	3691	4501
ENSMUSG00000097323	4930426I24Rik	148	107	107	105	104	115	193	151
ENSMUSG00000059970	Hspa2	2837	2408	1999	3026	4139	1533	2342	1309
ENSMUSG00000052221	Ppp1r36	56	33	123	68	38	74	70	22
ENSMUSG00000073000	Gm10451	21	8	10	1	9	13	25	15
ENSMUSG00000052609	Plekhg3	6130	6288	6029	6773	7443	5549	6831	5616
ENSMUSG00000112388	AI463170	9	34	10	17	62	13	58	28
ENSMUSG00000021061	Sptb	368	793	334	412	323	431	670	241
ENSMUSG00000090258	Churc1	378	280	258	315	272	335	282	321
ENSMUSG00000033373	Fntb	1281	1098	1114	1061	983	931	1102	921
ENSMUSG00000042808	Gpx2	3	3	3	8	17	15	7	0
ENSMUSG00000021062	Rab15	18	18	9	33	43	10	9	14
ENSMUSG00000059436	Max	8000	9538	6892	9656	17124	6211	9409	8046
ENSMUSG00000112857	Gm35041	70	42	57	30	16	48	49	28
ENSMUSG00000112030	Gm35189	0	0	3	0	0	2	6	1
ENSMUSG00000112150	9530018F02Rik	96	82	78	71	123	100	58	76
ENSMUSG00000021065	Fut8	1188	1447	1142	997	1292	973	949	946
ENSMUSG00000112392	Gm35240	0	0	0	0	0	0	0	0
ENSMUSG00000111903	4930458K08Rik	0	0	0	0	0	0	0	0
ENSMUSG00000099418	Gm6657	0	0	0	0	0	0	0	0
ENSMUSG00000112302	Gm48226	482	449	516	568	588	450	387	445
ENSMUSG00000047454	Gphn	1283	1649	1312	1146	919	1532	1256	1372
ENSMUSG00000056987	Fam71d	10	18	42	13	10	12	22	21
ENSMUSG00000021112	Mpp5	5227	3559	4530	4289	4877	3793	3787	4467
ENSMUSG00000021114	Atp6v1d	1786	1472	1804	1861	2429	1494	1725	1710
ENSMUSG00000021116	Eif2s1	1399	1195	1563	1831	1880	1214	1026	1256
ENSMUSG00000021118	Plek2	0	2	0	6	4	5	7	4
ENSMUSG00000046157	Tmem229b	38	84	45	33	20	26	56	25
ENSMUSG00000060716	Plekhh1	171	87	150	120	59	126	158	152
ENSMUSG00000021120	Pigh	595	546	504	504	509	432	391	515
ENSMUSG00000112489	9230116L04Rik	29	41	32	33	63	36	37	34
ENSMUSG00000021125	Arg2	2	23	3	0	0	18	62	0
ENSMUSG00000111929	Gm48780	160	204	188	185	208	188	160	266
ENSMUSG00000021124	Vti1b	1422	773	1009	1141	1119	910	888	1003
ENSMUSG00000066441	Rdh11	1047	908	809	1114	1307	793	723	713
ENSMUSG00000021123	Rdh12	15	21	6	5	7	28	89	10
ENSMUSG00000066440	Zfyve26	3443	3326	3218	3284	3209	2966	3197	3016
ENSMUSG00000059060	Rad51b	102	79	58	27	22	53	41	48
ENSMUSG00000112765	9430078K24Rik	0	0	0	0	0	2	0	0
ENSMUSG00000111933	Gm36660	5	4	4	8	10	2	4	0
ENSMUSG00000112386	Gm47752	0	0	0	0	0	0	0	0
ENSMUSG00000021127	Zfp36l1	1463	2167	2016	2369	4910	1223	1470	1730
ENSMUSG00000112545	1300014J16Rik	127	99	110	69	117	129	96	119
ENSMUSG00000097729	2310015A10Rik	2655	2719	2468	2270	3291	2506	2405	2198
ENSMUSG00000015143	Actn1	3320	2116	2990	4348	2156	3062	3303	2599
ENSMUSG00000112830	Gm47765	19	20	24	48	9	21	19	48
ENSMUSG00000112852	Gm47767	0	0	0	2	0	0	0	0
ENSMUSG00000112336	Gm47766	0	4	0	13	0	0	4	5
ENSMUSG00000049106	Dcaf5	3101	3117	2921	3362	3898	2491	2944	2793
ENSMUSG00000112285	Gm50278	20	11	35	27	15	37	33	53
ENSMUSG00000112278	Gm30025	29	28	43	74	36	22	36	11
ENSMUSG00000032705	Exd2	1090	837	965	775	811	831	745	772
ENSMUSG00000112701	2310002D06Rik	4	9	29	11	5	19	14	11
ENSMUSG00000097801	Gm26777	0	0	0	0	0	0	0	0
ENSMUSG00000021130	Galnt16	18	59	32	50	70	41	39	29
ENSMUSG00000112421	4933406B15Rik	8	12	1	0	20	0	0	6
ENSMUSG00000021131	Erh	634	497	685	875	940	558	559	641
ENSMUSG00000112288	Gm47879	0	0	0	0	0	0	0	0
ENSMUSG00000048833	Slc39a9	3364	2850	2940	3038	4312	2280	2461	2313
ENSMUSG00000044062	Plekhd1os	0	0	0	0	0	0	0	0
ENSMUSG00000066438	Plekhd1	0	4	3	12	0	1	4	1
ENSMUSG00000062961	Ccdc177	0	0	0	0	0	0	3	2
ENSMUSG00000097575	Gm26796	5	4	7	5	6	5	1	0
ENSMUSG00000112093	Gm47941	0	15	0	2	1	1	4	3
ENSMUSG00000021133	Susd6	4606	4697	4041	5106	7919	3058	4388	3561
ENSMUSG00000101912	1700052I22Rik	0	0	0	0	0	0	0	0
ENSMUSG00000112880	Gm20337	37	65	40	42	63	33	35	51
ENSMUSG00000021134	Srsf5	13424	14694	10979	16684	21232	12916	13431	12464
ENSMUSG00000021135	Slc10a1	0	0	0	0	0	0	0	2
ENSMUSG00000021136	Smoc1	6144	3969	6325	3924	2926	2993	4162	2997
ENSMUSG00000079055	Slc8a3	1425	1563	1508	842	1673	1087	1292	1186
ENSMUSG00000098128	Gm3693	19	18	39	9	6	16	10	12
ENSMUSG00000091803	Cox16	630	502	576	574	338	526	418	482
ENSMUSG00000072974	Gm4787	68	72	107	45	18	138	19	71
ENSMUSG00000072972	Adam4	97	75	163	54	11	118	78	123
ENSMUSG00000099478	Gm28370	1	2	0	2	2	0	10	3
ENSMUSG00000090935	Synj2bp	2170	1730	1724	1883	2158	1577	1291	1858
ENSMUSG00000091587	Gm17191	27	12	26	16	10	5	22	31
ENSMUSG00000091947	6530401F13Rik	7	0	8	9	5	5	1	8
ENSMUSG00000008438	Adam21	13	12	11	20	10	3	4	7
ENSMUSG00000002679	Med6	402	368	373	455	507	417	304	370
ENSMUSG00000090244	Gm16572	1	0	9	1	0	0	5	0
ENSMUSG00000042734	Ttc9	2029	1017	2353	3232	2432	1613	1408	1120
ENSMUSG00000113184	Gm49654	170	90	112	94	132	65	147	72
ENSMUSG00000042724	Map3k9	688	400	469	545	603	357	655	308
ENSMUSG00000113303	4930423D22Rik	0	5	0	5	1	3	13	2
ENSMUSG00000113950	Gm47080	0	0	0	0	0	0	0	0
ENSMUSG00000021140	Pcnx	11474	10512	10180	11050	12812	7850	9116	7358
ENSMUSG00000113622	Gm49749	0	0	0	0	0	0	0	0
ENSMUSG00000113746	Gm48242	27	29	39	41	69	16	31	29
ENSMUSG00000042700	Sipa1l1	8479	7034	8332	7183	7697	7827	7561	6146
ENSMUSG00000021219	Rgs6	2	8	0	0	0	12	0	1
ENSMUSG00000100890	1700085C21Rik	0	0	0	0	0	0	0	0
ENSMUSG00000102029	Gm29530	0	0	0	0	0	0	0	0
ENSMUSG00000021221	Dpf3	270	335	294	272	188	345	251	262
ENSMUSG00000021222	Dcaf4	678	488	638	413	416	585	546	507
ENSMUSG00000042628	Zfyve1	3701	3759	3515	3454	4894	2678	3314	3230
ENSMUSG00000010608	Rbm25	6756	7250	7377	6349	7096	9211	7191	7351
ENSMUSG00000099708	Gm29361	28	23	22	24	10	23	38	27
ENSMUSG00000019969	Psen1	2659	2484	2493	2731	3910	2152	2864	2400
ENSMUSG00000114050	Gm47666	0	0	0	0	0	0	0	0
ENSMUSG00000021223	Papln	20	41	16	39	46	18	26	21
ENSMUSG00000021224	Numb	1277	1290	1168	1134	1271	1176	1203	1128
ENSMUSG00000114150	Gm46367	1	0	0	2	0	0	0	0
ENSMUSG00000096953	Gm26571	0	2	0	2	2	0	0	0
ENSMUSG00000046791	Riox1	153	131	132	334	254	110	177	194
ENSMUSG00000090843	Heatr4	1	8	1	6	4	6	6	4
ENSMUSG00000021226	Acot2	579	582	689	563	1010	388	479	479
ENSMUSG00000072949	Acot1	293	823	367	641	2050	245	643	418
ENSMUSG00000052392	Acot4	254	254	322	304	345	303	231	254
ENSMUSG00000097762	4732463B04Rik	0	1	2	1	0	0	0	0
ENSMUSG00000021228	Acot3	0	2	0	1	0	0	0	0
ENSMUSG00000042540	Acot5	6	0	1	4	2	0	1	2
ENSMUSG00000043487	Acot6	678	594	583	644	662	664	552	615
ENSMUSG00000042523	Dnal1	2230	1698	2048	1945	1768	1828	1283	1723
ENSMUSG00000054383	Pnma1	45	88	69	99	177	40	36	54
ENSMUSG00000042507	Elmsan1	6817	7040	5225	7908	13376	3665	6376	4993
ENSMUSG00000113052	Gm31513	66	57	62	75	110	110	99	89
ENSMUSG00000113094	Gm47447	192	158	175	155	179	282	124	182
ENSMUSG00000072946	Ptgr2	1694	1464	1441	1327	1376	1282	1261	1558
ENSMUSG00000113529	Gm47484	160	89	84	68	22	98	56	73
ENSMUSG00000042472	Zfp410	1558	1382	1427	1547	1843	1258	1367	1525
ENSMUSG00000021234	Fam161b	194	39	147	82	25	131	47	100
ENSMUSG00000021235	Coq6	376	246	380	362	280	299	297	298
ENSMUSG00000021236	Entpd5	1041	791	739	768	820	637	744	611
ENSMUSG00000057265	Bbof1	137	118	147	118	83	129	83	122
ENSMUSG00000098134	Rnf113a2	288	268	289	313	538	316	308	226
ENSMUSG00000021238	Aldh6a1	9544	11251	7314	7084	12979	6405	10581	8167
ENSMUSG00000085793	Lin52	933	1024	896	1228	1707	658	768	943
ENSMUSG00000021239	Vsx2	3	2	3	0	0	1	0	1
ENSMUSG00000021240	Abcd4	1069	587	737	618	427	579	640	586
ENSMUSG00000071235	Vrtn	0	0	0	0	0	0	0	0
ENSMUSG00000071234	Syndig1l	0	2	0	0	0	2	0	0
ENSMUSG00000113317	Gm48573	0	0	0	0	0	0	0	0
ENSMUSG00000021242	Npc2	2860	2649	2371	3026	3440	1781	2393	2013
ENSMUSG00000021241	Isca2	552	434	424	535	586	382	418	422
ENSMUSG00000002020	Ltbp2	216	333	128	169	16	88	64	52
ENSMUSG00000092130	D030025P21Rik	6	1	0	0	0	1	2	1
ENSMUSG00000113079	Gm48709	0	0	0	0	0	0	0	0
ENSMUSG00000092006	Gm17139	0	0	0	0	0	0	0	0
ENSMUSG00000042350	Arel1	3360	2503	2606	2356	3017	2598	2634	2276
ENSMUSG00000079645	Gm17193	83	65	91	82	36	87	54	77
ENSMUSG00000021243	Fcf1	534	527	727	766	754	607	683	593
ENSMUSG00000021244	Ylpm1	5008	5048	4639	4764	5344	5377	4738	4499
ENSMUSG00000093629	Prox2os	91	89	67	38	32	96	71	104
ENSMUSG00000042320	Prox2	545	504	477	429	412	477	324	396
ENSMUSG00000004789	Dlst	3218	3079	2905	3598	3941	2863	2822	2829
ENSMUSG00000019235	Rps6kl1	0	3	5	4	4	7	4	2
ENSMUSG00000004791	Pgf	303	73	60	105	126	172	172	97
ENSMUSG00000004788	Eif2b2	772	717	766	981	1148	605	777	646
ENSMUSG00000021245	Mlh3	2735	2227	2145	1792	1723	2235	1910	1937
ENSMUSG00000008822	Acyp1	358	267	214	236	305	234	281	239
ENSMUSG00000045064	Zc2hc1c	1214	1160	509	1206	1484	998	1356	886
ENSMUSG00000034290	Nek9	12730	9627	9639	10443	13253	8729	9813	9611
ENSMUSG00000021248	Tmed10	9711	8348	8867	11610	14337	6780	8517	7414
ENSMUSG00000113488	Gm47819	22	10	21	8	44	30	16	26
ENSMUSG00000113940	Gm40477	0	9	2	1	14	2	2	2
ENSMUSG00000021250	Fos	2038	19836	2138	21735	173651	1581	464	1430
ENSMUSG00000114163	Gm32296	0	0	0	0	0	0	0	0
ENSMUSG00000113165	Gm47863	600	348	403	292	331	416	349	432
ENSMUSG00000034271	Jdp2	996	943	882	1020	1512	757	1053	657
ENSMUSG00000034266	Batf	5	7	5	6	6	2	2	5
ENSMUSG00000034258	Flvcr2	38	64	45	50	78	56	53	47
ENSMUSG00000021252	Erg28	573	507	609	683	519	496	533	569
ENSMUSG00000012609	Ttll5	2230	2017	2215	1821	1616	1886	1789	2064
ENSMUSG00000097902	Gm26531	0	0	5	0	3	0	3	1
ENSMUSG00000021253	Tgfb3	3884	2166	3017	2591	2094	2669	2385	2852
ENSMUSG00000114051	Gm48008	4	10	3	6	9	0	0	6
ENSMUSG00000007867	Ift43	510	453	614	527	397	664	544	489
ENSMUSG00000097543	Gm805	0	0	1	2	2	2	0	2
ENSMUSG00000021254	Gpatch2l	1590	1644	1635	1776	2012	1463	1505	1591
ENSMUSG00000097488	4732487G21Rik	0	0	0	0	0	0	0	0
ENSMUSG00000021255	Esrrb	0	0	2	0	0	0	0	0
ENSMUSG00000021256	Vash1	45	48	42	24	3	21	33	14
ENSMUSG00000021257	Angel1	690	517	493	394	417	409	415	456
ENSMUSG00000059114	Lrrc74a	0	0	0	0	0	0	0	0
ENSMUSG00000034168	Irf2bpl	1721	1865	2166	2526	2822	929	1985	1244
ENSMUSG00000034157	Cipc	7572	4373	6216	5742	4109	6413	5203	5263
ENSMUSG00000048483	Zdhhc22	0	0	0	0	0	0	0	0
ENSMUSG00000034145	Tmem63c	1	9	9	2	6	11	5	12
ENSMUSG00000021032	Ngb	247	168	207	305	234	172	177	146
ENSMUSG00000034126	Pomt2	1229	917	1072	942	757	859	674	811
ENSMUSG00000021033	Gstz1	1811	1533	1578	1449	1673	1690	1561	1575
ENSMUSG00000113918	Gm6566	9	19	24	7	12	13	12	6
ENSMUSG00000034111	Tmed8	1297	1339	1146	1431	1477	1142	1124	1246
ENSMUSG00000090812	Samd15	64	69	49	44	57	56	49	65
ENSMUSG00000072919	Noxred1	46	30	25	27	23	16	18	28
ENSMUSG00000021038	Vipas39	1502	1196	1239	1141	1112	969	1073	1237
ENSMUSG00000021037	Ahsa1	1490	1480	1515	1857	2332	1224	1555	1263
ENSMUSG00000050671	Ism2	208	299	138	236	521	166	347	204
ENSMUSG00000021036	Sptlc2	1728	1445	1847	1631	1620	1666	1636	1364
ENSMUSG00000079036	Alkbh1	929	868	1067	946	882	811	697	899
ENSMUSG00000100306	Gm29362	8	15	40	26	19	5	23	21
ENSMUSG00000021040	Slirp	464	353	535	704	650	482	435	449
ENSMUSG00000021039	Snw1	3186	3200	3285	3727	6142	3125	3862	3321
ENSMUSG00000113805	Gm5788	0	0	0	0	0	0	0	0
ENSMUSG00000079034	Gm8300	0	0	0	0	0	0	0	0
ENSMUSG00000096576	Oog1	0	0	0	0	0	1	0	0
ENSMUSG00000092019	Gm4027	0	0	0	0	0	0	0	0
ENSMUSG00000113489	Gm16381	0	0	0	0	0	0	0	0
ENSMUSG00000095724	Gm21319	0	0	0	0	0	0	0	0
ENSMUSG00000113201	Gm21936	0	0	0	0	0	0	0	0
ENSMUSG00000079031	BB287469	0	0	0	0	0	0	0	0
ENSMUSG00000113951	Gm2001	0	0	0	0	0	0	0	0
ENSMUSG00000072905	Gm2016	0	1	0	0	21	3	0	2
ENSMUSG00000113971	Gm2022	0	0	0	0	0	0	0	0
ENSMUSG00000096619	Gm2035	0	0	0	0	0	0	0	0
ENSMUSG00000096276	Gm2042	0	0	0	0	0	0	0	0
ENSMUSG00000096049	Gm2075	0	0	0	0	0	0	0	0
ENSMUSG00000096803	Gm6803	0	0	0	0	4	0	0	0
ENSMUSG00000095717	Gm2056	0	0	0	0	0	0	0	0
ENSMUSG00000114075	Gm16368	0	0	0	0	0	0	0	1
ENSMUSG00000066027	Gm10436	2	0	6	0	0	0	0	0
ENSMUSG00000095799	Gm8332	2	2	1	2	19	0	0	0
ENSMUSG00000079029	Gm5662	0	0	8	4	31	2	1	0
ENSMUSG00000093847	Gm5039	0	0	0	0	3	0	0	0
ENSMUSG00000021044	Adck1	824	574	469	395	395	474	520	458
ENSMUSG00000113434	3200001D21Rik	0	0	0	0	0	0	0	0
ENSMUSG00000113087	4930473H19Rik	0	0	0	0	0	0	0	0
ENSMUSG00000113538	Gm48665	0	0	0	0	0	0	0	0
ENSMUSG00000114001	Gm48664	0	0	0	0	0	0	0	0
ENSMUSG00000113997	1700040E09Rik	0	0	0	0	0	0	0	0
ENSMUSG00000066392	Nrxn3	183	123	76	170	87	214	139	174
ENSMUSG00000113884	Gm2270	0	0	0	0	0	0	0	0
ENSMUSG00000113539	Gm47684	0	0	0	0	0	0	0	0
ENSMUSG00000113001	Gm40538	0	0	0	0	0	0	0	0
ENSMUSG00000007682	Dio2	15	20	9	12	0	2	37	4
ENSMUSG00000097157	Gm26512	0	0	0	0	0	1	4	0
ENSMUSG00000097071	4930544I03Rik	0	2	2	1	18	3	5	0
ENSMUSG00000113747	1700105G05Rik	0	0	0	0	0	0	0	0
ENSMUSG00000061533	Cep128	919	1012	898	1016	954	1287	1056	980
ENSMUSG00000085004	5430427M07Rik	0	0	0	0	0	0	0	0
ENSMUSG00000020963	Tshr	10345	6065	7566	10561	11534	8209	8214	6696
ENSMUSG00000020962	Gtf2a1	6128	4746	5235	5160	5954	4516	4066	4494
ENSMUSG00000113943	Gm47804	0	0	0	0	0	0	0	0
ENSMUSG00000020961	Ston2	3245	2479	2125	3510	3424	2682	2741	2504
ENSMUSG00000090722	Gm8378	231	191	214	202	210	280	218	201
ENSMUSG00000086689	Gm16876	10	0	3	0	2	2	0	0
ENSMUSG00000020964	Sel1l	16751	15829	12609	16257	22732	9862	12156	9765
ENSMUSG00000113236	Gm40548	0	0	0	0	0	3	1	0
ENSMUSG00000113164	4930559C10Rik	0	0	0	0	0	0	0	0
ENSMUSG00000047414	Flrt2	1761	1956	1160	1343	1646	2133	1428	3142
ENSMUSG00000112040	Gm47396	0	0	0	0	0	0	0	0
ENSMUSG00000112635	Gm47397	0	0	0	0	0	0	0	0
ENSMUSG00000112598	Gm40552	0	0	0	0	0	0	0	0
ENSMUSG00000112524	Gm35274	0	0	0	0	0	0	0	0
ENSMUSG00000111885	Gm35326	0	0	0	0	0	0	0	0
ENSMUSG00000112812	Gm47415	0	0	0	0	0	0	0	0
ENSMUSG00000021003	Galc	1670	1350	1548	1549	1284	1561	1250	1417
ENSMUSG00000112860	Gm47439	15	12	14	18	10	8	12	19
ENSMUSG00000021886	Gpr65	3	17	2	2	2	5	57	0
ENSMUSG00000112510	Gm47566	0	0	0	0	0	0	0	0
ENSMUSG00000033854	Kcnk10	182	166	396	348	123	171	80	37
ENSMUSG00000113613	Gm40893	0	0	0	0	0	0	0	0
ENSMUSG00000021007	Spata7	725	947	1038	838	994	880	854	883
ENSMUSG00000021009	Ptpn21	7482	6817	6740	9890	12964	6278	7036	6287
ENSMUSG00000021012	Zc3h14	5392	5102	5016	6416	8550	4819	4907	5494
ENSMUSG00000051166	Eml5	139	300	210	304	208	215	208	188
ENSMUSG00000021013	Ttc8	864	854	910	816	805	796	662	773
ENSMUSG00000114021	Gm47109	0	0	0	0	0	0	0	0
ENSMUSG00000114089	Gm47116	0	0	0	0	0	0	0	0
ENSMUSG00000113210	4930474N09Rik	14	12	6	8	5	9	13	9
ENSMUSG00000033713	Foxn3	5932	5500	5465	7085	10443	4610	4850	5574
ENSMUSG00000093465	Gm20682	142	163	114	160	95	104	90	171
ENSMUSG00000033731	3300002A11Rik	15	5	0	4	9	0	0	0
ENSMUSG00000097917	Gm26839	0	0	0	0	0	0	0	0
ENSMUSG00000113138	Gm47177	0	0	0	0	0	0	0	0
ENSMUSG00000100211	1700064M15Rik	0	1	0	0	0	0	0	0
ENSMUSG00000113136	Gm19951	0	0	0	0	0	0	0	0
ENSMUSG00000021176	Efcab11	81	41	62	27	20	48	40	42
ENSMUSG00000113147	Gm47207	0	0	0	0	0	0	0	0
ENSMUSG00000021177	Tdp1	332	313	417	282	218	415	277	348
ENSMUSG00000045404	Kcnk13	13	38	6	14	16	34	40	19
ENSMUSG00000113268	4930477G07Rik	0	0	0	0	0	0	0	0
ENSMUSG00000021178	Psmc1	2544	2224	2193	3060	4371	2109	2433	2366
ENSMUSG00000021179	Nrde2	1161	933	988	912	1456	788	1101	859
ENSMUSG00000072884	Gm10433	15	18	6	18	14	10	3	8
ENSMUSG00000001175	Calm1	15202	12806	14778	20344	17017	12138	12425	12405
ENSMUSG00000113362	Gm40557	23	14	9	25	34	10	21	13
ENSMUSG00000113679	Gm10432	16	31	23	12	25	18	9	28
ENSMUSG00000033530	Ttc7b	2800	2284	2179	2847	2718	2297	2482	2316
ENSMUSG00000113895	Gm48383	1	0	0	0	0	3	0	0
ENSMUSG00000021180	Rps6ka5	765	1026	726	546	856	681	671	700
ENSMUSG00000021185	Dglucy	813	764	594	461	538	583	617	686
ENSMUSG00000047415	Gpr68	9	15	22	5	5	10	5	7
ENSMUSG00000021182	Ccdc88c	2940	3050	2632	2602	3167	3197	3330	2366
ENSMUSG00000097160	A630072L19Rik	0	0	0	2	1	0	0	0
ENSMUSG00000113634	Gm36756	0	0	0	0	0	0	3	0
ENSMUSG00000114113	Gm47639	2	2	0	0	2	0	0	1
ENSMUSG00000041846	Ppp4r3a	5305	4799	4933	4650	6211	4503	4270	4827
ENSMUSG00000097121	D130020L05Rik	173	142	130	109	141	128	88	119
ENSMUSG00000047014	Catsperb	0	0	0	0	0	0	0	0
ENSMUSG00000021187	Tc2n	0	6	0	2	5	0	4	0
ENSMUSG00000021186	Fbln5	20	303	18	13	62	12	33	12
ENSMUSG00000021188	Trip11	5193	4727	4689	4810	5126	4490	4364	4246
ENSMUSG00000093579	Gm20036	38	63	50	79	73	60	90	46
ENSMUSG00000021189	Atxn3	1537	1429	1575	1755	1898	1229	1169	1366
ENSMUSG00000113902	Ndufb1-ps	479	373	509	639	847	509	388	363
ENSMUSG00000041781	Cpsf2	998	913	1044	1371	1592	815	896	857
ENSMUSG00000090050	Gm16339	0	0	0	0	6	0	0	0
ENSMUSG00000041771	Slc24a4	56	50	55	101	134	28	58	46
ENSMUSG00000044456	Rin3	1771	1878	1573	1875	2777	1545	2495	1386
ENSMUSG00000021190	Lgmn	4425	3564	3842	4981	5728	2351	3542	2489
ENSMUSG00000113265	Gm30198	0	0	0	0	0	1	0	0
ENSMUSG00000021192	Golga5	2132	1624	1904	2550	2759	2091	2028	1802
ENSMUSG00000021194	Chga	0	0	0	0	0	0	0	0
ENSMUSG00000057963	Itpk1	1226	1244	1451	1351	1857	1161	1208	1227
ENSMUSG00000095174	Gm20069	0	0	0	0	0	0	0	0
ENSMUSG00000096458	Moap1	277	237	274	444	598	202	231	295
ENSMUSG00000046675	Tmem251	280	262	271	501	1017	226	249	218
ENSMUSG00000041712	Ubr7	1766	1600	1781	2221	2814	1432	1615	1598
ENSMUSG00000041702	Btbd7	7410	7113	6648	5898	8052	5801	5342	5401
ENSMUSG00000113907	Gm47167	0	0	0	0	0	0	0	0
ENSMUSG00000043319	Cox8c	0	0	0	0	0	0	0	0
ENSMUSG00000021198	Unc79	3	12	19	3	17	6	0	1
ENSMUSG00000041669	Prima1	387	351	333	242	185	346	297	399
ENSMUSG00000096753	Fam181a	0	0	0	1	0	0	0	0
ENSMUSG00000100789	Gm29508	0	0	0	2	0	0	0	0
ENSMUSG00000021200	Asb2	11	7	7	4	5	5	10	6
ENSMUSG00000090185	Gm15523	0	0	0	0	0	0	0	0
ENSMUSG00000021203	Otub2	158	92	64	72	73	52	81	98
ENSMUSG00000041645	Ddx24	4583	3510	3976	4236	5678	3872	4592	3929
ENSMUSG00000064215	Ifi27	3521	1795	3265	2090	1331	2023	2168	2235
ENSMUSG00000079017	Ifi27l2a	34	29	52	21	76	36	63	29
ENSMUSG00000021208	Ifi27l2b	0	0	0	0	4	0	0	0
ENSMUSG00000113383	Gm47267	0	0	0	0	0	1	1	0
ENSMUSG00000021209	Ppp4r4	8135	5130	6584	4394	4312	4868	5194	5902
ENSMUSG00000061947	Serpina10	147	106	118	115	72	100	101	101
ENSMUSG00000060807	Serpina6	550	387	715	392	328	270	376	265
ENSMUSG00000071179	Serpina16	1	5	0	3	3	4	8	3
ENSMUSG00000021081	Serpina1f	2	3	0	6	2	2	4	5
ENSMUSG00000071178	Serpina1b	201	569	181	204	898	194	640	96
ENSMUSG00000071177	Serpina1d	243	463	242	176	1192	252	645	202
ENSMUSG00000066366	Serpina1a	33	49	45	48	63	30	80	24
ENSMUSG00000079015	Serpina1c	4	14	2	4	15	10	16	7
ENSMUSG00000086432	B430119L08Rik	1164	909	975	420	409	778	611	811
ENSMUSG00000072849	Serpina1e	80718	59177	75613	83834	63356	50739	80716	48986
ENSMUSG00000063232	Serpina11	14	3	0	3	4	2	4	8
ENSMUSG00000058260	Serpina9	3	2	7	4	0	1	2	4
ENSMUSG00000041567	Serpina12	3	1	5	0	0	0	0	0
ENSMUSG00000041550	Serpina5	0	0	3	0	1	0	0	0
ENSMUSG00000041536	Serpina3a	0	0	0	0	1	0	0	0
ENSMUSG00000066364	Serpina3b	0	0	0	0	0	0	2	0
ENSMUSG00000066361	Serpina3c	28	24	28	11	65	6	21	13
ENSMUSG00000066363	Serpina3f	0	8	7	0	0	2	0	0
ENSMUSG00000041481	Serpina3g	1	25	5	0	0	6	20	0
ENSMUSG00000079014	Serpina3i	0	1	1	2	0	0	0	0
ENSMUSG00000079013	Serpina3j	0	0	0	0	1	0	0	0
ENSMUSG00000058207	Serpina3k	0	0	0	0	0	0	0	0
ENSMUSG00000079012	Serpina3m	14	70	7	50	219	2	21	4
ENSMUSG00000021091	Serpina3n	3462	4167	1184	3399	8539	595	2452	1020
ENSMUSG00000021095	Gsc	3	0	0	0	0	0	0	0
ENSMUSG00000114826	Gm10000	0	0	4	0	0	0	0	0
ENSMUSG00000112954	Gm49732	0	0	0	0	0	0	0	0
ENSMUSG00000041415	Dicer1	6050	5076	5685	6243	6738	4895	5033	4955
ENSMUSG00000021097	Clmn	5060	4822	5002	4999	5928	4348	5299	4662
ENSMUSG00000021101	4930408O17Rik	19	5	6	11	13	1	7	3
ENSMUSG00000100975	Gm28875	142	190	153	231	333	115	186	132
ENSMUSG00000054150	Syne3	890	1012	1180	1368	2013	754	1075	778
ENSMUSG00000113995	Gm47648	0	0	0	3	2	0	0	0
ENSMUSG00000113722	Snhg10	85	68	111	136	130	66	71	76
ENSMUSG00000021102	Glrx5	266	434	341	657	601	244	372	278
ENSMUSG00000060863	Tcl1b2	0	0	0	0	0	0	0	0
ENSMUSG00000066359	Tcl1b1	0	0	2	0	0	0	0	0
ENSMUSG00000000701	Tcl1b5	0	0	0	0	0	0	0	0
ENSMUSG00000068940	Tcl1b3	0	0	0	0	0	0	0	0
ENSMUSG00000079007	Tcl1b4	0	0	0	0	0	0	0	0
ENSMUSG00000041359	Tcl1	0	0	0	0	0	0	0	0
ENSMUSG00000097929	Tunar	0	0	13	3	0	0	0	4
ENSMUSG00000113314	Gm2721	0	0	0	0	0	0	0	0
ENSMUSG00000114181	Gm46376	0	0	0	0	0	0	0	0
ENSMUSG00000094910	D430019H16Rik	12	20	9	2	6	9	7	4
ENSMUSG00000113535	AU015791	0	0	0	0	0	0	0	0
ENSMUSG00000113479	Gm47796	0	0	0	0	0	0	0	0
ENSMUSG00000021070	Bdkrb2	4	36	8	11	3	15	11	4
ENSMUSG00000041347	Bdkrb1	0	20	9	2	0	3	4	0
ENSMUSG00000041341	Atg2b	5108	4603	4395	4302	5921	4130	4394	4426
ENSMUSG00000044715	Gskip	501	492	561	626	723	435	426	461
ENSMUSG00000041323	Ak7	11	18	8	23	39	16	26	10
ENSMUSG00000021111	Papola	9172	8806	8847	9133	13881	7298	8143	7900
ENSMUSG00000113537	Gm48807	1	0	0	0	0	0	0	0
ENSMUSG00000113835	Gm19554	0	0	4	0	0	4	5	1
ENSMUSG00000021115	Vrk1	1909	1657	1833	1428	1713	1562	1408	1594
ENSMUSG00000113427	Gm46378	20	35	41	62	11	17	22	23
ENSMUSG00000113390	Gm32635	0	0	0	0	0	0	0	0
ENSMUSG00000114149	Gm47646	0	0	0	0	0	0	0	0
ENSMUSG00000091280	Gm17032	0	0	0	0	0	0	0	0
ENSMUSG00000092066	1700121N20Rik	0	0	0	0	0	0	0	0
ENSMUSG00000091583	Gm17033	0	0	0	0	0	0	0	0
ENSMUSG00000085820	4933406K04Rik	0	0	0	0	0	0	0	0
ENSMUSG00000085801	1700013N06Rik	0	0	0	0	0	0	0	0
ENSMUSG00000086319	Gm16087	95	117	95	119	204	107	113	94
ENSMUSG00000085120	Gm16086	0	0	0	0	0	0	0	0
ENSMUSG00000086037	Gm16085	0	0	0	0	0	0	0	0
ENSMUSG00000086060	Gm16084	0	0	0	0	0	0	0	0
ENSMUSG00000084871	Gm2800	0	0	0	0	0	0	0	0
ENSMUSG00000113415	Gm3234	0	0	0	0	0	0	0	0
ENSMUSG00000060375	3110018I06Rik	0	0	0	0	0	0	0	0
ENSMUSG00000085641	4930465M20Rik	6	6	7	2	4	3	3	0
ENSMUSG00000086975	Gm15208	7	3	4	5	8	7	3	3
ENSMUSG00000048251	Bcl11b	7	6	2	0	1	3	11	4
ENSMUSG00000056770	Setd3	6004	5269	5486	5484	7959	4999	5611	5065
ENSMUSG00000021258	Ccnk	1391	1512	1292	1449	2715	1025	1691	1245
ENSMUSG00000084883	Ccdc85c	1132	1045	868	1189	1802	614	941	826
ENSMUSG00000021260	Hhipl1	93	396	140	176	159	133	109	61
ENSMUSG00000097847	4930478K11Rik	0	0	0	0	1	5	0	0
ENSMUSG00000021259	Cyp46a1	737	415	483	330	248	361	409	417
ENSMUSG00000058070	Eml1	3954	2833	3726	3773	3770	3428	3342	2994
ENSMUSG00000097788	Gm16596	0	0	0	0	0	0	0	0
ENSMUSG00000021262	Evl	154	162	80	113	181	120	182	102
ENSMUSG00000021263	Degs2	0	0	0	0	0	0	0	0
ENSMUSG00000113396	Gm33467	0	2	0	0	0	2	0	0
ENSMUSG00000112971	Gm33682	5	5	0	0	6	0	1	0
ENSMUSG00000021264	Yy1	3039	2687	2669	2701	4530	2340	2196	2646
ENSMUSG00000021265	Slc25a29	521	453	379	681	1437	262	486	454
ENSMUSG00000048856	Slc25a47	250	272	191	181	355	177	235	158
ENSMUSG00000021266	Wars	1805	1196	1514	1591	1530	1042	1240	1347
ENSMUSG00000040877	Wdr25	328	261	368	199	246	318	274	262
ENSMUSG00000040867	Begain	283	299	381	249	129	319	315	132
ENSMUSG00000040856	Dlk1	5	3	6	1	3	2	6	0
ENSMUSG00000112977	Gm34081	4	4	0	0	0	0	0	0
ENSMUSG00000021268	Meg3	145	456	310	385	274	701	506	59
ENSMUSG00000085925	Rtl1	0	1	0	0	1	0	3	0
ENSMUSG00000097451	Rian	85	203	135	231	167	278	241	32
ENSMUSG00000098202	B830012L14Rik	2	33	10	26	8	27	23	7
ENSMUSG00000097391	Mirg	7	29	14	24	4	30	13	5
ENSMUSG00000112940	4930511J24Rik	0	0	0	0	0	0	0	0
ENSMUSG00000113063	Gm34667	0	5	5	7	8	8	0	8
ENSMUSG00000113868	Gm34719	1	10	2	3	15	2	4	4
ENSMUSG00000113331	3110009F21Rik	0	0	0	0	0	0	0	0
ENSMUSG00000113733	Gm34785	0	0	0	0	0	0	0	0
ENSMUSG00000113193	Gm40576	0	3	0	0	0	0	0	0
ENSMUSG00000113581	Dio3os	3	13	2	0	0	1	0	0
ENSMUSG00000075707	Dio3	0	15	1	2	8	2	1	0
ENSMUSG00000017843	Ppp2r5c	5282	5028	4463	5273	9423	3454	4170	3961
ENSMUSG00000113585	Gm19605	173	130	144	159	107	140	142	190
ENSMUSG00000113361	B930059L03Rik	34	34	11	21	39	13	30	33
ENSMUSG00000113702	Gm35558	16	23	18	16	13	21	11	4
ENSMUSG00000113781	Gm35558	7	16	4	5	13	5	2	5
ENSMUSG00000018707	Dync1h1	29585	24089	22698	23943	27474	22305	27668	16958
ENSMUSG00000090327	Gm17111	0	0	0	0	2	0	1	0
ENSMUSG00000056508	1700001K19Rik	0	2	1	3	5	0	2	1
ENSMUSG00000021270	Hsp90aa1	7470	7074	6113	10550	16726	7354	7448	7050
ENSMUSG00000037957	Wdr20	1227	1206	1281	1414	1362	1151	1100	1310
ENSMUSG00000056458	Mok	354	251	344	321	242	197	263	258
ENSMUSG00000097650	4921507G05Rik	2	0	0	0	1	0	0	2
ENSMUSG00000097832	Gm26912	30	34	23	42	41	18	35	22
ENSMUSG00000021271	Zfp839	1121	1134	1077	914	1374	1038	1345	1039
ENSMUSG00000021276	Cinp	485	374	467	509	394	308	369	451
ENSMUSG00000021275	Tecpr2	1470	1343	1333	1310	1192	1248	1024	1265
ENSMUSG00000037904	Ankrd9	141	172	143	291	409	76	200	98
ENSMUSG00000113056	6030440G07Rik	0	0	0	0	0	0	0	3
ENSMUSG00000037896	Rcor1	1901	1668	1661	1688	1828	1300	1284	1408
ENSMUSG00000083193	4930595D18Rik	1	4	1	2	1	5	1	1
ENSMUSG00000021277	Traf3	2426	1711	2075	2568	2273	1431	1481	1389
ENSMUSG00000021278	Amn	0	0	0	2	2	0	0	0
ENSMUSG00000097381	A230087F16Rik	0	2	5	3	1	2	2	0
ENSMUSG00000021279	Cdc42bpb	8632	7307	7842	9942	10654	6248	8374	6494
ENSMUSG00000087075	Lbhd2	0	0	0	0	0	0	0	0
ENSMUSG00000021280	Exoc3l4	3	62	6	4	4	3	3	0
ENSMUSG00000097081	Gm10425	9	8	14	14	36	16	8	10
ENSMUSG00000021281	Tnfaip2	113	376	202	140	212	116	240	104
ENSMUSG00000113029	Gm40578	5	1	0	0	3	0	5	3
ENSMUSG00000010529	Gm266	0	1	0	0	0	0	0	0
ENSMUSG00000021282	Eif5	9099	8972	7620	10030	13919	7170	7694	7862
ENSMUSG00000096995	2810029C07Rik	631	869	447	629	1971	514	839	477
ENSMUSG00000007411	Mark3	4739	6008	5292	6292	9047	4990	5422	5625
ENSMUSG00000113910	Gm48286	67	52	73	43	82	84	54	51
ENSMUSG00000001270	Ckb	2064	2794	2281	3277	3817	870	2839	1477
ENSMUSG00000060950	Trmt61a	260	133	267	478	273	186	181	176
ENSMUSG00000112991	Gm36635	11	7	1	16	15	15	0	8
ENSMUSG00000049792	Bag5	1296	1130	1318	1819	2480	1247	1158	1309
ENSMUSG00000037787	Apopt1	395	282	487	462	420	373	375	373
ENSMUSG00000090193	Gm15995	0	0	0	0	0	0	3	0
ENSMUSG00000090026	Gm15996	0	0	0	0	0	1	0	0
ENSMUSG00000021288	Klc1	9922	8209	10332	9369	7533	9783	9873	9041
ENSMUSG00000021287	Xrcc3	256	318	247	194	374	141	251	193
ENSMUSG00000021286	Zfyve21	1039	1225	996	1297	2029	635	1404	905
ENSMUSG00000021285	Ppp1r13b	695	729	611	723	964	651	693	496
ENSMUSG00000113769	5033406O09Rik	0	0	1	1	1	2	5	0
ENSMUSG00000113088	Gm36757	3	17	12	8	2	6	4	15
ENSMUSG00000021290	Atp5mpl	330	291	349	397	413	338	316	298
ENSMUSG00000054003	Tdrd9	125	182	152	96	115	116	163	115
ENSMUSG00000091402	Rd3l	0	0	0	2	1	5	0	0
ENSMUSG00000037686	Aspg	13	25	23	6	46	20	20	21
ENSMUSG00000021294	Kif26a	78	85	48	112	51	41	33	52
ENSMUSG00000113120	E330035G20Rik	0	0	0	0	0	0	0	0
ENSMUSG00000047828	A730018C14Rik	0	0	0	0	0	0	0	0
ENSMUSG00000113189	B020018J22Rik	0	0	0	0	0	2	0	0
ENSMUSG00000043122	A530016L24Rik	2453	1706	1501	1529	2448	1415	2009	1541
ENSMUSG00000054013	Tmem179	29	53	19	69	103	37	26	39
ENSMUSG00000037679	Inf2	10683	9733	10472	11355	12420	6821	11890	7560
ENSMUSG00000011148	Adssl1	1275	989	1168	1059	1131	757	1145	1017
ENSMUSG00000064326	Siva1	393	287	341	440	383	175	333	211
ENSMUSG00000001729	Akt1	8155	7571	7279	9775	11500	5372	7987	5422
ENSMUSG00000037638	Zbtb42	453	440	352	692	671	234	519	368
ENSMUSG00000072825	Cep170b	13047	11307	12644	17284	18831	7434	12316	8127
ENSMUSG00000052160	Pld4	10	115	26	18	14	17	67	6
ENSMUSG00000072812	Ahnak2	19490	11097	11542	7038	9408	14796	16246	8600
ENSMUSG00000037594	Clba1	2197	1576	2005	2686	3703	1442	2001	1572
ENSMUSG00000047832	Cdca4	789	666	633	1006	1100	377	615	588
ENSMUSG00000021298	Gpr132	5	4	7	0	14	5	14	3
ENSMUSG00000113830	1700127F24Rik	0	0	0	0	0	0	0	0
ENSMUSG00000002799	Jag2	729	929	785	1437	2276	249	864	331
ENSMUSG00000002804	Nudt14	144	124	177	68	119	63	147	104
ENSMUSG00000097476	Gm26583	18	37	31	18	54	26	31	29
ENSMUSG00000011158	Brf1	1503	1256	1378	1378	1435	1431	1249	1239
ENSMUSG00000113519	Gm47541	30	38	35	41	51	53	32	53
ENSMUSG00000002803	Btbd6	1418	1455	1188	1858	2369	1212	1475	1266
ENSMUSG00000097100	9230104M06Rik	5	29	33	29	41	28	30	16
ENSMUSG00000021143	Pacs2	6504	4575	4997	4879	6357	4584	5651	4172
ENSMUSG00000012211	Tex22	60	29	28	25	14	17	49	30
ENSMUSG00000021144	Mta1	3823	3442	3526	3591	4031	2260	3631	2641
ENSMUSG00000006356	Crip2	3276	4094	4536	7034	9092	2703	4618	3038
ENSMUSG00000006360	Crip1	6510	5796	9140	14052	11931	6283	7864	5108
ENSMUSG00000037466	Tedc1	216	218	218	380	408	167	170	143
ENSMUSG00000049036	Tmem121	3	5	5	2	0	0	4	0
ENSMUSG00000095079	Igha	250	215	166	78	0	228	1589	74
ENSMUSG00000087642	Ighe	0	0	0	0	0	0	0	0
ENSMUSG00000076612	Ighg2c	36	34	4	0	0	66	71	1
ENSMUSG00000076613	Ighg2b	278	1	0	0	27	1	359	3
ENSMUSG00000102962	Gm37944	0	0	0	0	0	0	0	0
ENSMUSG00000076614	Ighg1	6	2	2	0	0	202	21	0
ENSMUSG00000076615	Ighg3	0	0	1	0	0	2	1	0
ENSMUSG00000104213	Ighd	0	26	4	4	0	2	11	0
ENSMUSG00000076617	Ighm	8	121	12	2	4	13	200	16
ENSMUSG00000076618	Ighj4	0	1	0	0	0	0	0	0
ENSMUSG00000076619	Ighj3	0	0	0	0	0	0	0	0
ENSMUSG00000076620	Ighj2	0	0	2	0	0	0	0	0
ENSMUSG00000076621	Ighj1	0	0	0	0	0	0	0	0
ENSMUSG00000094028	Ighd4-1	0	0	0	0	0	0	0	0
ENSMUSG00000094552	Ighd3-2	0	0	0	0	0	0	0	0
ENSMUSG00000096420	Ighd5-6	0	0	0	0	0	0	0	0
ENSMUSG00000095656	Ighd2-8	0	0	0	0	0	0	0	0
ENSMUSG00000094957	Ighd5-5	0	0	0	0	0	0	0	0
ENSMUSG00000094057	Ighd2-7	0	0	0	0	0	0	0	0
ENSMUSG00000094268	Ighd5-8	0	0	0	0	0	0	0	0
ENSMUSG00000096884	Ighd5-4	0	0	0	0	0	0	0	0
ENSMUSG00000096250	Ighd2-6	0	0	0	0	0	0	0	0
ENSMUSG00000095592	Ighd5-7	0	0	0	0	0	0	0	0
ENSMUSG00000093876	Ighd5-3	0	0	0	0	0	0	0	0
ENSMUSG00000095897	Ighd2-5	0	0	0	0	0	0	0	0
ENSMUSG00000103203	Gm37327	0	0	0	0	0	0	0	0
ENSMUSG00000096396	Ighd5-2	0	0	0	0	0	0	0	0
ENSMUSG00000095444	Ighd2-4	0	0	0	0	0	0	0	0
ENSMUSG00000096568	Ighd2-3	0	0	0	0	0	0	0	0
ENSMUSG00000076630	Ighd1-1	0	0	0	0	0	0	0	0
ENSMUSG00000051804	Adam6b	0	0	0	0	0	0	0	0
ENSMUSG00000093818	Ighd3-1	0	0	0	0	0	0	0	0
ENSMUSG00000076632	Gm16968	0	0	0	0	0	0	0	0
ENSMUSG00000043945	Adam6a	0	0	0	0	0	0	0	0
ENSMUSG00000102901	Ighv5-1	0	0	0	0	0	0	0	0
ENSMUSG00000091606	Ighv2-1	0	0	0	0	0	0	0	0
ENSMUSG00000076633	Ighv5-2	0	0	0	0	0	0	0	0
ENSMUSG00000096464	Ighv2-2	0	0	0	0	0	67	2	0
ENSMUSG00000103934	Ighv5-3	0	0	0	0	0	0	0	0
ENSMUSG00000095612	Ighv5-4	2	0	0	0	0	0	7	0
ENSMUSG00000103111	Ighv6-1	0	0	0	0	0	0	0	0
ENSMUSG00000094164	Ighv2-3	0	0	0	0	0	0	0	0
ENSMUSG00000102645	Ighv5-5	0	0	0	0	0	0	0	0
ENSMUSG00000094951	Ighv5-6	1	0	0	0	0	2	0	0
ENSMUSG00000102848	Ighv5-7	0	0	0	0	0	0	0	0
ENSMUSG00000095866	Ighv2-4	0	0	0	0	0	0	0	0
ENSMUSG00000103262	Ighv5-8	0	0	0	0	0	0	0	0
ENSMUSG00000090395	Ighv5-8	0	0	0	0	0	0	0	0
ENSMUSG00000095285	Ighv5-9	0	0	0	0	0	0	1	0
ENSMUSG00000104278	Ighv5-10	0	0	0	0	0	0	0	0
ENSMUSG00000096498	Ighv2-5	0	0	0	0	0	0	0	0
ENSMUSG00000103185	Ighv5-11	0	0	0	0	0	0	0	0
ENSMUSG00000095429	Ighv5-12	0	0	0	0	0	1	0	0
ENSMUSG00000096670	Ighv2-6	0	0	0	0	0	0	0	0
ENSMUSG00000103240	Gm37976	0	0	0	0	0	0	0	0
ENSMUSG00000103860	Gm37418	0	0	0	0	0	0	0	0
ENSMUSG00000095210	Ighv5-9-1	0	0	0	0	0	0	0	0
ENSMUSG00000103446	Gm38203	0	0	0	0	0	0	0	0
ENSMUSG00000103033	Ighv5-12-4	0	0	0	0	0	0	0	0
ENSMUSG00000103604	Gm38205	0	0	0	0	0	0	0	0
ENSMUSG00000095565	Ighv2-9-1	0	0	0	0	0	0	32	0
ENSMUSG00000102910	Gm37722	0	0	0	0	0	0	0	0
ENSMUSG00000103184	Ighv5-13	0	0	0	0	0	0	0	0
ENSMUSG00000076646	Ighv2-6-8	0	0	0	0	0	0	0	0
ENSMUSG00000104355	Gm7003	0	0	0	0	0	0	0	0
ENSMUSG00000096824	Ighv2-7	0	0	0	0	0	0	0	0
ENSMUSG00000094134	Ighv5-15	0	0	0	0	0	0	0	0
ENSMUSG00000094194	Ighv5-16	0	0	0	0	0	0	0	0
ENSMUSG00000095571	Ighv5-17	0	0	0	0	0	0	3	0
ENSMUSG00000103893	Ighv5-18	0	0	0	0	0	0	0	0
ENSMUSG00000102878	Ighv2-8	0	0	0	0	0	0	0	0
ENSMUSG00000096638	Ighv2-9	0	23	0	0	0	65	1	0
ENSMUSG00000104319	Ighv5-19	0	0	0	0	0	0	0	0
ENSMUSG00000076665	Ighv7-1	0	0	0	0	0	0	0	0
ENSMUSG00000076653	Ighv7-2	0	0	0	0	0	0	0	0
ENSMUSG00000094509	Ighv14-1	1	0	0	0	0	0	53	0
ENSMUSG00000076655	Ighv4-1	0	0	0	0	0	0	0	0
ENSMUSG00000093838	Ighv3-1	0	0	0	0	0	0	0	0
ENSMUSG00000104393	Gm37961	0	0	0	0	0	0	0	0
ENSMUSG00000094533	Ighv11-1	0	0	0	0	0	0	0	0
ENSMUSG00000095583	Ighv14-2	0	0	0	0	0	0	0	0
ENSMUSG00000103271	Ighv4-2	0	0	0	0	0	0	0	0
ENSMUSG00000103297	Ighv3-2	0	0	0	0	0	0	0	0
ENSMUSG00000096108	Ighv11-2	0	0	0	0	0	0	0	0
ENSMUSG00000095642	Ighv14-3	0	0	0	0	0	0	27	0
ENSMUSG00000076661	Ighv16-1	0	0	0	0	0	0	0	0
ENSMUSG00000104129	Ighv6-2	0	0	0	0	0	0	0	0
ENSMUSG00000096805	Ighv9-1	0	0	0	0	0	0	0	0
ENSMUSG00000103918	Ighv12-1	0	0	0	0	0	0	0	0
ENSMUSG00000094102	Ighv9-2	0	0	0	0	0	0	0	0
ENSMUSG00000102515	Ighv12-2	0	0	0	0	0	0	0	0
ENSMUSG00000096459	Ighv9-3	0	0	0	0	0	0	0	0
ENSMUSG00000076652	Ighv7-3	0	1	0	0	0	0	53	4
ENSMUSG00000103121	Ighv15-1	0	0	0	0	0	0	0	0
ENSMUSG00000076666	Ighv14-4	5	0	0	0	0	0	0	0
ENSMUSG00000094029	Ighv3-3	0	0	0	0	0	0	0	0
ENSMUSG00000076668	Ighv7-4	0	0	0	0	0	0	0	0
ENSMUSG00000103939	Ighv3-4	0	0	0	0	0	0	0	0
ENSMUSG00000076670	Ighv3-5	0	0	0	0	0	0	2	0
ENSMUSG00000102497	Ighv13-1	0	0	0	0	0	0	0	0
ENSMUSG00000076672	Ighv3-6	0	0	0	1	0	0	0	0
ENSMUSG00000094322	Ighv9-4	0	0	42	0	0	0	86	0
ENSMUSG00000102601	Ighv3-7	0	0	0	0	0	0	0	0
ENSMUSG00000103989	Ighv5-21	0	0	0	0	0	0	0	0
ENSMUSG00000076674	Ighv3-8	0	0	2	0	0	0	0	0
ENSMUSG00000104115	Ighv8-1	0	0	0	0	0	0	0	0
ENSMUSG00000103340	Ighv1-1	0	0	0	0	0	0	0	0
ENSMUSG00000076671	Ighv13-2	0	0	0	0	0	0	0	0
ENSMUSG00000076676	Ighv12-3	0	0	0	0	0	0	0	0
ENSMUSG00000076677	Ighv6-3	0	0	0	0	0	0	0	0
ENSMUSG00000094174	Ighv6-4	0	0	0	0	0	0	0	0
ENSMUSG00000096407	Ighv6-5	0	0	0	0	0	0	0	0
ENSMUSG00000076680	Ighv6-6	0	0	0	0	0	18	0	0
ENSMUSG00000087582	Ighv6-7	0	0	0	0	0	0	0	0
ENSMUSG00000102301	Ighv8-2	0	0	0	0	0	0	0	0
ENSMUSG00000102524	Ighv1-2	0	0	0	0	0	0	0	0
ENSMUSG00000095981	Ighv10-1	0	1	0	0	0	0	0	2
ENSMUSG00000102641	Ighv1-3	0	0	0	0	0	0	0	0
ENSMUSG00000095442	Ighv1-4	0	0	0	0	0	0	0	0
ENSMUSG00000103875	Ighv10-2	0	0	0	0	0	0	0	0
ENSMUSG00000096499	Ighv1-5	1	0	0	0	0	0	10	0
ENSMUSG00000095700	Ighv10-3	0	0	0	0	0	0	0	0
ENSMUSG00000103915	Ighv1-6	0	0	0	0	0	0	0	0
ENSMUSG00000095200	Ighv1-7	0	0	0	0	0	0	6	0
ENSMUSG00000104152	Ighv10-4	0	0	0	0	0	0	0	0
ENSMUSG00000103667	Ighv1-8	0	0	0	0	0	0	0	0
ENSMUSG00000076688	Ighv15-2	0	0	0	0	0	0	0	0
ENSMUSG00000094694	Ighv1-9	0	0	0	0	0	0	0	0
ENSMUSG00000102502	Ighv1-10	0	0	0	0	0	0	0	0
ENSMUSG00000102888	Ighv1-11	0	0	0	0	0	0	0	0
ENSMUSG00000095416	Ighv1-12	0	0	0	0	0	0	0	0
ENSMUSG00000090765	Ighv1-13	0	0	0	0	0	0	0	0
ENSMUSG00000102587	Ighv1-13	0	0	0	0	0	0	0	0
ENSMUSG00000104422	Ighv1-14	118	0	0	3	0	9	4	0
ENSMUSG00000103254	Ighv1-15	0	0	0	0	0	0	0	0
ENSMUSG00000095554	Ighv1-16	0	0	0	0	0	0	0	0
ENSMUSG00000102773	Ighv1-17-1	0	0	0	0	0	0	0	0
ENSMUSG00000103790	Ighv1-17	0	0	0	0	0	0	0	0
ENSMUSG00000076695	Ighv1-18	0	0	0	0	0	0	0	0
ENSMUSG00000102806	Ighv1-19-1	0	0	0	0	0	0	0	0
ENSMUSG00000096410	Ighv1-19	0	3	0	0	0	0	55	0
ENSMUSG00000095761	Ighv1-20	0	0	0	0	0	0	0	0
ENSMUSG00000102678	Ighv1-21-1	0	0	0	0	0	0	0	0
ENSMUSG00000102654	Ighv1-21	0	0	0	0	0	0	0	0
ENSMUSG00000094561	Ighv1-22	0	0	0	0	0	0	0	0
ENSMUSG00000103290	Ighv1-23	0	0	0	0	0	0	0	0
ENSMUSG00000094241	Ighv1-24	0	0	0	0	0	0	0	0
ENSMUSG00000102952	Ighv1-25	0	0	0	0	0	0	0	0
ENSMUSG00000094546	Ighv1-26	0	0	0	0	0	0	0	0
ENSMUSG00000103395	Ighv1-27	0	0	0	0	0	0	3	0
ENSMUSG00000102315	Ighv1-28	0	0	0	0	0	0	0	0
ENSMUSG00000102512	Ighv1-29	3	0	0	0	0	0	1	0
ENSMUSG00000102281	Ighv1-30	0	0	0	0	0	0	0	0
ENSMUSG00000096649	Ighv1-31	0	0	0	0	0	0	0	0
ENSMUSG00000102656	Ighv1-32	0	0	0	0	0	0	0	0
ENSMUSG00000102942	Ighv1-33	0	0	0	0	0	0	7	0
ENSMUSG00000093955	Ighv1-34	0	1	0	0	0	0	0	0
ENSMUSG00000103554	Ighv1-35	0	0	0	0	0	0	0	0
ENSMUSG00000094051	Ighv1-36	0	0	0	0	0	0	0	0
ENSMUSG00000095923	Ighv1-37	0	0	0	0	0	0	0	0
ENSMUSG00000103873	Ighv1-38	0	0	0	0	0	0	0	0
ENSMUSG00000095130	Ighv1-39	0	0	0	0	0	1	0	0
ENSMUSG00000102991	Ighv1-40	0	0	0	0	0	0	0	0
ENSMUSG00000102535	Ighv1-41	1	0	0	0	0	0	0	0
ENSMUSG00000094652	Ighv1-42	0	0	0	0	0	0	0	0
ENSMUSG00000095859	Ighv1-43	0	0	0	0	0	0	0	0
ENSMUSG00000103300	Ighv1-44	0	0	0	0	0	0	0	0
ENSMUSG00000102528	Ighv1-45	0	0	0	0	0	0	0	0
ENSMUSG00000102928	Ighv1-46	0	0	0	0	0	0	0	0
ENSMUSG00000076709	Ighv1-47	0	0	0	0	0	0	0	0
ENSMUSG00000103990	Ighv8-3	0	0	0	0	0	0	0	0
ENSMUSG00000096355	Ighv8-4	0	0	0	0	0	0	0	0
ENSMUSG00000102453	Ighv1-48	0	0	0	0	0	0	0	0
ENSMUSG00000076710	Ighv1-49	0	0	0	0	0	0	0	0
ENSMUSG00000102364	Ighv8-5	0	0	0	0	0	0	0	0
ENSMUSG00000094198	Ighv1-50	0	0	0	0	0	0	0	0
ENSMUSG00000104176	Ighv1-51	0	0	0	0	0	0	0	0
ENSMUSG00000095204	Ighv1-52	0	0	0	0	0	0	0	0
ENSMUSG00000093894	Ighv1-53	0	0	0	0	0	0	0	0
ENSMUSG00000094505	Ighv8-6	0	0	0	0	0	0	0	0
ENSMUSG00000094787	Ighv1-54	0	0	0	0	0	0	0	0
ENSMUSG00000095589	Ighv1-55	0	0	0	0	0	0	0	0
ENSMUSG00000094862	Ighv1-56	0	0	0	0	0	0	0	0
ENSMUSG00000102381	Ighv8-7	0	0	0	0	0	0	0	0
ENSMUSG00000103168	Gm30948	0	0	0	0	0	0	0	0
ENSMUSG00000102295	Ighv1-57	0	0	0	0	0	0	0	0
ENSMUSG00000104452	Ighv8-8	0	2	0	0	0	0	0	0
ENSMUSG00000095889	Ighv1-58	0	0	0	0	0	0	0	0
ENSMUSG00000095197	Ighv1-59	0	0	0	0	0	0	0	0
ENSMUSG00000104320	Ighv1-60	0	0	0	0	0	0	0	0
ENSMUSG00000094087	Ighv1-61	0	0	0	0	0	0	0	0
ENSMUSG00000102765	Ighv1-62	0	0	0	0	0	4	2	0
ENSMUSG00000102313	Ighv1-62-1	0	0	0	0	0	0	0	0
ENSMUSG00000102332	Gm19331	0	0	0	0	0	0	0	0
ENSMUSG00000104373	Gm37511	0	0	0	0	0	0	0	0
ENSMUSG00000103470	Gm38184	0	0	0	0	0	0	0	0
ENSMUSG00000096078	Ighv1-62-2	0	0	0	0	0	0	0	0
ENSMUSG00000096767	Ighv1-62-3	0	0	0	0	0	0	1	0
ENSMUSG00000095117	Ighv8-9	0	0	0	0	0	0	0	0
ENSMUSG00000096672	Ighv1-63	0	0	0	0	0	0	0	0
ENSMUSG00000094088	Ighv1-64	0	0	0	0	0	0	4	0
ENSMUSG00000106325	Ighv8-10	0	0	0	0	0	0	0	0
ENSMUSG00000104593	Ighv1-65	0	0	0	0	0	0	0	0
ENSMUSG00000095170	Ighv8-11	0	0	0	0	0	0	0	0
ENSMUSG00000095519	Ighv1-66	0	0	0	0	0	0	0	0
ENSMUSG00000095863	Ighv1-67	0	0	0	0	0	0	0	0
ENSMUSG00000105582	Ighv1-68	0	0	0	0	0	0	0	0
ENSMUSG00000094502	Ighv1-69	0	0	0	0	0	0	1	0
ENSMUSG00000076731	Ighv8-12	0	0	0	0	0	0	0	0
ENSMUSG00000106601	Ighv1-70	0	0	0	0	0	0	0	0
ENSMUSG00000096577	Ighv1-71	0	0	0	0	0	0	0	0
ENSMUSG00000096074	Ighv1-72	0	0	0	0	0	0	0	0
ENSMUSG00000076733	Ighv8-13	0	0	0	0	0	0	0	0
ENSMUSG00000106599	Ighv1-73	0	0	0	0	0	0	0	0
ENSMUSG00000094124	Ighv1-74	0	0	0	1	0	0	16	1
ENSMUSG00000091087	Ighv8-14	0	0	0	0	0	0	0	0
ENSMUSG00000096020	Ighv1-75	0	0	0	0	0	0	0	0
ENSMUSG00000104542	Ighv8-15	0	0	0	0	0	0	0	0
ENSMUSG00000093896	Ighv1-76	0	0	0	0	0	0	0	0
ENSMUSG00000106482	Ighv8-16	0	0	0	0	0	0	0	0
ENSMUSG00000096452	Ighv1-77	0	0	0	0	0	0	0	0
ENSMUSG00000096326	Ighv1-78	0	0	0	0	0	0	0	0
ENSMUSG00000106645	Gm42643	0	0	0	0	0	0	0	0
ENSMUSG00000105123	Ighv1-79	0	0	0	0	0	0	0	0
ENSMUSG00000094075	Ighv1-80	0	0	0	0	0	0	0	0
ENSMUSG00000094689	Ighv1-81	0	0	0	0	0	0	0	0
ENSMUSG00000106434	Gm42990	0	0	0	0	0	0	0	0
ENSMUSG00000095127	Ighv1-82	0	1	0	0	0	0	0	1
ENSMUSG00000105757	Ighv1-83	0	0	0	0	0	0	0	0
ENSMUSG00000094940	Ighv1-84	0	0	3	0	0	0	0	0
ENSMUSG00000096150	Ighv1-85	0	0	0	0	0	0	0	0
ENSMUSG00000105605	Ighv1-86	0	0	0	0	0	0	0	0
ENSMUSG00000042063	Zfp386	2723	2400	2587	2412	2706	3048	2504	3341
ENSMUSG00000011171	Vipr2	167	79	118	133	273	95	128	65
ENSMUSG00000093765	Gm20658	5	8	0	2	1	5	38	2
ENSMUSG00000042050	Wdr60	1555	1427	1604	1349	1790	1374	1226	1466
ENSMUSG00000078984	Gm11027	0	0	0	0	0	0	0	0
ENSMUSG00000113527	Gm48079	26	45	32	35	71	36	42	54
ENSMUSG00000021171	Esyt2	12973	14414	12256	13491	25250	8868	11940	9448
ENSMUSG00000112980	D430020J02Rik	294	133	246	102	55	145	149	126
ENSMUSG00000042029	Ncapg2	1163	1195	1165	969	958	879	929	848
ENSMUSG00000056553	Ptprn2	486	509	673	733	457	346	539	413
ENSMUSG00000099907	Gm10421	21	16	23	29	10	11	8	22
ENSMUSG00000101930	Gm5441	0	12	0	0	0	4	5	3
ENSMUSG00000041992	Rapgef5	38	114	41	45	4	14	45	14
ENSMUSG00000113575	A930023M06Rik	0	0	0	0	0	0	0	0
ENSMUSG00000021175	Cdca7l	871	598	718	853	673	794	746	795
ENSMUSG00000018581	Dnah11	1725	605	981	719	494	1425	1310	1289
ENSMUSG00000113831	Gm49602	483	438	379	546	587	392	320	457
ENSMUSG00000025323	Sp4	2503	2340	2175	2882	3279	2122	2116	2544
ENSMUSG00000113875	D230030E09Rik	0	0	0	0	0	0	0	0
ENSMUSG00000048562	Sp8	2	0	1	0	0	0	0	0
ENSMUSG00000072791	Abcb5	0	1	0	0	2	0	0	0
ENSMUSG00000025321	Itgb8	614	551	639	842	586	454	266	467
ENSMUSG00000041886	Macc1	0	0	0	0	0	6	0	0
ENSMUSG00000114186	Gm48681	0	0	0	0	0	0	0	0
ENSMUSG00000048004	Tmem196	0	0	0	0	0	0	0	0
ENSMUSG00000113784	Gm46400	0	0	0	0	0	0	0	0
ENSMUSG00000113271	Gm40653	0	0	0	0	0	0	0	0
ENSMUSG00000112968	Gm48530	0	0	0	0	0	0	0	1
ENSMUSG00000097709	2810429I04Rik	3	0	1	0	0	0	0	0
ENSMUSG00000021218	Gdi2	10980	10556	10774	12671	18831	8863	10016	11062
ENSMUSG00000033799	Tasor2	4254	3528	3897	4421	3558	3637	2870	3680
ENSMUSG00000033781	Asb13	949	683	482	466	538	373	386	498
ENSMUSG00000113759	Gm47695	2	1	1	2	0	0	1	0
ENSMUSG00000113259	Gm35190	0	5	0	0	0	0	0	0
ENSMUSG00000063130	Calml3	8	163	14	3	12	7	17	0
ENSMUSG00000114091	Gm40655	0	1	0	0	0	3	0	0
ENSMUSG00000033765	Calm4	0	5	0	0	1	0	0	0
ENSMUSG00000099269	Calm5	0	0	0	0	0	0	0	0
ENSMUSG00000021215	Net1	218	552	212	248	258	246	211	154
ENSMUSG00000021216	Tubal3	0	0	1	0	0	0	0	0
ENSMUSG00000044988	Ucn3	0	0	0	0	0	0	0	0
ENSMUSG00000033715	Akr1c14	1	14	4	0	0	3	0	1
ENSMUSG00000113788	Gm47904	0	0	0	0	0	0	0	0
ENSMUSG00000021214	Akr1c18	0	3	1	0	0	3	0	0
ENSMUSG00000113744	Gm47925	0	0	0	0	0	0	0	0
ENSMUSG00000021213	Akr1c13	7	14	10	10	4	0	1	3
ENSMUSG00000071551	Akr1c19	12	13	7	13	17	9	15	10
ENSMUSG00000021211	Akr1c12	0	0	0	0	0	0	0	0
ENSMUSG00000021210	Akr1c6	0	0	0	0	0	0	0	0
ENSMUSG00000113214	Gm48010	0	0	0	0	0	0	0	0
ENSMUSG00000054757	Akr1c20	0	0	0	0	0	0	0	0
ENSMUSG00000021207	Akr1c21	0	0	0	0	0	0	0	0
ENSMUSG00000045410	Akr1e1	287	225	194	236	202	285	183	320
ENSMUSG00000113717	Gm40658	0	0	0	0	0	0	0	0
ENSMUSG00000053499	Gm5444	0	0	0	0	0	0	0	0
ENSMUSG00000113866	Gm47450	0	0	0	0	0	0	0	0
ENSMUSG00000114098	Gm40660	0	0	0	0	0	0	0	0
ENSMUSG00000114053	Gm35330	9	10	4	8	10	13	12	5
ENSMUSG00000100625	1700016G22Rik	0	6	0	0	1	5	6	2
ENSMUSG00000000078	Klf6	9886	12007	6717	12097	50015	9268	6890	6633
ENSMUSG00000113757	Gm47507	1	0	1	1	2	4	4	0
ENSMUSG00000113017	Gm46401	0	0	0	0	0	0	0	0
ENSMUSG00000113054	Gm47514	0	2	0	0	1	0	0	0
ENSMUSG00000113483	Gm47548	0	0	0	0	0	0	0	0
ENSMUSG00000113765	Gm47549	0	0	0	0	0	0	0	0
ENSMUSG00000114097	Gm35615	0	0	0	0	0	0	0	0
ENSMUSG00000101540	Gm28465	0	0	0	0	0	0	0	0
ENSMUSG00000021193	Pitrm1	2012	1989	1817	1782	2734	1657	1824	1795
ENSMUSG00000021196	Pfkp	11708	8666	9143	8577	9775	10117	10094	11116
ENSMUSG00000114017	Gm40662	0	0	0	0	0	0	0	0
ENSMUSG00000113241	Gm40663	0	0	0	0	0	0	0	0
ENSMUSG00000113225	Gm36074	0	0	0	0	0	0	0	0
ENSMUSG00000114126	Gm48257	0	0	0	0	0	0	0	0
ENSMUSG00000052551	Adarb2	3	3	5	0	3	0	6	3
ENSMUSG00000021147	Wdr37	1507	1508	1304	1756	2059	1232	1326	1643
ENSMUSG00000058258	Idi1	144	122	130	153	324	92	101	72
ENSMUSG00000021148	Gm9745	4	0	0	0	0	0	0	0
ENSMUSG00000033520	Idi2	1	0	3	0	0	3	0	0
ENSMUSG00000021149	Gtpbp4	1760	1855	1933	2133	2816	1786	1796	2126
ENSMUSG00000113543	Gm36264	4	0	0	0	0	0	0	0
ENSMUSG00000033499	Larp4b	7816	7066	7581	8932	10206	6211	6890	6295
ENSMUSG00000113455	Gm48825	0	0	0	0	0	0	0	0
ENSMUSG00000048264	Dip2c	4500	3981	3543	2851	3383	3392	2946	2656
ENSMUSG00000114138	Gm36423	21	35	40	10	27	47	25	20
ENSMUSG00000021156	Zmynd11	5713	4866	5591	5975	7128	5782	5862	5768
ENSMUSG00000113885	Gm47802	0	5	1	0	0	2	0	0
ENSMUSG00000046159	Chrm3	2516	1584	1515	1322	1776	1609	1379	1203
ENSMUSG00000113680	Gm47405	496	536	433	196	173	892	344	429
ENSMUSG00000113261	Gm47404	0	4	3	0	1	0	1	2
ENSMUSG00000097009	Gm26861	13	14	24	5	8	14	8	3
ENSMUSG00000113758	Gm47407	0	1	0	0	0	2	0	3
ENSMUSG00000113243	Gm36525	0	0	0	0	0	0	0	0
ENSMUSG00000114134	Gm47408	0	0	0	0	0	0	0	0
ENSMUSG00000113673	Gm47486	0	1	0	1	0	0	0	0
ENSMUSG00000021313	Ryr2	72	120	155	43	105	75	106	139
ENSMUSG00000021311	Mtr	3556	3801	3162	3395	4022	2966	2859	3410
ENSMUSG00000052374	Actn2	20	4	94	8	105	41	5	46
ENSMUSG00000050244	Heatr1	911	850	1028	1655	1019	877	768	906
ENSMUSG00000057554	Lgals8	2024	2431	2313	2603	2926	2073	1999	2176
ENSMUSG00000095105	Edaradd	0	5	0	0	0	0	7	0
ENSMUSG00000114115	Gm30239	0	0	0	1	0	0	0	0
ENSMUSG00000057069	Ero1lb	119	123	96	57	55	58	62	81
ENSMUSG00000056457	Prl2c3	0	0	0	0	0	0	0	0
ENSMUSG00000079092	Prl2c2	0	0	0	0	0	0	0	0
ENSMUSG00000113049	Gm48544	0	0	0	0	0	0	0	0
ENSMUSG00000055360	Prl2c5	0	0	0	0	0	0	0	0
ENSMUSG00000021306	Gpr137b	2202	2213	1793	2449	3210	1587	1725	1650
ENSMUSG00000005397	Nid1	1234	1571	1245	1445	2368	938	1374	1053
ENSMUSG00000113380	Gm48682	0	0	0	0	0	0	1	0
ENSMUSG00000019726	Lyst	555562	336105	284648	241673	300833	336822	452197	283018
ENSMUSG00000021303	Gng4	899	780	690	720	960	557	646	772
ENSMUSG00000113811	Gm47882	4	13	3	3	10	0	2	2
ENSMUSG00000113310	Gm47884	0	0	2	0	0	2	0	0
ENSMUSG00000039242	B3galnt2	1015	818	964	863	641	944	809	1092
ENSMUSG00000039233	Tbce	1473	1326	1332	1277	1197	1424	1258	1287
ENSMUSG00000021302	Ggps1	2271	1937	2058	2081	2705	1791	1558	2151
ENSMUSG00000039219	Arid4b	4534	4347	4818	4647	5570	4295	4273	4931
ENSMUSG00000113775	Gm48027	288	440	463	280	275	474	363	567
ENSMUSG00000021301	Hecw1	0	5	0	0	1	1	0	0
ENSMUSG00000113654	Gm30893	0	0	0	0	0	0	0	0
ENSMUSG00000015672	Mrpl32	385	295	419	520	504	292	391	357
ENSMUSG00000015671	Psma2	2429	2099	2298	3684	4341	2245	2123	2372
ENSMUSG00000039182	AW209491	466	494	506	690	554	499	373	511
ENSMUSG00000113410	Gm20043	0	0	0	0	0	0	0	0
ENSMUSG00000097806	Gm6556	200	126	120	159	145	154	113	136
ENSMUSG00000097684	Gm26645	142	124	106	115	163	93	83	106
ENSMUSG00000021318	Gli3	2314	1888	2340	2348	2115	1984	1432	1600
ENSMUSG00000113960	4933412O06Rik	7	8	10	20	7	16	13	8
ENSMUSG00000113338	A530046M15Rik	189	119	103	137	52	142	119	91
ENSMUSG00000114057	Gm31450	0	0	0	0	0	0	5	0
ENSMUSG00000041324	Inhba	271	210	240	257	99	181	249	149
ENSMUSG00000113224	Gm48444	0	0	0	0	0	0	0	0
ENSMUSG00000113038	Gm48491	0	0	0	0	0	0	0	0
ENSMUSG00000113322	Gm48492	2	5	0	1	0	0	1	2
ENSMUSG00000055137	Sugct	344	299	329	236	189	279	340	470
ENSMUSG00000113851	Gm48503	0	0	0	0	0	0	0	0
ENSMUSG00000012429	Mplkip	1146	991	1104	991	1098	943	762	1223
ENSMUSG00000041297	Cdk13	5115	5172	4780	5504	7426	4960	4931	4761
ENSMUSG00000008859	Rala	1056	751	946	1234	1131	1009	983	989
ENSMUSG00000113100	Gm48754	3	1	1	0	1	4	0	0
ENSMUSG00000075054	Yae1d1	1355	1095	1315	1396	1121	1107	910	1227
ENSMUSG00000113847	Gm48799	0	5	0	0	1	0	1	0
ENSMUSG00000113470	4930448F12Rik	0	0	0	0	0	0	0	0
ENSMUSG00000009734	Pou6f2	0	7	4	0	0	0	0	0
ENSMUSG00000114118	Gm48829	0	0	1	5	1	2	0	6
ENSMUSG00000041236	Vps41	2924	2665	2579	2200	2479	2784	2477	2677
ENSMUSG00000021314	Amph	2724	1244	1740	875	1368	2696	1481	1386
ENSMUSG00000113576	Gm47658	0	0	0	0	0	0	0	0
ENSMUSG00000114080	Gm47661	0	0	0	0	0	0	0	0
ENSMUSG00000105715	Gm31887	0	0	0	0	0	0	0	0
ENSMUSG00000076744	Tcrg-V7	0	0	0	0	0	0	0	0
ENSMUSG00000076745	Tcrg-V4	0	0	0	0	1	0	0	0
ENSMUSG00000076746	Tcrg-V6	0	0	0	0	0	0	0	0
ENSMUSG00000076747	Tcrg-V5	0	0	0	0	0	1	0	0
ENSMUSG00000104962	Trgj1	0	0	0	0	0	0	0	0
ENSMUSG00000076749	Tcrg-C1	0	0	0	0	0	2	1	3
ENSMUSG00000076750	Tcrg-V3	0	0	0	0	0	0	0	0
ENSMUSG00000104630	Trgj3	0	0	0	0	0	0	0	0
ENSMUSG00000091682	Tcrg-C3	0	0	0	0	0	0	0	0
ENSMUSG00000076752	Tcrg-C2	0	3	0	0	0	0	0	0
ENSMUSG00000105830	Trgj2	0	0	0	0	0	0	0	0
ENSMUSG00000076754	Trgv2	0	0	3	0	0	0	0	0
ENSMUSG00000076755	Tcrg-V1	0	0	1	0	0	0	0	0
ENSMUSG00000098799	Trgj4	0	0	0	0	0	0	0	0
ENSMUSG00000076757	Tcrg-C4	2	0	0	0	0	2	1	0
ENSMUSG00000003062	Stard3nl	606	617	505	742	852	489	581	555
ENSMUSG00000114189	9330199G10Rik	0	0	0	0	0	0	0	0
ENSMUSG00000002808	Epdr1	419	529	357	308	255	277	253	174
ENSMUSG00000021319	Sfrp4	1	52	28	9	0	4	0	9
ENSMUSG00000041138	Nme8	0	0	0	0	0	0	0	0
ENSMUSG00000047462	Gpr141b	0	3	0	0	0	2	4	0
ENSMUSG00000053101	Gpr141	56	48	34	7	9	35	106	11
ENSMUSG00000041112	Elmo1	496	411	574	389	449	401	584	392
ENSMUSG00000113313	Gm32036	0	0	0	0	0	0	0	0
ENSMUSG00000113183	Gm47664	10	23	24	20	11	17	5	22
ENSMUSG00000021322	Aoah	5	17	2	0	0	17	43	2
ENSMUSG00000042869	Olfr1370	0	0	0	0	0	0	0	0
ENSMUSG00000060404	Olfr1369-ps1	0	0	0	0	0	0	0	0
ENSMUSG00000071522	Olfr263	0	0	0	0	0	0	0	0
ENSMUSG00000045474	Olfr1368	0	0	0	0	0	0	0	0
ENSMUSG00000113104	Gm47806	0	2	0	0	1	2	3	2
ENSMUSG00000021326	Trim27	969	827	911	1127	951	737	801	828
ENSMUSG00000004344	Gpx5	0	0	0	0	0	0	0	0
ENSMUSG00000004341	Gpx6	0	0	0	0	0	0	0	0
ENSMUSG00000045508	Olfr1367	0	0	0	0	0	0	0	0
ENSMUSG00000036721	Zscan12	607	501	526	517	820	575	549	550
ENSMUSG00000021327	Zkscan3	2793	2035	2278	2276	2303	2008	2033	2476
ENSMUSG00000055313	Pgbd1	424	231	244	171	154	292	182	295
ENSMUSG00000085788	4930470G03Rik	25	5	10	18	5	7	11	7
ENSMUSG00000022228	Zscan26	5931	4832	4422	4608	6480	4383	4692	5354
ENSMUSG00000059395	Nkapl	73	80	92	91	69	82	77	83
ENSMUSG00000114702	Gm40828	20	14	30	18	7	2	4	8
ENSMUSG00000054931	Zkscan4	255	182	137	320	143	105	102	243
ENSMUSG00000078139	AK157302	472	548	409	528	1052	355	425	384
ENSMUSG00000079941	Gm11273	73	45	117	138	144	120	150	76
ENSMUSG00000063894	Zkscan8	3885	3653	3379	4162	4653	2866	3015	3318
ENSMUSG00000048996	Olfr1366	0	0	0	0	0	0	0	0
ENSMUSG00000054890	Olfr1535	0	0	0	0	0	0	0	0
ENSMUSG00000046016	Olfr1364	0	0	0	0	0	0	0	0
ENSMUSG00000051258	Olfr1362	0	0	0	0	0	0	0	0
ENSMUSG00000036658	Olfr11	0	0	0	0	0	1	0	0
ENSMUSG00000049737	Olfr1361	0	0	0	0	0	0	0	0
ENSMUSG00000108534	Olfr1360	0	0	0	0	0	0	0	0
ENSMUSG00000108674	Olfr1359	0	0	0	0	0	2	0	0
ENSMUSG00000094338	Hist1h2bl	23	51	55	55	36	41	151	31
ENSMUSG00000071516	Hist1h2ai	0	1	1	1	2	2	12	7
ENSMUSG00000101355	Hist1h3h	1	7	4	1	0	0	21	1
ENSMUSG00000114279	Hist1h2bm	9	12	17	5	5	14	46	13
ENSMUSG00000067455	Hist1h4j	1	12	6	2	1	2	24	2
ENSMUSG00000064288	Hist1h4k	29	23	26	14	8	13	66	6
ENSMUSG00000063021	Hist1h2ak	3	10	11	1	2	0	34	1
ENSMUSG00000095217	Hist1h2bn	12	54	21	13	3	19	94	6
ENSMUSG00000085331	Gm11274	17	6	11	5	10	6	1	11
ENSMUSG00000058773	Hist1h1b	53	194	124	61	35	155	394	57
ENSMUSG00000101972	Hist1h3i	17	28	48	28	11	14	56	7
ENSMUSG00000069309	Hist1h2an	3	3	4	9	8	4	0	3
ENSMUSG00000069308	Hist1h2bp	15	15	16	11	21	13	19	17
ENSMUSG00000069307	Hist1h2bq	0	1	0	0	0	0	3	1
ENSMUSG00000094248	Hist1h2ao	0	0	0	0	0	0	5	0
ENSMUSG00000069306	Hist1h4m	9	7	4	9	10	2	6	3
ENSMUSG00000069305	Hist1h4n	20	33	16	26	10	12	50	13
ENSMUSG00000094777	Hist1h2ap	0	0	1	0	0	0	0	1
ENSMUSG00000069303	Hist1h2br	2	0	1	4	0	1	1	1
ENSMUSG00000085393	Gm11280	0	0	0	0	0	0	0	0
ENSMUSG00000006720	Zfp184	40	27	25	42	18	25	63	47
ENSMUSG00000016982	Pom121l2	0	0	0	0	1	1	0	0
ENSMUSG00000006179	Prss16	2	3	0	0	0	4	21	0
ENSMUSG00000085827	Gm11290	0	0	0	0	0	0	0	0
ENSMUSG00000043145	Gm11292	0	0	0	0	0	0	0	0
ENSMUSG00000069302	Hist1h2ah	7	0	1	0	0	8	4	0
ENSMUSG00000062727	Hist1h2bk	1	9	13	1	0	12	31	0
ENSMUSG00000060639	Hist1h4i	67	45	62	46	35	32	32	56
ENSMUSG00000069301	Hist1h2ag	0	0	0	0	0	4	5	1
ENSMUSG00000069300	Hist1h2bj	8	34	8	10	1	14	56	6
ENSMUSG00000069299	Vmn1r188	0	0	0	0	0	0	0	0
ENSMUSG00000099611	Vmn1r189	0	0	0	0	0	0	0	0
ENSMUSG00000095916	Vmn1r191	0	0	0	0	0	0	0	0
ENSMUSG00000099787	Vmn1r192	0	0	0	0	0	0	0	0
ENSMUSG00000046932	Vmn1r193	0	0	0	0	0	0	0	0
ENSMUSG00000069297	Vmn1r194	0	0	0	0	0	0	0	0
ENSMUSG00000069296	Vmn1r195	0	0	0	0	0	0	0	0
ENSMUSG00000069295	Vmn1r196	0	0	0	0	0	0	0	0
ENSMUSG00000069294	Vmn1r197	0	0	0	0	0	0	0	0
ENSMUSG00000095125	Vmn1r198	0	0	0	0	0	0	0	0
ENSMUSG00000069292	Vmn1r199	0	0	0	0	0	0	0	0
ENSMUSG00000101073	Vmn1r200	0	0	0	0	0	0	0	0
ENSMUSG00000094898	Vmn1r201	0	0	0	0	0	0	0	0
ENSMUSG00000094379	Vmn1r202	1	0	0	0	0	0	0	0
ENSMUSG00000069289	Vmn1r203	2	3	0	0	1	4	6	7
ENSMUSG00000087688	Gm11300	0	0	0	0	0	0	0	0
ENSMUSG00000094637	Vmn1r204	0	0	0	0	0	0	0	0
ENSMUSG00000100296	Vmn1r205	0	0	0	0	0	0	0	0
ENSMUSG00000101578	Vmn1r206	0	0	4	0	0	0	0	0
ENSMUSG00000085221	Gm11309	0	0	0	0	0	0	0	0
ENSMUSG00000084136	Vmn1r207-ps	0	0	0	0	0	0	0	0
ENSMUSG00000071493	Vmn1r208	0	0	0	0	0	0	0	0
ENSMUSG00000087643	Gm11314	0	0	0	0	0	0	0	0
ENSMUSG00000071491	Vmn1r209	0	0	0	0	0	0	0	0
ENSMUSG00000061296	Vmn1r210	0	0	0	0	0	0	0	0
ENSMUSG00000063998	Vmn1r211	0	0	0	0	0	0	0	0
ENSMUSG00000071490	Vmn1r212	0	0	0	0	0	0	0	0
ENSMUSG00000060024	Vmn1r213	0	0	0	0	0	0	0	0
ENSMUSG00000061829	Vmn1r214	0	0	0	0	0	0	0	0
ENSMUSG00000099917	Vmn1r215	1	0	0	0	0	0	3	0
ENSMUSG00000116057	Vmn1r216	0	0	0	0	0	0	0	0
ENSMUSG00000115791	Vmn1r217	0	0	0	0	0	0	0	0
ENSMUSG00000115020	Vmn1r218	0	0	0	0	0	0	0	0
ENSMUSG00000061376	Vmn1r219	0	0	0	0	0	0	0	0
ENSMUSG00000096099	Vmn1r220	0	0	0	0	0	0	0	1
ENSMUSG00000082316	Vmn1r221	0	0	0	0	0	0	0	0
ENSMUSG00000061022	Vmn1r222	0	0	0	0	0	0	0	0
ENSMUSG00000069280	Vmn1r223	0	0	0	0	0	0	0	0
ENSMUSG00000085488	4930557F10Rik	6	10	1	4	12	3	0	5
ENSMUSG00000085122	4933404K08Rik	0	0	0	0	0	0	0	0
ENSMUSG00000087097	4930586N03Rik	0	0	0	0	0	0	0	0
ENSMUSG00000046351	Zfp322a	1453	1217	1283	1671	1088	1118	978	1480
ENSMUSG00000036376	Abt1	374	402	427	565	739	307	370	392
ENSMUSG00000085024	C230035I16Rik	48	39	48	35	41	52	39	46
ENSMUSG00000113440	Gm46404	1095	786	763	853	1079	802	790	707
ENSMUSG00000000706	Btn1a1	20	20	36	44	53	10	8	23
ENSMUSG00000053216	Btn2a2	10	1	11	5	3	8	2	6
ENSMUSG00000085016	Gm11335	3	3	0	2	0	9	9	5
ENSMUSG00000060981	Hist1h4h	160	203	325	353	137	54	289	60
ENSMUSG00000061991	Hist1h2af	5	4	10	5	2	9	23	0
ENSMUSG00000099517	Hist1h3g	3	20	5	0	0	4	30	0
ENSMUSG00000114456	Hist1h2bh	97	81	133	128	94	85	145	99
ENSMUSG00000100210	Hist1h3f	85	89	128	197	164	75	203	103
ENSMUSG00000069274	Hist1h4f	40	92	135	147	90	8	165	28
ENSMUSG00000052565	Hist1h1d	166	263	349	193	168	304	842	182
ENSMUSG00000069273	Hist1h3e	55	170	179	221	244	26	189	57
ENSMUSG00000069272	Hist1h2ae	3	13	11	18	5	18	19	5
ENSMUSG00000058385	Hist1h2bg	93	139	180	220	302	183	266	152
ENSMUSG00000069268	Hist1h2bf	17	26	22	32	28	27	101	21
ENSMUSG00000071478	Hist1h2ad	17	15	16	16	18	29	34	18
ENSMUSG00000099583	Hist1h3d	36	31	36	43	55	44	100	38
ENSMUSG00000061482	Hist1h4d	346	696	801	927	766	168	1110	232
ENSMUSG00000047246	Hist1h2be	597	565	630	545	442	445	657	450
ENSMUSG00000051627	Hist1h1e	606	728	1077	589	554	976	2432	673
ENSMUSG00000069270	Hist1h2ac	662	474	546	457	861	479	353	548
ENSMUSG00000018102	Hist1h2bc	697	593	800	905	888	811	876	639
ENSMUSG00000036211	Hist1h1t	12	24	45	35	57	15	30	42
ENSMUSG00000060678	Hist1h4c	81	168	176	243	181	44	231	64
ENSMUSG00000006611	Hfe	425	310	447	402	244	248	305	288
ENSMUSG00000036181	Hist1h1c	5406	5165	6241	6886	8660	5610	8797	6259
ENSMUSG00000069310	Hist1h3c	31	58	40	37	32	40	102	19
ENSMUSG00000075031	Hist1h2bb	19	57	62	29	56	29	74	38
ENSMUSG00000061615	Hist1h2ab	5	11	24	12	11	8	53	3
ENSMUSG00000069267	Hist1h3b	13	68	38	14	4	25	144	7
ENSMUSG00000075029	4930558J22Rik	0	15	0	11	42	1	1	2
ENSMUSG00000069266	Hist1h4b	45	78	68	123	74	25	102	18
ENSMUSG00000060093	Hist1h4a	44	88	123	269	137	12	116	22
ENSMUSG00000069265	Hist1h3a	18	19	22	21	35	16	57	3
ENSMUSG00000049539	Hist1h1a	119	240	152	140	109	229	532	118
ENSMUSG00000064140	Trim38	50	28	17	24	13	40	26	29
ENSMUSG00000087173	Gm11337	0	0	0	0	0	0	0	0
ENSMUSG00000036110	Slc17a2	3	6	2	3	1	6	4	9
ENSMUSG00000036083	Slc17a3	0	1	0	0	0	0	0	2
ENSMUSG00000021335	Slc17a1	0	0	0	0	1	0	0	0
ENSMUSG00000021336	Slc17a4	0	0	0	0	0	0	0	0
ENSMUSG00000050799	Hist1h2ba	0	0	0	0	0	0	0	0
ENSMUSG00000060081	Hist1h2aa	0	0	0	0	0	0	0	0
ENSMUSG00000021337	Scgn	0	0	0	0	0	0	0	0
ENSMUSG00000087603	Gm11339	0	0	0	0	1	0	0	0
ENSMUSG00000021338	Carmil1	3024	3314	3919	3978	4787	3173	3201	2588
ENSMUSG00000016756	Cmah	25	49	24	5	3	52	317	1
ENSMUSG00000084788	Gm11342	0	0	0	0	0	0	11	0
ENSMUSG00000036006	Ripor2	119	201	29	66	75	159	923	32
ENSMUSG00000085861	Armh2	0	0	0	0	0	0	0	0
ENSMUSG00000006715	Gmnn	201	155	124	150	253	173	146	126
ENSMUSG00000019132	BC005537	12362	13598	11191	15139	23521	8908	11103	11106
ENSMUSG00000006717	Acot13	404	269	365	381	445	260	267	332
ENSMUSG00000035958	Tdp2	713	670	551	736	1036	599	591	683
ENSMUSG00000006711	D130043K22Rik	32	15	6	7	11	14	12	12
ENSMUSG00000086796	4932702P03Rik	2	0	0	2	0	0	5	2
ENSMUSG00000035936	Aldh5a1	715	619	457	563	808	574	564	599
ENSMUSG00000086448	9330162012Rik	29	37	51	40	24	38	39	25
ENSMUSG00000021340	Gpld1	124	252	106	103	106	109	100	99
ENSMUSG00000021339	Mrs2	2185	1983	2167	2494	2104	2020	1616	2226
ENSMUSG00000035910	Dcdc2a	0	0	2	1	2	3	3	1
ENSMUSG00000048978	Nrsn1	0	0	0	0	0	0	0	0
ENSMUSG00000086531	Gm11351	0	0	0	0	0	0	0	0
ENSMUSG00000084811	1700092E19Rik	0	0	0	0	0	0	0	0
ENSMUSG00000045835	Hdgfl1	0	0	0	0	0	0	0	0
ENSMUSG00000114342	4921520N01Rik	0	0	0	0	0	0	0	0
ENSMUSG00000114646	Gm47888	0	1	0	3	4	4	0	3
ENSMUSG00000021342	Prl	0	0	0	0	0	0	0	0
ENSMUSG00000057170	Prl3d1	0	0	0	0	0	0	0	0
ENSMUSG00000062737	Prl3d2	0	0	0	0	0	0	0	0
ENSMUSG00000062201	Prl3d3	0	0	0	0	0	0	0	0
ENSMUSG00000017922	Prl3c1	0	0	0	0	0	0	0	0
ENSMUSG00000038891	Prl3b1	0	0	0	0	0	0	0	0
ENSMUSG00000038883	Prl3a1	0	0	0	0	0	0	0	0
ENSMUSG00000086698	4930511O05Rik	0	0	0	0	0	0	0	0
ENSMUSG00000069259	Prl6a1	0	0	0	0	0	0	0	0
ENSMUSG00000018259	Prl8a2	0	0	0	0	0	0	0	0
ENSMUSG00000069258	Prl2b1	0	0	0	0	0	0	0	0
ENSMUSG00000021345	Prl8a6	0	0	0	0	0	0	0	0
ENSMUSG00000021346	Prl8a8	0	0	0	0	0	0	0	0
ENSMUSG00000006490	Prl8a9	0	0	0	0	0	0	0	0
ENSMUSG00000019756	Prl8a1	0	0	0	0	0	0	0	0
ENSMUSG00000021347	Prl7b1	0	0	0	0	0	0	0	0
ENSMUSG00000006488	Prl7a1	0	0	0	0	0	0	0	0
ENSMUSG00000046899	Prl7a2	0	0	0	0	0	0	0	0
ENSMUSG00000021348	Prl7d1	0	0	0	0	0	0	0	0
ENSMUSG00000060738	Prl7c1	0	0	0	0	0	0	0	0
ENSMUSG00000022886	Prl2a1	0	0	0	0	0	0	0	0
ENSMUSG00000062551	Prl2c1	0	0	0	0	0	0	0	0
ENSMUSG00000005891	Prl4a1	0	0	0	0	0	0	0	0
ENSMUSG00000017064	Prl5a1	0	0	0	0	0	0	0	0
ENSMUSG00000113061	Gm11361	37	18	14	27	20	24	46	26
ENSMUSG00000113216	Gm40841	0	7	5	0	2	1	0	2
ENSMUSG00000085936	2610307P16Rik	7	10	12	7	0	4	3	4
ENSMUSG00000113352	Gm34639	0	0	0	0	0	0	0	0
ENSMUSG00000076431	Sox4	807	1126	1035	1167	2704	555	863	762
ENSMUSG00000086363	A330102I10Rik	337	231	286	162	151	278	225	299
ENSMUSG00000006191	Cdkal1	954	882	927	873	735	966	724	920
ENSMUSG00000086423	Gm11364	0	0	0	1	0	0	0	0
ENSMUSG00000016477	E2f3	667	618	730	713	563	569	438	569
ENSMUSG00000086893	Gm11365	0	0	0	0	0	0	0	0
ENSMUSG00000085188	Gm11368	0	1	0	0	0	0	0	0
ENSMUSG00000038732	Mboat1	195	194	240	178	248	132	185	143
ENSMUSG00000049115	Agtr1a	2	21	17	15	11	26	10	25
ENSMUSG00000113424	Gm48161	7	5	1	5	28	15	15	4
ENSMUSG00000038462	Uqcrfs1	840	952	833	1241	1960	724	844	890
ENSMUSG00000086263	4930519D14Rik	0	0	0	0	0	2	0	2
ENSMUSG00000069255	Dusp22	1162	1179	1468	1802	1842	974	1181	910
ENSMUSG00000021356	Irf4	265	421	147	511	748	61	139	74
ENSMUSG00000113515	Gm29675	22	39	40	38	21	52	34	48
ENSMUSG00000021357	Exoc2	2439	2685	2595	3117	3220	2319	2167	2383
ENSMUSG00000076430	Hus1b	46	70	58	21	30	55	13	57
ENSMUSG00000114161	Gm48662	0	17	1	0	0	1	0	0
ENSMUSG00000087460	4930401O12Rik	0	0	0	0	0	0	0	0
ENSMUSG00000087662	Gm11373	0	2	3	0	0	2	5	0
ENSMUSG00000085620	G630018N14Rik	18	30	18	13	20	20	10	8
ENSMUSG00000087140	Gm11376	0	0	0	0	0	0	0	0
ENSMUSG00000090863	A530084C06Rik	0	3	0	0	0	1	0	0
ENSMUSG00000038415	Foxq1	5	75	5	5	2	13	21	0
ENSMUSG00000087220	Gm11377	0	0	0	0	0	0	0	0
ENSMUSG00000038408	1700018A04Rik	0	15	4	1	1	9	3	0
ENSMUSG00000087276	Gm11378	0	0	0	0	0	0	0	0
ENSMUSG00000038402	Foxf2	20	141	35	36	11	33	27	16
ENSMUSG00000086144	Gm11379	6	20	12	2	12	5	1	8
ENSMUSG00000050295	Foxc1	232	334	307	524	515	187	181	270
ENSMUSG00000038372	Gmds	558	508	682	707	688	596	467	533
ENSMUSG00000113935	Gm35732	0	4	2	0	2	0	0	0
ENSMUSG00000085770	Gm11381	0	0	0	0	0	0	0	0
ENSMUSG00000113449	Gm48073	0	0	0	0	0	2	0	1
ENSMUSG00000044951	Mylk4	4	16	26	13	16	12	18	3
ENSMUSG00000042874	D930007J09Rik	5	9	8	8	30	6	22	5
ENSMUSG00000021400	Wrnip1	1233	1066	1143	1365	1720	984	1113	1097
ENSMUSG00000044734	Serpinb1a	100	139	43	51	56	152	1142	47
ENSMUSG00000079049	Serpinb1c	0	0	3	0	3	2	0	0
ENSMUSG00000042842	Serpinb6b	122	131	228	136	138	135	109	122
ENSMUSG00000114185	Gm47662	0	0	0	1	0	0	0	0
ENSMUSG00000045827	Serpinb9	1201	751	941	716	982	646	671	747
ENSMUSG00000021403	Serpinb9b	5	4	0	20	17	4	3	8
ENSMUSG00000113726	Gm36099	0	0	0	0	0	0	0	0
ENSMUSG00000051029	Serpinb1b	1	1	3	4	4	3	2	2
ENSMUSG00000021404	Serpinb9c	10	0	3	0	1	6	0	5
ENSMUSG00000054266	Serpinb9d	0	0	0	2	5	0	4	0
ENSMUSG00000062342	Serpinb9e	3	0	0	4	31	1	0	1
ENSMUSG00000038327	Serpinb9f	0	0	1	0	2	0	0	0
ENSMUSG00000071452	Serpinb9h	0	0	0	0	3	0	0	0
ENSMUSG00000057726	Serpinb9g	17	2	6	19	24	10	2	5
ENSMUSG00000112963	Gm6093	0	1	0	0	17	2	0	0
ENSMUSG00000113016	Gm47916	0	0	0	0	0	0	0	0
ENSMUSG00000047889	Serpinb6d	0	0	0	0	0	0	0	0
ENSMUSG00000069248	Serpinb6e	1	0	0	0	0	0	0	0
ENSMUSG00000052180	Serpinb6c	10	8	13	5	20	3	3	1
ENSMUSG00000060147	Serpinb6a	6331	6009	7131	8637	9310	6148	5609	6205
ENSMUSG00000085457	1110046J04Rik	211	217	257	152	152	256	202	304
ENSMUSG00000046949	Nqo2	504	541	530	575	802	501	544	477
ENSMUSG00000021408	Ripk1	956	1237	1037	1077	1889	989	1008	949
ENSMUSG00000038286	Bphl	872	766	940	722	787	726	772	708
ENSMUSG00000058672	Tubb2a	3703	5216	4940	10190	9517	3694	4248	3124
ENSMUSG00000113591	4930447K03Rik	8	16	9	8	4	8	6	26
ENSMUSG00000113645	Gm47076	0	0	0	4	0	0	0	0
ENSMUSG00000045136	Tubb2b	1707	1968	2035	4596	2903	1688	2054	1017
ENSMUSG00000113883	Gm36500	22	40	38	26	21	20	21	21
ENSMUSG00000071451	Psmg4	209	170	231	296	322	229	268	134
ENSMUSG00000038267	Slc22a23	19604	16298	12161	13873	24344	12493	17011	10648
ENSMUSG00000113998	Gm40909	261	424	446	501	283	538	377	430
ENSMUSG00000113185	Gm47127	124	243	230	215	186	293	158	228
ENSMUSG00000021411	Pxdc1	6671	4015	4895	7002	6936	4206	4334	4833
ENSMUSG00000086786	Gm15908	23	33	12	30	34	31	19	13
ENSMUSG00000113615	Gm47150	1	0	2	0	0	3	0	1
ENSMUSG00000113822	Gm47151	0	0	0	0	0	0	0	0
ENSMUSG00000113457	Gm47152	0	0	0	0	0	0	0	3
ENSMUSG00000038246	Fam50b	4	1	1	0	0	0	0	0
ENSMUSG00000113484	Gm47157	0	1	1	0	4	0	0	1
ENSMUSG00000113170	Gm36839	58	59	77	82	57	46	54	64
ENSMUSG00000021413	Prpf4b	5131	3832	4687	3824	3941	4907	4248	4634
ENSMUSG00000021414	Fam217a	5	1	5	3	0	3	0	7
ENSMUSG00000021415	4933417A18Rik	0	2	0	1	1	0	0	0
ENSMUSG00000021416	Eci3	5	5	6	2	8	2	4	0
ENSMUSG00000085962	Gm16984	0	0	0	0	0	0	0	0
ENSMUSG00000021417	Eci2	2388	1876	2005	2174	2584	1716	1965	2107
ENSMUSG00000114061	Gm48626	0	0	0	0	0	0	0	0
ENSMUSG00000113738	Gm40910	2	2	0	2	0	0	1	3
ENSMUSG00000114233	Gm48629	0	1	0	0	2	0	0	0
ENSMUSG00000113906	4930529N20Rik	0	1	0	0	0	0	2	2
ENSMUSG00000102099	1700011B04Rik	0	0	0	0	0	0	0	1
ENSMUSG00000113770	1700019C18Rik	3	0	2	0	0	9	0	3
ENSMUSG00000114237	Gm48694	3	0	0	0	0	6	0	0
ENSMUSG00000114838	Gm48703	2	0	0	0	0	1	4	1
ENSMUSG00000114337	Gm48704	0	0	0	0	0	0	0	4
ENSMUSG00000114661	Gm48707	0	0	0	0	0	0	0	0
ENSMUSG00000059288	Cdyl	1276	1100	1326	1648	1546	1267	1004	1101
ENSMUSG00000114373	Gm48708	0	0	0	0	0	0	0	0
ENSMUSG00000021418	Rpp40	220	182	165	162	114	201	164	211
ENSMUSG00000114270	Gm48746	0	0	1	0	4	0	0	0
ENSMUSG00000114647	Gm30127	26	19	38	10	4	28	33	26
ENSMUSG00000050423	Ppp1r3g	510	359	426	493	352	316	273	310
ENSMUSG00000046573	Lyrm4	229	206	340	277	352	267	192	215
ENSMUSG00000114857	Gm48770	35	17	35	18	13	35	9	18
ENSMUSG00000114407	Gm48765	1	3	1	1	0	4	7	6
ENSMUSG00000021420	Fars2	593	645	722	607	575	616	486	569
ENSMUSG00000114387	Gm48767	115	79	41	48	99	47	95	41
ENSMUSG00000114851	Gm46409	12	34	34	19	11	31	5	20
ENSMUSG00000039114	Nrn1	7716	6460	8366	9941	8991	4771	6206	4659
ENSMUSG00000114708	Gm30177	1	4	2	10	6	1	1	4
ENSMUSG00000114483	Gm49144	0	4	0	3	0	1	0	0
ENSMUSG00000114884	Gm47675	26	24	36	24	17	37	21	11
ENSMUSG00000039109	F13a1	10230	7726	10950	8408	4146	8267	9085	5392
ENSMUSG00000114329	Gm30489	0	1	0	0	0	0	0	0
ENSMUSG00000114428	Gm47707	0	0	0	0	0	0	0	0
ENSMUSG00000114297	Gm30600	0	0	0	0	0	0	0	0
ENSMUSG00000114249	Gm47709	0	0	0	0	0	0	2	0
ENSMUSG00000114508	Gm47711	0	0	0	0	0	0	0	0
ENSMUSG00000021423	Ly86	2	20	5	0	2	3	10	0
ENSMUSG00000100760	Gm4035	0	0	0	0	0	0	0	4
ENSMUSG00000114791	Gm47730	1	9	4	1	21	0	0	0
ENSMUSG00000100932	Gm29459	3	0	0	0	8	4	0	8
ENSMUSG00000099847	Gm29458	2	1	4	0	19	2	1	7
ENSMUSG00000114701	Gm47731	0	0	0	0	0	0	0	0
ENSMUSG00000114573	Gm47732	14	4	6	6	0	10	10	3
ENSMUSG00000114389	Gm47734	0	0	0	0	0	0	0	0
ENSMUSG00000100022	Gm29590	3	1	7	2	2	1	0	0
ENSMUSG00000114665	Lncbate6	0	0	0	0	0	0	0	0
ENSMUSG00000114724	Gm47751	0	0	1	0	0	0	4	0
ENSMUSG00000114784	Gm47754	0	0	0	0	0	0	4	0
ENSMUSG00000114404	Gm40915	0	0	0	0	0	0	0	0
ENSMUSG00000114355	Gm40916	0	0	2	0	0	0	0	0
ENSMUSG00000114828	AI463229	0	0	0	0	0	0	4	0
ENSMUSG00000114546	Gm49350	0	0	0	0	0	0	0	1
ENSMUSG00000114732	Gm40918	0	0	0	0	0	0	0	1
ENSMUSG00000114800	Gm31600	0	0	0	0	0	0	0	0
ENSMUSG00000039087	Rreb1	6721	5302	5898	5623	5464	5117	5112	5014
ENSMUSG00000114370	Gm46411	0	4	3	0	0	0	0	0
ENSMUSG00000021427	Ssr1	7985	6889	7637	9696	10571	5080	5446	5516
ENSMUSG00000044566	Cage1	328	194	221	240	118	205	199	155
ENSMUSG00000021428	Riok1	1454	1484	1458	1684	1784	1465	1584	1425
ENSMUSG00000054889	Dsp	63611	71724	50086	78358	143439	53100	88010	42550
ENSMUSG00000021431	Snrnp48	2069	1169	1567	1328	801	1354	947	1608
ENSMUSG00000114525	Gm47990	46	31	60	37	7	35	16	45
ENSMUSG00000039004	Bmp6	1010	834	1050	1227	702	629	569	442
ENSMUSG00000114895	4930579J19Rik	3	0	0	0	2	0	0	1
ENSMUSG00000038991	Txndc5	6943	5074	6575	7379	7687	4326	5047	4160
ENSMUSG00000114638	Gm31834	27	11	15	21	24	17	12	15
ENSMUSG00000114331	Gm48056	0	0	0	0	1	0	0	0
ENSMUSG00000114866	Gm40922	0	0	0	0	0	0	0	0
ENSMUSG00000038982	Bloc1s5	863	835	871	1006	849	681	731	768
ENSMUSG00000114830	Gm47400	3	14	2	7	6	10	2	4
ENSMUSG00000001707	Eef1e1	309	241	299	464	309	259	169	280
ENSMUSG00000114767	Gm46392	0	0	0	0	0	0	1	1
ENSMUSG00000114813	Gm47510	0	0	0	0	0	0	0	0
ENSMUSG00000114845	Gm47511	0	0	0	0	0	0	0	0
ENSMUSG00000114319	Gm47509	0	0	0	0	0	0	0	0
ENSMUSG00000021432	Slc35b3	989	1147	917	1060	1115	990	904	984
ENSMUSG00000096932	5033403F01Rik	106	58	39	54	47	47	40	72
ENSMUSG00000114512	Gm47348	0	0	0	0	0	0	0	0
ENSMUSG00000114821	Gm3509	0	0	0	0	0	0	0	0
ENSMUSG00000114330	Gm47349	0	0	0	0	0	0	0	0
ENSMUSG00000114221	Gm47351	0	0	0	0	0	0	0	0
ENSMUSG00000114841	Gm47352	0	0	0	0	0	0	0	0
ENSMUSG00000114300	Gm32243	0	0	0	0	0	0	0	0
ENSMUSG00000114710	Gm40923	0	0	0	0	0	0	0	0
ENSMUSG00000114491	A230103O09Rik	0	0	0	0	0	0	0	0
ENSMUSG00000114957	Gm47316	0	0	0	0	0	0	0	0
ENSMUSG00000047094	Ofcc1	0	0	0	0	0	0	0	0
ENSMUSG00000114198	Gm47039	0	0	0	0	0	0	0	0
ENSMUSG00000055732	Gm9979	0	0	0	0	0	0	0	0
ENSMUSG00000021359	Tfap2a	16	12	13	9	15	4	12	16
ENSMUSG00000114936	Gm47061	5	2	1	7	0	2	6	3
ENSMUSG00000097752	Gm26688	0	5	0	0	0	2	0	0
ENSMUSG00000114597	Gm47067	0	0	0	0	0	0	0	0
ENSMUSG00000114640	Gm48107	0	0	0	0	0	0	0	0
ENSMUSG00000021360	Gcnt2	804	1696	1301	3366	4180	819	1118	1029
ENSMUSG00000114662	Gm31683	0	2	0	4	4	2	0	2
ENSMUSG00000086693	A730081D07Rik	11	16	17	13	13	21	2	14
ENSMUSG00000038683	Pak1ip1	1065	984	1030	1463	1674	844	1020	932
ENSMUSG00000021361	Tmem14c	709	662	728	895	1034	437	496	571
ENSMUSG00000021363	Mak	2	3	1	1	0	0	2	4
ENSMUSG00000021362	Gcm2	0	0	0	0	0	0	0	0
ENSMUSG00000038651	Sycp2l	4	5	6	4	8	2	0	6
ENSMUSG00000114388	Gm48510	0	0	0	0	0	0	0	0
ENSMUSG00000021364	Elovl2	3	0	0	0	0	0	0	0
ENSMUSG00000114247	Gm32063	0	0	0	0	0	0	0	0
ENSMUSG00000091264	Smim13	1671	1429	1147	1362	2170	831	1063	935
ENSMUSG00000090853	Gm17364	0	0	0	0	0	0	0	0
ENSMUSG00000021365	Nedd9	3210	2763	3222	4323	4128	2025	2358	2424
ENSMUSG00000097373	Gm26877	1	4	12	4	8	2	2	1
ENSMUSG00000114914	Gm48571	0	0	0	0	0	0	0	0
ENSMUSG00000114552	Gm48570	0	0	0	0	4	0	2	0
ENSMUSG00000114585	Gm32401	7	7	16	9	0	5	2	3
ENSMUSG00000114545	Gm32184	13	61	33	30	32	28	50	40
ENSMUSG00000087370	Tmem170b	2666	2589	1888	3035	4005	1944	2217	2103
ENSMUSG00000054258	Gm5082	0	0	0	2	8	1	4	0
ENSMUSG00000058022	Adtrp	0	2	0	0	0	1	12	0
ENSMUSG00000085759	1700061E18Rik	0	0	0	0	0	0	0	0
ENSMUSG00000099672	Gm28564	0	0	0	0	0	0	0	0
ENSMUSG00000113856	Gm10790	0	0	0	0	0	1	0	0
ENSMUSG00000100071	Gm28707	3	1	0	0	0	3	0	0
ENSMUSG00000021366	Hivep1	5703	5809	5066	6394	9594	4723	6206	4471
ENSMUSG00000021367	Edn1	10	3	6	11	15	3	8	7
ENSMUSG00000113619	Gm47118	1	2	4	0	1	2	0	2
ENSMUSG00000054728	Phactr1	12	121	24	1	1	16	5	8
ENSMUSG00000089710	Gm15810	0	0	0	0	0	0	0	0
ENSMUSG00000090135	Gm15809	0	1	3	0	0	0	0	0
ENSMUSG00000087202	Gm15813	0	0	0	0	0	0	0	0
ENSMUSG00000021368	Tbc1d7	568	497	596	675	545	503	556	518
ENSMUSG00000051335	Gfod1	101	163	125	130	245	129	173	112
ENSMUSG00000054021	Sirt5	394	393	410	344	393	362	390	393
ENSMUSG00000063200	Nol7	1241	1019	1337	1496	1650	1257	1269	1295
ENSMUSG00000038546	Ranbp9	3176	4186	3343	4078	9859	3008	3391	3703
ENSMUSG00000113891	Gm47683	0	3	0	1	3	0	0	0
ENSMUSG00000112983	Gm32939	0	0	0	0	1	0	0	0
ENSMUSG00000021371	Mcur1	1256	1072	1138	1250	1232	1003	1028	1025
ENSMUSG00000044164	Rnf182	0	9	0	0	0	0	0	4
ENSMUSG00000114121	Gm47728	0	0	3	0	0	0	0	0
ENSMUSG00000110016	Gm20751	1	0	0	0	0	0	0	0
ENSMUSG00000015396	Cd83	68	54	70	63	80	33	56	62
ENSMUSG00000114192	Gm33115	0	0	0	0	0	0	0	0
ENSMUSG00000113780	Gm33195	220	107	144	107	47	174	130	153
ENSMUSG00000113671	Gm2233	0	0	0	0	0	0	0	0
ENSMUSG00000113252	Gm33489	0	0	0	1	0	0	0	0
ENSMUSG00000113276	Gm33630	0	0	0	0	0	0	0	0
ENSMUSG00000089815	Gm5083	0	0	0	0	0	0	0	0
ENSMUSG00000113458	Gm33684	0	0	0	0	0	0	0	0
ENSMUSG00000113186	A330076C08Rik	0	1	2	3	0	14	0	2
ENSMUSG00000113727	Gm47781	1	3	0	0	0	0	0	4
ENSMUSG00000113689	Gm29676	4	3	9	1	0	8	0	6
ENSMUSG00000112936	Gm33958	4	9	8	0	0	5	1	0
ENSMUSG00000098107	Gm27007	0	0	0	0	0	0	0	0
ENSMUSG00000098144	1700029N11Rik	0	0	0	0	0	0	0	0
ENSMUSG00000113010	Gm34084	0	0	0	0	0	0	7	0
ENSMUSG00000113492	Gm47792	0	0	0	0	0	0	0	0
ENSMUSG00000113977	Gm34276	0	0	0	0	0	0	0	0
ENSMUSG00000113730	Gm47805	0	0	0	0	0	0	0	0
ENSMUSG00000038518	Jarid2	3048	2506	2614	2213	2088	2532	2368	2655
ENSMUSG00000057531	Dtnbp1	1777	2004	1528	2590	4284	1882	2225	1919
ENSMUSG00000113553	Gm40932	0	0	0	0	0	0	0	0
ENSMUSG00000113772	Gm47448	2	0	0	0	0	0	0	0
ENSMUSG00000113919	Gm34466	0	0	0	0	0	0	0	0
ENSMUSG00000038175	Mylip	4012	4534	3503	4433	5858	3115	3869	4672
ENSMUSG00000000253	Gmpr	3715	2897	3207	2741	3091	2600	3284	3060
ENSMUSG00000046876	Atxn1	16807	12479	15256	14808	12182	11312	10175	10804
ENSMUSG00000114131	Gm47460	0	0	0	0	0	1	0	0
ENSMUSG00000113987	4930453C13Rik	1	0	0	2	0	0	0	0
ENSMUSG00000038152	5033430I15Rik	104	78	79	128	116	85	86	76
ENSMUSG00000113860	Gm45949	3	0	0	0	0	0	0	0
ENSMUSG00000062282	Gm10113	0	0	0	0	0	0	0	0
ENSMUSG00000063529	Stmnd1	144	78	131	158	283	106	133	116
ENSMUSG00000038132	Rbm24	42	99	46	32	87	52	79	33
ENSMUSG00000114752	Gm35110	0	3	5	0	0	3	0	0
ENSMUSG00000021373	Cap2	153	150	61	52	69	139	120	58
ENSMUSG00000114596	Gm47523	0	0	0	0	0	0	0	0
ENSMUSG00000069237	Fam8a1	3981	4323	3610	5155	10031	3006	3390	3436
ENSMUSG00000021374	Nup153	4668	4896	4670	5560	7906	3944	4064	4603
ENSMUSG00000021375	Kif13a	2373	2079	2584	3142	3012	2381	2223	2039
ENSMUSG00000114917	Gm48250	0	0	0	0	0	0	0	0
ENSMUSG00000051606	2010001K21Rik	6	6	9	13	10	4	1	5
ENSMUSG00000044231	Nhlrc1	122	66	104	136	58	69	70	87
ENSMUSG00000021376	Tpmt	141	173	215	168	219	120	123	102
ENSMUSG00000038080	Kdm1b	791	783	663	690	733	685	596	628
ENSMUSG00000021377	Dek	2881	3357	2842	4226	6648	3402	3215	3617
ENSMUSG00000114681	1700026N04Rik	62	52	36	39	38	45	57	55
ENSMUSG00000038068	Rnf144b	5779	5765	4092	6902	10840	3774	4909	4673
ENSMUSG00000114961	A930002C04Rik	6	14	19	8	17	6	34	9
ENSMUSG00000114958	Gm48612	0	0	0	0	0	0	0	0
ENSMUSG00000114843	Gm35733	0	0	0	0	0	4	0	0
ENSMUSG00000114509	4930471G24Rik	7	4	2	2	0	0	2	0
ENSMUSG00000114959	G630093K05Rik	0	0	5	0	0	0	0	2
ENSMUSG00000047324	4931429P17Rik	3	2	3	0	2	2	8	0
ENSMUSG00000114810	Gm36101	4	4	1	0	0	3	0	4
ENSMUSG00000097622	A330033J07Rik	8	10	14	10	1	8	8	0
ENSMUSG00000114457	Gm36346	26	15	31	14	17	15	11	16
ENSMUSG00000114860	Gm49291	16	24	10	4	25	21	19	18
ENSMUSG00000021379	Id4	23905	26115	24377	31282	43818	21009	24439	29656
ENSMUSG00000097326	A330048O09Rik	28	19	24	19	7	35	14	35
ENSMUSG00000114695	Gm48648	0	0	0	0	0	2	0	2
ENSMUSG00000050954	Zfp169	1925	2142	1778	1815	1876	1558	1751	1903
ENSMUSG00000053181	A830005F24Rik	6	5	4	2	0	5	3	4
ENSMUSG00000097375	6720427I07Rik	1393	973	1371	803	1057	1394	1114	1483
ENSMUSG00000038042	Ptpdc1	1108	931	969	912	1049	728	743	837
ENSMUSG00000113037	Gm36550	0	0	0	0	0	0	0	0
ENSMUSG00000021381	Barx1	12	8	13	10	0	0	12	5
ENSMUSG00000038025	Phf2	7959	6549	7160	8674	9578	5180	6776	5022
ENSMUSG00000086889	Phf2os1	177	162	169	191	146	156	156	140
ENSMUSG00000038014	Fam120a	20123	19494	19981	21751	24662	14975	18508	16811
ENSMUSG00000037989	Wnk2	5528	4411	4893	5825	4529	4237	5238	4011
ENSMUSG00000037966	Ninj1	3409	2746	3410	4103	4491	1640	3620	2139
ENSMUSG00000037960	Card19	1209	1168	1386	1953	1919	770	1216	814
ENSMUSG00000021384	Susd3	4	13	0	0	0	2	25	0
ENSMUSG00000037946	Fgd3	73	158	67	65	23	71	229	28
ENSMUSG00000037933	Bicd2	2825	1866	1932	2389	2459	1794	1776	1900
ENSMUSG00000021385	Ippk	767	637	766	1058	1234	616	607	718
ENSMUSG00000021391	Cenpp	45	78	83	42	23	57	31	25
ENSMUSG00000113255	Tes3-ps	3	22	21	20	12	18	9	14
ENSMUSG00000043631	Ecm2	72	494	222	156	93	121	95	65
ENSMUSG00000021388	Aspn	9	34	44	5	4	28	5	3
ENSMUSG00000048368	Omd	34	83	39	18	8	18	10	19
ENSMUSG00000021390	Ogn	665	475	616	378	166	360	237	452
ENSMUSG00000021392	Nol8	1222	900	1186	1595	1345	1113	1074	1295
ENSMUSG00000037851	Iars	1786	1884	1682	1949	2288	1550	1446	1516
ENSMUSG00000114073	Gm30302	0	0	0	0	0	0	0	0
ENSMUSG00000112995	Gm47977	0	3	1	0	3	3	0	0
ENSMUSG00000114175	Gm48051	0	0	0	0	0	0	0	0
ENSMUSG00000113227	4933433N18Rik	6	0	1	2	0	3	0	0
ENSMUSG00000095300	Gm906	14	10	6	7	6	24	13	13
ENSMUSG00000114035	Gm31126	203	271	250	211	163	226	191	217
ENSMUSG00000101136	Gm8739	0	0	0	0	0	0	0	0
ENSMUSG00000037816	Fbxw17	4357	2169	4125	2692	1646	3795	3163	3781
ENSMUSG00000114559	Gm47429	0	0	0	0	0	0	0	0
ENSMUSG00000071909	Nutm2	7	4	16	3	12	4	2	13
ENSMUSG00000096641	Gm904	0	0	0	0	0	0	3	0
ENSMUSG00000094918	Gm8765	0	0	0	0	0	0	0	0
ENSMUSG00000113652	4930518P08Rik	0	0	0	0	0	0	0	3
ENSMUSG00000021395	Spin1	4040	4763	3695	6004	9004	3367	3632	4295
ENSMUSG00000021396	Nxnl2	4	3	0	3	0	0	2	0
ENSMUSG00000112959	Gm32834	0	0	0	0	0	0	0	0
ENSMUSG00000067586	S1pr3	2	91	14	5	5	2	6	2
ENSMUSG00000021448	Shc3	36	56	46	62	25	36	10	19
ENSMUSG00000062248	Cks2	48	56	61	74	26	41	84	35
ENSMUSG00000035139	Secisbp2	1335	1109	1200	1093	1036	1183	1152	1146
ENSMUSG00000021451	Sema4d	122	418	158	102	58	162	372	83
ENSMUSG00000021453	Gadd45g	61	173	89	289	1024	50	72	31
ENSMUSG00000097495	Gm26651	9	0	3	1	9	2	7	9
ENSMUSG00000113090	Gm48190	0	0	0	0	0	0	0	0
ENSMUSG00000113211	4921525O09Rik	0	1	0	0	0	0	0	1
ENSMUSG00000113399	Gm48199	0	0	0	0	0	0	0	0
ENSMUSG00000047842	Diras2	3	2	4	0	0	0	6	0
ENSMUSG00000021457	Syk	215	399	183	171	167	226	787	128
ENSMUSG00000113737	BB123696	10	44	3	32	105	0	12	2
ENSMUSG00000021460	Auh	1396	1349	1214	1127	1550	1273	1108	1250
ENSMUSG00000056749	Nfil3	519	609	384	839	5342	291	570	601
ENSMUSG00000113101	Gm33424	160	106	144	311	232	117	96	105
ENSMUSG00000112952	Gm48336	103	67	152	109	85	87	51	116
ENSMUSG00000021464	Ror2	3663	3808	3736	4951	5455	2043	3869	2458
ENSMUSG00000021468	Sptlc1	1800	1638	1588	1873	2637	1366	1357	1448
ENSMUSG00000107008	Gm2762	1	50	22	13	19	15	21	5
ENSMUSG00000107305	Gm43262	0	0	0	0	0	0	0	0
ENSMUSG00000021469	Msx2	0	0	1	0	0	0	0	0
ENSMUSG00000113834	Gm34022	0	0	0	0	0	0	0	0
ENSMUSG00000113599	9530014B07Rik	0	0	0	0	0	0	0	0
ENSMUSG00000113329	4930555G21Rik	0	0	0	0	0	0	0	0
ENSMUSG00000112965	Gm34278	0	0	0	0	0	0	0	0
ENSMUSG00000114143	Gm48548	0	0	0	0	0	0	0	0
ENSMUSG00000114069	E130119H09Rik	0	0	0	0	0	0	0	0
ENSMUSG00000113982	Gm34557	0	0	0	0	0	0	0	0
ENSMUSG00000113882	Gm48550	0	0	0	2	0	0	0	0
ENSMUSG00000021478	Drd1	0	0	0	0	0	0	0	0
ENSMUSG00000021474	Sfxn1	892	800	809	777	897	809	828	718
ENSMUSG00000034987	Hrh2	4	13	4	0	0	23	116	5
ENSMUSG00000090016	Gm16578	0	0	0	0	0	0	0	0
ENSMUSG00000113327	Gm48615	0	0	0	0	0	0	0	0
ENSMUSG00000112941	Gm48623	45	55	44	61	29	29	46	60
ENSMUSG00000113404	Gm48622	1	2	0	0	1	0	0	0
ENSMUSG00000025867	Cplx2	1274	1244	1294	1669	1711	1012	1113	1123
ENSMUSG00000086137	Gm16248	0	0	0	0	0	0	0	0
ENSMUSG00000025872	Thoc3	893	839	848	1041	1149	731	803	785
ENSMUSG00000043183	Simc1	876	833	896	1099	931	920	843	1017
ENSMUSG00000025871	4833439L19Rik	2713	2658	2971	4440	5543	2236	2686	2467
ENSMUSG00000025870	Arl10	610	404	524	617	381	375	364	458
ENSMUSG00000025869	Nop16	226	137	208	232	189	191	153	123
ENSMUSG00000025868	Higd2a	729	587	806	966	935	412	725	531
ENSMUSG00000047547	Cltb	3263	3099	3255	5724	6571	2968	3218	2608
ENSMUSG00000025873	Faf2	4442	3760	4169	4127	5307	3819	4281	3362
ENSMUSG00000034928	Rnf44	3525	2820	3135	3400	3692	2235	3272	2374
ENSMUSG00000034918	Cdhr2	0	0	0	0	0	0	0	0
ENSMUSG00000069227	Gprin1	0	0	1	0	0	0	0	0
ENSMUSG00000034891	Sncb	10	33	36	34	9	20	5	4
ENSMUSG00000084949	Gm16249	0	0	0	0	0	0	0	0
ENSMUSG00000074895	Eif4e1b	0	0	0	0	0	0	0	0
ENSMUSG00000025875	Tspan17	1195	1195	1291	1254	1247	896	1106	958
ENSMUSG00000100728	Gm29431	0	0	0	0	0	0	0	0
ENSMUSG00000085896	5330429C05Rik	0	0	0	0	0	0	0	0
ENSMUSG00000087335	4930526F13Rik	0	0	0	0	0	0	0	0
ENSMUSG00000025876	Unc5a	0	0	0	0	0	0	0	0
ENSMUSG00000025877	Hk3	58	115	21	22	15	71	725	10
ENSMUSG00000025878	Uimc1	1232	1048	1197	1099	1077	1345	1219	1158
ENSMUSG00000021481	Zfp346	1261	1105	1192	1091	1323	1094	1044	1178
ENSMUSG00000091768	Gm17617	0	0	0	0	0	0	0	0
ENSMUSG00000005320	Fgfr4	10	10	19	23	3	7	6	7
ENSMUSG00000021488	Nsd1	13645	13613	13949	13462	16050	12823	11970	13080
ENSMUSG00000034789	Rab24	1487	1006	1224	1147	1141	1218	1241	1123
ENSMUSG00000021486	Prelid1	5130	3866	4871	5920	7004	3765	4836	3965
ENSMUSG00000021485	Mxd3	27	29	24	8	3	17	25	2
ENSMUSG00000021484	Lman2	6004	4838	4623	5151	6981	3129	4571	3642
ENSMUSG00000052087	Rgs14	12	29	7	0	2	25	141	6
ENSMUSG00000021490	Slc34a1	6	0	2	0	0	0	0	0
ENSMUSG00000044444	Pfn3	0	0	0	0	0	0	0	0
ENSMUSG00000021492	F12	3	3	3	5	0	3	1	4
ENSMUSG00000074886	Grk6	2737	2252	2465	2464	2430	2082	2800	2085
ENSMUSG00000034686	Prr7	40	29	82	129	43	21	39	20
ENSMUSG00000034675	Dbn1	1643	1001	1091	1743	1137	996	1216	1319
ENSMUSG00000021493	Pdlim7	1432	792	1391	1636	928	693	891	873
ENSMUSG00000035711	Dok3	94	104	64	73	29	43	359	32
ENSMUSG00000021494	Ddx41	849	688	631	652	663	527	616	564
ENSMUSG00000114633	Gm46416	0	1	0	0	3	0	0	1
ENSMUSG00000021495	Fam193b	2851	2231	2575	1922	1366	1789	2300	2032
ENSMUSG00000058569	Tmed9	4299	3001	3843	4371	4965	2602	3401	2700
ENSMUSG00000021504	B4galt7	985	683	993	971	686	750	776	471
ENSMUSG00000086506	Gm15911	0	0	0	0	0	0	0	0
ENSMUSG00000021501	Caml	561	451	550	628	661	455	469	466
ENSMUSG00000021500	Ddx46	3146	3217	3028	3089	3917	2834	3000	3012
ENSMUSG00000045767	B230219D22Rik	8762	7763	7374	10890	14660	6481	7421	6962
ENSMUSG00000021497	Txndc15	2321	1608	1734	2077	2318	1276	1588	1402
ENSMUSG00000021496	Pcbd2	130	101	99	93	111	101	93	95
ENSMUSG00000069223	4930451E10Rik	0	0	0	0	0	0	0	0
ENSMUSG00000021499	Catsper3	41	19	29	18	6	40	21	25
ENSMUSG00000021506	Pitx1	0	0	0	0	0	0	0	0
ENSMUSG00000114493	Gm47071	15	13	27	8	2	13	11	4
ENSMUSG00000100096	Gm28760	0	0	0	0	0	0	0	0
ENSMUSG00000015937	H2afy	1471	1418	1421	1364	1397	1372	1512	1588
ENSMUSG00000049625	Tifab	13	56	18	3	0	9	45	0
ENSMUSG00000097361	4930550C17Rik	0	0	0	0	0	0	0	0
ENSMUSG00000048904	Neurog1	0	0	0	0	0	0	0	0
ENSMUSG00000021508	Cxcl14	28	236	100	26	31	92	12	11
ENSMUSG00000074885	Gm10782	0	0	0	0	1	0	0	0
ENSMUSG00000110477	Gm3045	0	0	0	0	0	0	0	0
ENSMUSG00000021509	Slc25a48	52	16	18	43	345	29	35	26
ENSMUSG00000021538	Il9	0	0	0	0	0	0	0	0
ENSMUSG00000035509	Fbxl21	386	282	275	249	401	271	289	304
ENSMUSG00000021539	Lect2	0	0	0	0	0	3	0	0
ENSMUSG00000114604	2010203P06Rik	2	3	2	1	3	0	0	0
ENSMUSG00000035493	Tgfbi	716	894	1210	1544	672	691	1244	593
ENSMUSG00000021540	Smad5	6138	5679	5770	6841	7815	4812	4433	5524
ENSMUSG00000110086	Gm45623	5	6	1	8	8	0	3	0
ENSMUSG00000021541	Trpc7	3	6	0	1	2	1	0	5
ENSMUSG00000056222	Spock1	2	0	4	3	0	1	2	0
ENSMUSG00000014164	Klhl3	55	205	86	100	54	62	79	99
ENSMUSG00000007836	Hnrnpa0	3166	3731	3700	5420	5611	2509	3185	2813
ENSMUSG00000097717	1700066J03Rik	4	2	5	0	0	2	5	0
ENSMUSG00000114309	Gm48295	15	16	9	8	14	6	13	12
ENSMUSG00000050002	Idnk	597	344	461	343	409	480	393	408
ENSMUSG00000005312	Ubqln1	4433	3339	3458	4487	4745	2858	3225	3675
ENSMUSG00000114524	Gm48357	103	92	108	61	55	91	84	111
ENSMUSG00000114929	Gm48441	0	5	0	1	0	0	3	0
ENSMUSG00000021552	Gkap1	791	733	722	936	961	738	659	738
ENSMUSG00000097399	Gm26555	24	45	27	40	10	47	25	23
ENSMUSG00000060176	Kif27	254	270	297	223	267	258	194	203
ENSMUSG00000021550	2210016F16Rik	927	827	786	1019	1108	712	749	693
ENSMUSG00000021546	Hnrnpk	15528	17404	17675	24613	32362	16809	16361	18574
ENSMUSG00000035367	Rmi1	496	444	386	429	480	400	373	429
ENSMUSG00000114654	Gm47918	0	0	0	0	0	0	0	0
ENSMUSG00000021553	Slc28a3	0	0	0	0	0	0	62	0
ENSMUSG00000114384	4930455J16Rik	0	0	1	0	0	0	0	0
ENSMUSG00000114808	Gm47947	0	0	0	0	0	0	0	0
ENSMUSG00000114231	Gm40968	0	0	0	3	0	0	0	0
ENSMUSG00000055254	Ntrk2	127	194	136	138	40	81	76	124
ENSMUSG00000114218	Gm47423	0	0	0	0	0	0	0	0
ENSMUSG00000114437	4930415C11Rik	0	0	0	0	0	0	0	0
ENSMUSG00000114208	Gm34307	0	0	0	0	0	0	0	0
ENSMUSG00000114854	Gm34354	0	0	0	0	0	0	0	0
ENSMUSG00000114393	Gm47359	0	0	0	0	0	0	0	0
ENSMUSG00000114478	Gm34558	0	0	0	0	0	0	0	0
ENSMUSG00000114743	Gm34672	0	0	0	0	0	0	0	0
ENSMUSG00000114240	Gm47360	0	0	0	0	0	0	0	0
ENSMUSG00000114200	Gm34721	0	2	1	0	2	3	0	0
ENSMUSG00000114623	Gm34788	5	2	3	0	4	0	0	0
ENSMUSG00000114787	4930455M05Rik	0	0	0	0	0	0	0	0
ENSMUSG00000021557	Agtpbp1	1607	1540	1638	1424	1314	1534	1270	1444
ENSMUSG00000021555	Naa35	1306	1346	1305	1433	1626	1150	1128	1344
ENSMUSG00000021556	Golm1	345	360	298	263	252	221	221	192
ENSMUSG00000049902	4921517D22Rik	0	0	0	0	0	0	0	0
ENSMUSG00000050876	Spata31d1a	24	6	21	20	0	32	8	17
ENSMUSG00000091311	Spata31d1b	0	0	0	0	0	5	0	0
ENSMUSG00000043986	Spata31d1d	57	14	21	51	4	28	40	60
ENSMUSG00000114903	Gm46419	0	2	0	0	0	0	0	0
ENSMUSG00000097502	4930528D03Rik	1	4	3	1	2	0	3	3
ENSMUSG00000051054	1700014D04Rik	160	48	105	109	44	83	76	113
ENSMUSG00000044792	Isca1	794	887	867	828	1219	960	762	856
ENSMUSG00000089875	Etohd2	213	208	124	168	124	164	188	198
ENSMUSG00000035248	Tut7	6448	6327	6310	6700	8887	6094	6144	6250
ENSMUSG00000114835	Gm48194	65	94	83	64	63	94	86	96
ENSMUSG00000114354	Gm34961	8	18	16	4	15	24	12	7
ENSMUSG00000114669	Gm48384	0	0	0	0	0	0	1	1
ENSMUSG00000114490	Gm19866	0	0	0	0	0	0	0	0
ENSMUSG00000114531	A530065N20Rik	0	5	8	15	12	2	0	8
ENSMUSG00000114795	Gm48396	2	3	6	1	11	2	6	0
ENSMUSG00000114734	Gm48397	14	14	24	10	17	6	0	15
ENSMUSG00000052957	Gas1	6230	5852	11118	9422	7436	3069	4528	6493
ENSMUSG00000114433	Gm48488	403	634	317	458	651	452	742	442
ENSMUSG00000050765	Gm5084	0	9	3	4	14	2	2	9
ENSMUSG00000114274	Gm35333	0	0	0	0	0	0	0	0
ENSMUSG00000114566	Gm48500	0	0	0	0	0	0	0	0
ENSMUSG00000114452	A530001N23Rik	0	0	0	0	0	0	0	0
ENSMUSG00000021559	Dapk1	23	143	29	13	111	30	59	13
ENSMUSG00000042243	BC051665	0	0	0	0	0	0	0	0
ENSMUSG00000056728	Ctsll3	0	0	0	0	0	0	0	0
ENSMUSG00000050345	4930486L24Rik	0	2	0	0	4	1	0	1
ENSMUSG00000074874	Ctla2b	0	0	0	0	0	3	1	0
ENSMUSG00000062705	Tpbpb	0	0	0	0	0	0	0	0
ENSMUSG00000044258	Ctla2a	3	24	6	4	7	6	4	5
ENSMUSG00000033834	Tpbpa	0	0	0	0	0	0	0	0
ENSMUSG00000114502	Gm40975	0	0	0	0	0	0	0	0
ENSMUSG00000055298	Ctsj	0	0	0	0	0	0	0	0
ENSMUSG00000021439	Ctsq	0	0	0	0	0	0	0	0
ENSMUSG00000055679	Ctsr	0	0	0	0	0	0	0	0
ENSMUSG00000021441	Cts6	0	0	0	0	0	0	0	0
ENSMUSG00000057446	Cts8	0	0	0	0	0	0	0	0
ENSMUSG00000021440	Cts7	0	0	0	0	0	0	0	0
ENSMUSG00000074871	Ctsm	0	0	0	0	0	0	0	0
ENSMUSG00000074870	Cts3	0	0	0	0	0	0	0	0
ENSMUSG00000113295	Gm49357	0	0	4	2	0	5	0	5
ENSMUSG00000113471	Gm48116	0	0	0	0	0	0	0	0
ENSMUSG00000114036	Gm48228	0	0	0	0	0	0	1	0
ENSMUSG00000113566	Gm40977	2	5	0	8	6	7	2	13
ENSMUSG00000074867	Zfp808	479	410	478	329	394	470	278	379
ENSMUSG00000113495	Gm19792	24	68	63	52	95	67	30	43
ENSMUSG00000094942	Gm3604	377	363	434	503	437	390	358	436
ENSMUSG00000113450	Gm49359	1135	1247	965	1085	1130	927	890	1129
ENSMUSG00000074865	Zfp934	557	529	543	400	316	585	388	480
ENSMUSG00000072066	6720489N17Rik	448	428	438	490	515	486	348	452
ENSMUSG00000074863	Platr25	4119	4038	4753	2989	2859	4578	3391	3889
ENSMUSG00000091183	Gm5141	849	706	858	766	1083	805	703	817
ENSMUSG00000114117	Gm48795	0	0	5	0	0	0	0	0
ENSMUSG00000021456	Fbp2	91	59	65	32	50	46	33	24
ENSMUSG00000069805	Fbp1	45	23	78	61	24	67	63	16
ENSMUSG00000113057	Gm48812	0	0	0	0	0	0	0	0
ENSMUSG00000021458	Aopep	2353	2161	2641	2136	1749	2212	1685	1948
ENSMUSG00000113257	Gm30409	10	13	39	14	6	17	11	11
ENSMUSG00000113203	Gm47587	11	0	1	0	2	5	0	8
ENSMUSG00000021461	Fancc	404	543	515	428	350	413	369	397
ENSMUSG00000089854	Gm16133	7	10	4	4	32	14	5	3
ENSMUSG00000090232	Gm16132	17	15	13	17	1	15	0	12
ENSMUSG00000021466	Ptch1	4466	6436	4634	4804	10921	3074	4211	3473
ENSMUSG00000113459	Gm30655	22	16	15	7	11	9	6	27
ENSMUSG00000113453	Gm30709	0	0	0	0	1	0	0	0
ENSMUSG00000113825	1700024I08Rik	0	0	0	0	0	0	0	0
ENSMUSG00000114071	Gm47390	0	0	0	0	0	0	0	0
ENSMUSG00000114092	Gm47418	0	0	0	0	0	0	0	0
ENSMUSG00000021470	Ercc6l2	3852	3337	3296	3412	4300	3202	2859	3030
ENSMUSG00000114095	Gm47424	35	37	51	40	13	43	38	50
ENSMUSG00000033122	Hsd17b3	0	0	0	0	0	0	0	1
ENSMUSG00000033114	Slc35d2	622	702	643	725	798	539	570	466
ENSMUSG00000044934	Zfp367	1970	1553	1690	1943	2165	1562	1373	1594
ENSMUSG00000021476	Habp4	1494	1307	1203	1409	1624	1309	1257	1307
ENSMUSG00000033102	Cdc14b	3868	4114	3121	3545	3355	3744	3302	4047
ENSMUSG00000097101	1810034E14Rik	282	178	189	150	151	219	203	215
ENSMUSG00000021482	Prxl2c	2262	2172	1943	2266	4189	1583	1828	2073
ENSMUSG00000113816	Gm47003	36	25	21	30	11	32	31	29
ENSMUSG00000021477	Ctsl	6192	8997	5046	10480	46977	6101	8684	5665
ENSMUSG00000113683	Gm47123	4	0	10	0	0	0	0	2
ENSMUSG00000113696	1700015C15Rik	0	0	0	0	0	0	1	0
ENSMUSG00000021483	Cdk20	333	275	233	277	508	207	266	262
ENSMUSG00000113244	Gm31218	0	0	0	0	0	0	0	0
ENSMUSG00000096537	Fam240b	0	0	0	0	0	0	0	0
ENSMUSG00000113124	Gm47193	0	0	0	0	0	0	0	0
ENSMUSG00000114168	Gm47194	0	0	0	0	0	0	0	0
ENSMUSG00000033063	Cntnap3	0	0	0	0	0	0	0	0
ENSMUSG00000056223	Spata31	0	0	0	0	0	0	0	0
ENSMUSG00000074849	Spata31d1c	0	0	0	0	0	0	0	0
ENSMUSG00000090658	Prss47	0	0	0	0	0	0	0	0
ENSMUSG00000038212	Mfsd14b	3252	3185	2676	3301	3933	2112	2584	2469
ENSMUSG00000108426	Olfr465-ps1	0	2	3	0	0	0	0	0
ENSMUSG00000049806	Olfr466	0	2	1	0	0	0	9	3
ENSMUSG00000032999	Nlrp4f	4	14	8	1	0	6	3	8
ENSMUSG00000113500	Gm47249	0	0	0	0	0	0	0	0
ENSMUSG00000110393	Gm36445	262	308	222	204	196	249	258	260
ENSMUSG00000113238	Gm47251	5	0	2	1	6	3	2	3
ENSMUSG00000074847	Gm10775	10	15	16	30	75	25	25	13
ENSMUSG00000021514	Zfp369	1262	1216	1123	1123	1216	1130	1042	1492
ENSMUSG00000113406	Gm7762	0	0	0	0	0	0	0	0
ENSMUSG00000112935	Gm40983	0	0	0	0	0	0	0	0
ENSMUSG00000113955	Gm48168	0	0	0	0	0	0	0	0
ENSMUSG00000113618	Gm48166	0	0	0	0	0	0	0	0
ENSMUSG00000063905	Gm10139	0	0	0	0	0	0	0	0
ENSMUSG00000097562	Gm26639	0	0	0	0	0	0	0	0
ENSMUSG00000113135	Gm48170	0	0	0	0	0	0	0	0
ENSMUSG00000113559	Gm40987	0	0	0	0	0	0	0	0
ENSMUSG00000113173	Gm48221	0	0	0	0	0	0	0	0
ENSMUSG00000113760	Gm48222	0	0	0	0	0	0	0	0
ENSMUSG00000095909	Gm10324	0	0	0	0	0	0	0	0
ENSMUSG00000118427	AC192334.1	0	0	0	0	0	0	0	0
ENSMUSG00000113156	Gm48223	0	0	0	0	0	0	0	0
ENSMUSG00000091347	Gm10772	0	0	0	0	0	0	0	0
ENSMUSG00000114616	Gm26754	0	0	0	0	0	0	0	0
ENSMUSG00000074832	2410141K09Rik	0	0	0	0	0	0	0	0
ENSMUSG00000097483	Gm26806	0	0	0	0	0	0	0	0
ENSMUSG00000114327	Gm40988	0	0	0	0	0	0	0	0
ENSMUSG00000114226	Gm48412	0	0	0	0	0	0	1	0
ENSMUSG00000021520	Uqcrb	965	796	1092	1268	1506	1241	964	860
ENSMUSG00000074826	Gm10767	53	21	29	31	15	37	20	32
ENSMUSG00000021519	Mterf3	1122	937	935	1095	1339	883	974	1103
ENSMUSG00000021518	Ptdss1	2862	2552	2520	2781	3312	1957	2351	2176
ENSMUSG00000114362	4933433G19Rik	23	68	32	36	47	35	50	72
ENSMUSG00000090641	Zfp712	265	263	147	325	188	169	137	201
ENSMUSG00000114516	Gm46440	5	12	9	12	7	12	9	8
ENSMUSG00000058883	Zfp708	4	2	0	0	0	0	4	11
ENSMUSG00000100235	Gm28557	44	17	13	25	11	9	18	19
ENSMUSG00000074824	Rslcan18	38	11	7	33	11	14	23	12
ENSMUSG00000057396	Zfp759	466	468	341	542	369	263	324	502
ENSMUSG00000114568	Gm48732	0	2	2	0	0	3	3	0
ENSMUSG00000058900	Rsl1	31	23	19	38	16	28	17	41
ENSMUSG00000051037	Zfp455	149	92	94	86	71	72	28	91
ENSMUSG00000114771	Gm49064	97	135	131	86	61	140	94	143
ENSMUSG00000055480	Zfp458	852	610	659	609	376	685	453	765
ENSMUSG00000114442	F630042J09Rik	19	16	23	10	0	2	6	32
ENSMUSG00000055341	Zfp457	151	180	134	109	123	106	116	175
ENSMUSG00000114863	Gm48824	18	18	21	35	3	26	20	50
ENSMUSG00000057842	Zfp595	521	484	412	449	355	385	330	486
ENSMUSG00000092103	Gm17039	47	10	24	7	1	20	5	16
ENSMUSG00000078995	Zfp456	58	24	41	38	31	12	28	46
ENSMUSG00000078994	Zfp429	1	0	0	0	0	1	4	7
ENSMUSG00000114726	Gm48900	0	0	3	0	0	1	2	0
ENSMUSG00000055560	Zfp459	93	98	143	53	57	117	88	112
ENSMUSG00000069206	Zfp874a	482	327	407	338	282	293	329	421
ENSMUSG00000059839	Zfp874b	712	601	438	676	634	295	404	540
ENSMUSG00000114788	Gm48899	0	0	0	0	0	0	0	0
ENSMUSG00000071291	Zfp58	527	343	337	443	253	216	266	437
ENSMUSG00000097333	Zfp87	604	511	419	798	535	356	448	514
ENSMUSG00000095432	Zfp748	778	631	580	969	726	436	470	635
ENSMUSG00000097360	9430065F17Rik	49	30	20	27	10	8	21	42
ENSMUSG00000058093	Zfp729b	861	843	696	965	1109	644	705	814
ENSMUSG00000021510	Zfp729a	1058	956	959	1025	1151	864	806	1051
ENSMUSG00000114264	Gm48095	0	2	0	0	0	0	0	0
ENSMUSG00000048280	Zfp738	1567	1296	1321	1297	1182	1056	943	1416
ENSMUSG00000071281	Zfp65	703	622	608	896	710	522	474	844
ENSMUSG00000044081	Zfp85os	33	27	10	34	16	18	24	13
ENSMUSG00000058331	Zfp85	370	376	280	441	462	262	284	274
ENSMUSG00000090659	Zfp493	250	75	103	85	23	123	78	123
ENSMUSG00000097276	4930525G20Rik	14	3	4	4	0	14	5	8
ENSMUSG00000030446	Zfp273	148	107	123	160	112	88	96	212
ENSMUSG00000058246	Gm10037	0	9	4	7	0	2	4	10
ENSMUSG00000064063	BC048507	4	0	3	0	1	4	3	1
ENSMUSG00000113095	Gm7969	0	0	0	0	0	0	0	0
ENSMUSG00000112984	Gm48419	0	0	0	0	0	0	0	0
ENSMUSG00000113273	Gm48423	0	0	0	0	0	0	0	0
ENSMUSG00000113050	Gm8016	0	0	0	0	0	0	0	0
ENSMUSG00000113394	Gm48436	0	0	0	0	0	0	0	0
ENSMUSG00000034617	Mtrr	877	615	778	853	749	640	547	757
ENSMUSG00000021532	Fastkd3	355	240	224	372	289	156	201	281
ENSMUSG00000112985	Gm48556	0	0	0	0	0	0	0	0
ENSMUSG00000021534	1700001L19Rik	0	1	0	0	0	0	0	0
ENSMUSG00000021536	Adcy2	17	105	11	9	1	34	20	19
ENSMUSG00000113121	Gm35161	0	1	0	0	0	0	1	0
ENSMUSG00000097522	Gm26844	0	0	0	0	0	0	0	0
ENSMUSG00000113595	Gm35514	0	0	0	0	0	0	0	0
ENSMUSG00000034575	Tent4a	2718	2883	2423	3759	5043	2096	3045	2645
ENSMUSG00000021595	Nsun2	3060	2967	3160	3606	4846	2977	2844	3011
ENSMUSG00000051805	A530095I07Rik	12	21	17	13	14	12	8	5
ENSMUSG00000021594	Srd5a1	118	132	99	140	184	58	57	107
ENSMUSG00000091133	Gm17108	1	12	5	11	11	1	3	8
ENSMUSG00000113299	Gm35618	0	0	0	0	0	0	0	0
ENSMUSG00000113324	Gm48819	0	0	0	3	0	0	0	0
ENSMUSG00000052981	Ube2ql1	2	6	0	4	0	1	0	2
ENSMUSG00000112957	4930547H16Rik	0	0	0	0	0	0	0	0
ENSMUSG00000021598	Med10	639	735	676	1064	1240	591	685	707
ENSMUSG00000113802	4933416O17Rik	0	0	0	0	0	0	0	0
ENSMUSG00000099639	1700084F23Rik	0	0	0	0	0	0	0	0
ENSMUSG00000113074	Gm3772	0	0	0	0	0	0	0	0
ENSMUSG00000113573	AU017674	0	0	0	0	0	0	0	0
ENSMUSG00000113463	4930520P13Rik	0	0	0	0	0	0	0	0
ENSMUSG00000034525	Ice1	5491	4957	4891	5671	5977	4854	5570	5171
ENSMUSG00000101051	1700100L14Rik	0	0	0	0	0	0	0	0
ENSMUSG00000113334	D030007L05Rik	3	3	1	0	3	1	1	1
ENSMUSG00000113909	Gm36377	13	14	1	21	21	5	8	8
ENSMUSG00000113796	Gm36426	0	0	0	0	0	0	0	0
ENSMUSG00000113794	Gm36607	0	0	0	0	0	0	0	0
ENSMUSG00000049538	Adamts16	12	66	48	81	16	53	9	27
ENSMUSG00000113771	Gm36529	0	3	0	3	0	1	0	0
ENSMUSG00000021600	8030423J24Rik	0	0	0	0	0	2	0	0
ENSMUSG00000113358	1700112M02Rik	0	0	0	0	0	0	0	0
ENSMUSG00000114038	Gm40999	0	0	0	0	0	0	0	0
ENSMUSG00000060969	Irx1	5	9	0	15	41	11	19	5
ENSMUSG00000093587	Gm20554	12	17	5	4	19	12	15	11
ENSMUSG00000001504	Irx2	9	18	32	10	36	10	5	15
ENSMUSG00000113837	Gm47902	0	0	0	0	0	0	0	0
ENSMUSG00000113082	D730050B12Rik	0	0	0	0	0	0	0	0
ENSMUSG00000021604	Irx4	0	0	0	0	0	0	0	0
ENSMUSG00000021606	Ndufs6	350	245	367	521	563	264	306	347
ENSMUSG00000021607	Mrpl36	293	280	353	467	287	160	225	263
ENSMUSG00000113346	Eprn	1	1	0	11	7	7	13	5
ENSMUSG00000021608	Lpcat1	2327	2147	2407	2524	2601	1655	1862	1418
ENSMUSG00000021609	Slc6a3	0	0	1	0	0	0	0	0
ENSMUSG00000021610	Clptm1l	3328	2781	3485	3807	4375	2444	2905	2493
ENSMUSG00000021611	Tert	209	173	237	126	119	158	133	172
ENSMUSG00000021612	Slc6a18	16	7	1	10	38	5	27	14
ENSMUSG00000021565	Slc6a19	241	876	191	794	2907	257	590	350
ENSMUSG00000021566	Slc6a19os	0	5	4	3	8	3	4	0
ENSMUSG00000017756	Slc12a7	9711	7356	7864	7038	8237	7186	8896	5679
ENSMUSG00000021567	Nkd2	134	80	99	229	238	126	136	120
ENSMUSG00000021569	Trip13	36	58	70	57	34	58	52	31
ENSMUSG00000057649	Brd9	1319	1076	1164	1079	756	1269	1041	1059
ENSMUSG00000113274	Gm41002	0	0	0	0	0	0	0	0
ENSMUSG00000069189	Zdhhc11	0	1	2	0	0	3	1	2
ENSMUSG00000085881	Gm15912	131	89	111	127	216	62	110	86
ENSMUSG00000021573	Tppp	485	351	495	663	670	150	265	345
ENSMUSG00000021572	Cep72	56	39	32	8	5	15	22	20
ENSMUSG00000036123	Slc9a3	5	5	22	0	3	7	0	2
ENSMUSG00000034152	Exoc3	1607	1147	1507	1259	1121	1256	1157	1375
ENSMUSG00000021575	Ahrr	1	4	6	5	6	6	1	4
ENSMUSG00000021576	Pdcd6	2172	2371	2760	3298	4190	2045	2061	2092
ENSMUSG00000021577	Sdha	5235	4063	4288	4180	4413	4173	4654	4090
ENSMUSG00000021578	Ccdc127	3078	2460	2515	2735	3998	1841	1989	2253
ENSMUSG00000021579	Lrrc14b	17	20	10	13	25	6	1	4
ENSMUSG00000069184	Zfp72	87	46	157	122	50	70	44	101
ENSMUSG00000062382	Ftl1-ps1	31	38	25	38	50	15	30	20
ENSMUSG00000113311	Gm47428	0	0	0	2	3	1	0	1
ENSMUSG00000112964	E430024I08Rik	1128	1103	1192	1090	957	870	776	1133
ENSMUSG00000116765	Gm49762	0	0	0	0	0	0	0	0
ENSMUSG00000069208	Zfp825	270	295	324	340	373	238	228	238
ENSMUSG00000116646	Gm49763	21	6	8	3	11	8	19	5
ENSMUSG00000113019	Gm47467	41	74	56	60	88	32	24	52
ENSMUSG00000113047	Gm47469	502	703	581	394	352	559	459	481
ENSMUSG00000113204	Gm46430	967	781	686	741	684	511	616	673
ENSMUSG00000021583	Erap1	1806	1186	1381	1370	1348	1131	1138	1015
ENSMUSG00000021585	Cast	13811	12341	13294	14503	16686	11986	12991	12000
ENSMUSG00000021587	Pcsk1	0	0	0	0	0	0	0	0
ENSMUSG00000114125	1700037F03Rik	20	16	12	15	48	16	9	15
ENSMUSG00000001542	Ell2	2566	2532	2552	2766	3471	2214	2062	2736
ENSMUSG00000113041	Gm48302	198	126	130	81	86	158	84	148
ENSMUSG00000021591	Glrx	408	564	524	703	656	480	725	508
ENSMUSG00000021589	Rhobtb3	1527	1285	1374	1384	1353	1230	1030	1291
ENSMUSG00000021590	Spata9	9	21	25	14	17	23	16	6
ENSMUSG00000043190	Rfesd	682	453	506	399	430	397	333	470
ENSMUSG00000045509	Gpr150	0	0	0	0	0	0	0	0
ENSMUSG00000021592	Arsk	287	209	254	254	262	205	200	250
ENSMUSG00000033991	Ttc37	2020	2146	1892	1676	1657	2100	1653	1905
ENSMUSG00000109228	Fam81b	0	0	0	0	0	0	0	0
ENSMUSG00000114242	Gm31219	0	2	3	9	9	11	7	5
ENSMUSG00000021596	Mctp1	40	87	14	17	1	76	183	0
ENSMUSG00000021597	Slf1	2171	1847	1631	1652	1728	1743	1514	1747
ENSMUSG00000071252	2210408I21Rik	980	1089	1106	1073	1192	1064	932	939
ENSMUSG00000064138	Fam172a	2447	2565	2275	2309	3339	2046	2222	2210
ENSMUSG00000093668	Pou5f2	108	166	147	89	40	209	144	150
ENSMUSG00000114401	Gm38604	0	0	0	0	0	0	0	0
ENSMUSG00000114649	3110006O06Rik	10	11	11	16	18	6	10	12
ENSMUSG00000069171	Nr2f1	0	2	3	0	0	0	0	0
ENSMUSG00000087143	A830082K12Rik	0	8	0	0	0	0	0	0
ENSMUSG00000114632	Gm48399	0	1	0	0	0	0	0	0
ENSMUSG00000114639	Gm31946	0	0	0	0	0	0	0	0
ENSMUSG00000114522	Gm32067	0	0	0	0	0	0	0	0
ENSMUSG00000114594	Gm48402	0	0	0	0	0	0	0	0
ENSMUSG00000101416	Gm29318	0	0	0	0	0	0	0	0
ENSMUSG00000100168	Gm28526	0	0	0	0	0	0	0	0
ENSMUSG00000074794	Arrdc3	7435	13137	7751	9093	25564	8048	10521	9589
ENSMUSG00000089827	1700023H06Rik	17	0	3	7	5	9	3	10
ENSMUSG00000114554	5430425K12Rik	26	22	17	26	35	12	14	22
ENSMUSG00000097146	Gm4211	61	51	44	26	27	33	61	35
ENSMUSG00000097098	9330111N05Rik	115	121	80	56	104	123	133	122
ENSMUSG00000114479	Gm49375	24	36	41	25	32	39	23	30
ENSMUSG00000069170	Adgrv1	1273	618	816	428	402	1024	513	474
ENSMUSG00000035840	Lysmd3	1332	1172	1193	1896	2598	862	868	1203
ENSMUSG00000035834	Polr3g	637	535	533	614	636	548	508	559
ENSMUSG00000051098	Mblac2	790	853	895	1013	827	772	605	691
ENSMUSG00000097793	Gm17259	444	322	257	255	194	349	331	406
ENSMUSG00000021537	Cetn3	699	451	609	673	726	952	726	562
ENSMUSG00000114461	Gm48155	0	0	0	0	0	0	0	0
ENSMUSG00000114372	2310067P03Rik	0	0	0	0	0	0	0	0
ENSMUSG00000005583	Mef2c	891	1577	1473	856	706	666	561	826
ENSMUSG00000050334	C130071C03Rik	1	0	4	0	0	1	0	1
ENSMUSG00000097265	Gm26803	0	0	0	0	0	0	0	0
ENSMUSG00000100891	2810049E08Rik	0	0	0	0	0	0	0	0
ENSMUSG00000114379	Gm4241	0	0	0	0	0	0	0	0
ENSMUSG00000098087	Gm17750	0	0	0	0	0	0	0	0
ENSMUSG00000097292	A230107N01Rik	36	14	14	11	0	8	3	8
ENSMUSG00000035762	Tmem161b	929	896	919	1091	1020	897	768	966
ENSMUSG00000114602	Gm49223	54	54	62	51	79	106	67	106
ENSMUSG00000021548	Ccnh	543	438	508	570	564	454	413	543
ENSMUSG00000021549	Rasa1	2684	2434	2502	2296	2853	2272	1915	2290
ENSMUSG00000017778	Cox7c	737	691	1005	1166	971	736	724	726
ENSMUSG00000114273	Gm34585	0	0	0	0	0	0	0	0
ENSMUSG00000034488	Edil3	863	560	1006	522	296	372	404	318
ENSMUSG00000021613	Hapln1	12478	10093	13350	15068	8158	6979	7692	4963
ENSMUSG00000021614	Vcan	546	4349	1618	797	166	3120	1351	408
ENSMUSG00000089940	Gm4117	2	88	31	7	4	12	16	9
ENSMUSG00000021615	Xrcc4	318	261	279	250	251	299	224	264
ENSMUSG00000012422	Tmem167	1901	1745	2049	2477	2564	1602	1389	2303
ENSMUSG00000114541	Gm29680	0	1	0	0	0	0	0	0
ENSMUSG00000114204	Gm47520	0	0	0	0	0	0	0	0
ENSMUSG00000078958	Atp6ap1l	0	1	0	0	0	0	0	0
ENSMUSG00000049517	Rps23	9051	6752	8439	11697	15716	7621	8094	7332
ENSMUSG00000021619	Atg10	393	273	313	209	234	310	220	259
ENSMUSG00000114688	Gm47381	0	0	0	0	0	0	0	0
ENSMUSG00000097182	A830009L08Rik	5	10	3	0	2	7	12	4
ENSMUSG00000099340	Gm29540	0	0	0	0	0	0	0	0
ENSMUSG00000003992	Ssbp2	2016	2099	2276	1456	1804	2306	1596	2112
ENSMUSG00000074782	4833422C13Rik	11	19	15	14	9	2	4	5
ENSMUSG00000021620	Acot12	2	20	21	1	10	10	6	10
ENSMUSG00000021621	Zcchc9	424	366	424	486	597	334	336	365
ENSMUSG00000021622	Ckmt2	0	0	0	0	5	4	0	0
ENSMUSG00000082488	1700119I11Rik	2	6	3	1	0	0	0	4
ENSMUSG00000021708	Rasgrf2	942	676	982	624	500	881	744	852
ENSMUSG00000014850	Msh3	788	772	781	621	609	774	630	717
ENSMUSG00000100622	Gm20379	0	0	0	0	0	0	0	0
ENSMUSG00000021707	Dhfr	249	339	325	239	297	260	234	315
ENSMUSG00000090907	C030017D09Rik	0	0	2	3	0	1	0	1
ENSMUSG00000045034	Ankrd34b	20	11	28	37	20	28	15	31
ENSMUSG00000034334	Fam151b	237	188	189	177	200	172	179	171
ENSMUSG00000021706	Zfyve16	2053	1839	2096	2152	1508	1767	1465	1872
ENSMUSG00000046957	Spz1	0	0	0	0	0	0	0	0
ENSMUSG00000021703	Serinc5	2315	2138	2144	2258	2436	1577	1680	1815
ENSMUSG00000021702	Thbs4	15	557	55	31	20	45	32	7
ENSMUSG00000021704	Mtx3	2210	1751	2027	1753	1645	1917	1521	2074
ENSMUSG00000114823	Gm31630	0	0	1	2	4	0	0	0
ENSMUSG00000047419	Cmya5	1085	1903	1483	1258	1650	1476	1634	1635
ENSMUSG00000114382	Gm4814	1	10	4	8	2	9	8	0
ENSMUSG00000114968	A630019I02Rik	2	9	0	3	3	1	0	1
ENSMUSG00000042167	Tent2	2701	2960	2800	2778	4165	2726	2659	2874
ENSMUSG00000007617	Homer1	3968	4216	4485	5135	4663	4082	2786	4139
ENSMUSG00000021690	Jmy	8539	7919	7111	8899	12271	7017	7039	7551
ENSMUSG00000074768	Bhmt	3	7	0	9	3	0	3	7
ENSMUSG00000085834	Gm15622	5	6	0	4	0	1	0	0
ENSMUSG00000042118	Bhmt2	0	1	3	0	1	7	0	1
ENSMUSG00000042102	Dmgdh	4	1	4	1	0	8	3	2
ENSMUSG00000087334	AW495222	0	3	2	0	0	0	0	1
ENSMUSG00000113647	Gm47210	13	11	15	16	17	3	1	30
ENSMUSG00000042082	Arsb	1662	1644	1455	1606	1305	1017	1365	1097
ENSMUSG00000113791	Gm47216	0	0	0	0	0	2	0	0
ENSMUSG00000045312	Lhfpl2	520	377	432	501	280	260	378	357
ENSMUSG00000087319	Gm15907	0	0	0	0	0	0	0	0
ENSMUSG00000021687	Scamp1	4315	3709	3385	4815	6309	3122	3108	3393
ENSMUSG00000114055	Gm32089	0	0	0	0	0	0	0	0
ENSMUSG00000113494	Gm48102	0	0	0	0	0	0	0	0
ENSMUSG00000042857	Gm9776	361	262	298	417	353	202	247	227
ENSMUSG00000021686	Ap3b1	3095	3456	2932	3317	4591	2750	3256	3004
ENSMUSG00000113598	Gm48287	0	0	0	0	0	0	0	0
ENSMUSG00000112934	Gm32305	0	1	0	0	0	0	0	0
ENSMUSG00000113904	Gm32351	1	0	1	0	0	0	0	0
ENSMUSG00000042043	Tbca	1019	892	993	1512	1894	911	899	846
ENSMUSG00000021685	Otp	0	0	2	0	0	0	0	0
ENSMUSG00000042015	Wdr41	1629	1279	1451	1286	1360	1206	1210	1381
ENSMUSG00000114014	Gm48350	22	18	18	7	26	7	23	32
ENSMUSG00000113070	Gm48420	85	91	61	118	125	59	73	77
ENSMUSG00000021684	Pde8b	1407	1618	1174	1167	2295	1691	1887	1399
ENSMUSG00000090033	Gm16243	0	0	0	0	0	0	0	0
ENSMUSG00000041995	Zbed3	484	611	441	748	987	438	689	475
ENSMUSG00000021681	Aggf1	905	806	871	1044	1081	769	762	748
ENSMUSG00000021680	Crhbp	0	0	0	0	0	0	0	0
ENSMUSG00000021679	S100z	0	0	0	0	0	0	0	0
ENSMUSG00000021678	F2rl1	83	36	29	127	25	69	33	90
ENSMUSG00000113359	Gm48730	2	0	0	3	1	5	8	4
ENSMUSG00000048376	F2r	4058	3067	3288	4716	6990	2565	3226	3162
ENSMUSG00000021676	Iqgap2	34	69	5	5	2	30	285	5
ENSMUSG00000021675	F2rl2	0	0	0	0	0	0	7	0
ENSMUSG00000118445	AC171003.1	0	0	0	0	0	0	0	0
ENSMUSG00000118436	AC163685.1	0	0	0	0	0	0	0	0
ENSMUSG00000051111	Sv2c	0	7	2	5	0	0	8	10
ENSMUSG00000114133	Gm20075	128	153	114	180	297	112	88	108
ENSMUSG00000099115	Gm17190	0	0	0	0	0	0	0	3
ENSMUSG00000100475	Gm29543	0	0	0	0	0	0	0	0
ENSMUSG00000021671	Poc5	1153	1209	1143	1363	1302	985	1001	1252
ENSMUSG00000047117	Ankdd1b	8	153	5	45	436	22	79	45
ENSMUSG00000021668	Polk	2232	2164	2327	2663	3336	2101	1813	2218
ENSMUSG00000091109	Gm17622	0	0	0	0	0	0	0	0
ENSMUSG00000021669	Col4a3bp	4673	5364	4460	5808	9419	4325	4321	5251
ENSMUSG00000113068	Gm48133	1	3	0	4	11	0	5	0
ENSMUSG00000021670	Hmgcr	3128	1868	2825	3381	4120	2214	1972	1850
ENSMUSG00000109561	Ankrd31	21	13	4	6	0	6	11	10
ENSMUSG00000091387	Gcnt4	40	90	139	241	139	49	20	22
ENSMUSG00000114154	Gm48597	0	0	0	0	0	0	0	0
ENSMUSG00000052075	1700029F12Rik	0	0	0	0	0	0	0	0
ENSMUSG00000041817	Fam169a	1	1	5	18	5	5	4	4
ENSMUSG00000057762	Gm6169	5	20	10	10	28	7	11	8
ENSMUSG00000060739	Nsa2	2154	1891	2303	2803	3989	1976	2433	2156
ENSMUSG00000021666	Gfm2	1253	1234	1238	885	757	1075	972	1267
ENSMUSG00000021665	Hexb	1172	1103	864	813	856	652	905	675
ENSMUSG00000041773	Enc1	330	210	139	276	194	61	115	234
ENSMUSG00000097932	C430039J16Rik	0	0	0	0	0	0	0	0
ENSMUSG00000114425	Gm33447	0	0	0	0	0	0	0	0
ENSMUSG00000078952	Lncenc1	11	4	6	8	14	5	12	6
ENSMUSG00000114926	Gm2379	0	0	0	0	2	0	0	1
ENSMUSG00000114415	Gm41030	0	0	0	0	1	0	0	0
ENSMUSG00000110235	Gm5086	2	1	0	0	0	0	0	0
ENSMUSG00000054944	5330416C01Rik	0	0	0	0	0	0	0	0
ENSMUSG00000097346	Gm26619	3	4	3	5	4	8	6	6
ENSMUSG00000069117	Gm10260	805	653	881	1028	1229	616	775	611
ENSMUSG00000114348	Gm41031	0	0	0	0	0	0	0	0
ENSMUSG00000114474	Gm34388	1	6	16	0	5	30	6	10
ENSMUSG00000021662	Arhgef28	30947	24521	27034	27390	33798	24381	32663	22575
ENSMUSG00000041747	Utp15	1926	1478	1632	2122	2477	1286	1399	1551
ENSMUSG00000021661	Ankra2	1054	867	1020	1137	1244	798	710	1015
ENSMUSG00000096330	Gm21976	3	8	13	8	23	22	1	13
ENSMUSG00000021660	Btf3	4383	3793	4183	6248	8691	3826	4283	4444
ENSMUSG00000048603	Gm9828	112	127	114	105	193	85	94	126
ENSMUSG00000078302	Foxd1	3406	3379	3476	3675	4420	2774	3479	2889
ENSMUSG00000099446	2310005E17Rik	5	2	6	4	21	7	8	11
ENSMUSG00000100416	Gm29501	1	1	2	0	0	2	0	0
ENSMUSG00000092116	Gm10320	34	23	18	23	33	17	14	21
ENSMUSG00000114521	Gm48050	0	0	0	0	0	0	0	0
ENSMUSG00000046082	Tmem174	0	0	0	0	0	0	0	0
ENSMUSG00000052485	Tmem171	8	4	3	0	3	5	3	1
ENSMUSG00000114689	Gm9465	23	61	34	60	122	29	41	33
ENSMUSG00000041685	Fcho2	6284	7188	6551	7036	9719	6402	5847	6717
ENSMUSG00000114598	D130062J10Rik	294	369	426	163	226	513	442	439
ENSMUSG00000114458	Gm47551	0	2	0	0	0	0	0	0
ENSMUSG00000009470	Tnpo1	14013	14175	12054	17605	23057	9653	10806	10962
ENSMUSG00000114569	Gm35215	0	0	1	0	1	0	0	0
ENSMUSG00000045022	1700024P04Rik	0	0	0	0	0	0	0	0
ENSMUSG00000114203	Gm35279	12	3	20	6	12	6	19	1
ENSMUSG00000114414	A930014D07Rik	0	0	3	0	0	4	0	0
ENSMUSG00000100410	2310020H05Rik	0	0	0	0	0	1	0	0
ENSMUSG00000097848	Gm807	6	36	14	11	105	2	41	1
ENSMUSG00000050919	Zfp366	9	47	13	12	28	23	2	15
ENSMUSG00000021650	Ptcd2	352	450	477	533	605	363	398	382
ENSMUSG00000041632	Mrps27	462	424	464	605	593	405	365	477
ENSMUSG00000097828	6430562O15Rik	3	2	1	1	0	2	0	0
ENSMUSG00000052727	Map1b	4984	4259	4694	6231	6401	6212	4737	4187
ENSMUSG00000097027	Gm26559	327	239	368	283	303	285	269	283
ENSMUSG00000021647	Cartpt	1	1	0	0	0	2	1	0
ENSMUSG00000021646	Mccc2	842	908	805	764	977	845	885	675
ENSMUSG00000049658	Bdp1	2405	2300	2404	2540	2937	2278	2097	2161
ENSMUSG00000097022	BC001981	9	0	4	0	1	2	0	0
ENSMUSG00000021643	Serf1	120	35	96	73	36	67	52	40
ENSMUSG00000021645	Smn1	650	655	630	987	1156	533	641	659
ENSMUSG00000078945	Naip2	27	81	22	15	5	31	168	13
ENSMUSG00000071203	Naip5	91	82	63	10	13	88	63	62
ENSMUSG00000078942	Naip6	42	53	89	10	13	43	38	19
ENSMUSG00000021640	Naip1	4	4	15	1	3	7	9	14
ENSMUSG00000021639	Gtf2h2	705	664	644	713	646	591	602	732
ENSMUSG00000021638	Ocln	27	106	93	61	66	27	30	40
ENSMUSG00000114360	Gm48596	0	1	0	0	0	0	0	0
ENSMUSG00000021636	Marveld2	42	75	47	50	64	36	26	34
ENSMUSG00000021635	Rad17	1073	914	1088	1339	1171	907	955	952
ENSMUSG00000078941	Ak6	126	55	189	137	69	106	73	105
ENSMUSG00000052293	Taf9	2	7	10	9	8	9	6	4
ENSMUSG00000048924	Ccdc125	51	69	101	67	47	64	196	60
ENSMUSG00000069089	Cdk7	1478	1572	1502	1606	1885	1284	1178	1480
ENSMUSG00000061474	Mrps36	121	71	99	73	96	70	111	115
ENSMUSG00000045273	Cenph	54	53	58	19	23	44	48	55
ENSMUSG00000041431	Ccnb1	89	141	94	112	24	77	182	59
ENSMUSG00000021629	Slc30a5	1999	2002	1948	2259	2967	1742	1481	1878
ENSMUSG00000100596	Gm29502	0	0	0	0	0	3	0	0
ENSMUSG00000114590	5930438M14Rik	0	0	1	0	0	0	0	0
ENSMUSG00000100733	4932411K12Rik	0	0	4	1	0	1	0	1
ENSMUSG00000114652	Gm41043	4	0	0	0	4	0	0	1
ENSMUSG00000114400	Gm47533	1	2	0	0	0	0	0	1
ENSMUSG00000099774	Gm29341	0	0	0	0	0	0	0	0
ENSMUSG00000041417	Pik3r1	7205	13396	7421	13030	25164	6205	9356	6859
ENSMUSG00000114762	Gm47007	1	5	0	1	6	1	5	0
ENSMUSG00000114846	Gm29927	0	1	0	0	0	0	0	0
ENSMUSG00000021624	Cd180	5	25	7	0	4	14	19	2
ENSMUSG00000034751	Mast4	43467	44973	36358	41152	50298	38718	48185	30959
ENSMUSG00000091906	1700099I09Rik	0	1	0	0	0	1	0	0
ENSMUSG00000090329	Gm17160	0	0	0	0	0	0	0	0
ENSMUSG00000114206	Gm30551	3	4	3	7	0	2	4	8
ENSMUSG00000032621	Srek1	4092	3956	4213	3046	3589	4386	3508	4248
ENSMUSG00000021709	Erbin	12294	13925	11690	16643	27036	11378	11428	12174
ENSMUSG00000114276	Gm47849	4	1	2	0	0	0	0	1
ENSMUSG00000114637	Gm47851	7	10	1	14	11	10	6	16
ENSMUSG00000021710	Nln	655	771	702	849	703	602	650	662
ENSMUSG00000042743	Sgtb	229	200	139	224	246	122	145	137
ENSMUSG00000021711	Trappc13	1731	1253	1292	1276	1135	1064	935	1214
ENSMUSG00000118537	Shld3	186	165	140	210	346	141	174	192
ENSMUSG00000021712	Trim23	2565	2261	2289	3071	3144	2143	1937	2354
ENSMUSG00000021713	Ppwd1	693	670	583	638	761	650	541	609
ENSMUSG00000021714	Cenpk	47	50	44	30	22	50	16	42
ENSMUSG00000046169	Adamts6	13	237	46	30	7	81	62	37
ENSMUSG00000021715	Cwc27	495	511	470	401	358	592	544	498
ENSMUSG00000084860	2610204G07Rik	4	20	3	0	0	0	7	0
ENSMUSG00000021716	Srek1ip1	912	705	889	1022	1256	750	663	804
ENSMUSG00000042655	Shisal2b	0	0	0	0	0	0	0	0
ENSMUSG00000021719	Rgs7bp	0	3	4	0	0	0	0	2
ENSMUSG00000021718	4933425L06Rik	0	0	0	0	0	0	0	0
ENSMUSG00000021720	Rnf180	2	13	1	0	3	1	6	1
ENSMUSG00000021721	Htr1a	0	0	0	0	0	0	0	0
ENSMUSG00000114564	Gm10739	0	0	0	0	0	0	0	0
ENSMUSG00000114422	Gm30411	0	0	0	0	0	0	0	1
ENSMUSG00000101308	Gm28989	0	0	0	0	0	0	0	0
ENSMUSG00000042590	Ipo11	1143	1028	1069	989	718	1014	733	960
ENSMUSG00000100833	Gm28988	0	0	0	0	0	0	5	0
ENSMUSG00000021692	Dimt1	373	305	373	380	323	327	250	320
ENSMUSG00000021693	Kif2a	1674	1669	1640	1897	1979	1626	1429	1746
ENSMUSG00000071181	3830408C21Rik	957	882	817	753	823	783	697	704
ENSMUSG00000114893	Gm48684	32	61	32	28	20	66	50	32
ENSMUSG00000114311	Gm31452	24	48	37	20	29	17	18	29
ENSMUSG00000114780	AI197445	260	201	88	85	239	219	216	148
ENSMUSG00000114534	Gm32004	0	0	0	0	0	0	0	0
ENSMUSG00000114807	Gm32090	0	1	0	0	5	0	0	0
ENSMUSG00000102000	1700006H21Rik	0	0	0	0	0	0	0	0
ENSMUSG00000032846	Zswim6	1609	1494	1029	1641	1771	1424	1664	1086
ENSMUSG00000114627	B230220B15Rik	0	6	1	2	0	1	1	0
ENSMUSG00000068184	Ndufaf2	100	88	75	89	79	85	87	86
ENSMUSG00000071180	Smim15	1625	1334	1261	1788	1885	1245	1210	1354
ENSMUSG00000021694	Ercc8	333	366	368	681	442	336	274	436
ENSMUSG00000021696	Elovl7	11	5	4	1	5	11	6	0
ENSMUSG00000090358	Gm2822	0	0	0	0	0	0	0	3
ENSMUSG00000021697	Depdc1b	8	39	9	11	1	33	130	9
ENSMUSG00000021699	Pde4d	1868	1476	1719	1381	1269	1636	1353	1473
ENSMUSG00000021700	Rab3c	1	0	0	1	0	0	0	0
ENSMUSG00000046006	Gapt	11	22	3	1	0	22	87	1
ENSMUSG00000021701	Plk2	358	316	174	435	443	206	109	341
ENSMUSG00000109853	Gm33045	0	0	0	0	0	0	0	0
ENSMUSG00000114775	Gm33172	0	0	0	0	0	0	0	0
ENSMUSG00000114307	4930526H09Rik	0	0	0	0	0	0	0	0
ENSMUSG00000114472	Gm38397	0	0	0	0	0	0	2	0
ENSMUSG00000114824	3110015C05Rik	0	0	0	0	0	0	0	0
ENSMUSG00000055194	Actbl2	0	0	0	0	0	0	0	0
ENSMUSG00000086201	Gm6270	0	0	0	0	0	0	0	0
ENSMUSG00000032745	Gpbp1	4060	3705	3684	4288	6181	3236	3334	3652
ENSMUSG00000085634	Gm15290	0	0	0	0	0	0	0	0
ENSMUSG00000086870	Gm15288	0	0	0	0	0	0	0	0
ENSMUSG00000086649	Gm15286	0	0	0	1	0	0	0	0
ENSMUSG00000067122	Gm10198	0	0	0	0	0	0	0	0
ENSMUSG00000032727	Mier3	2021	2783	1997	3012	3690	1820	1937	2272
ENSMUSG00000086480	Gm15287	2	0	0	0	1	2	16	2
ENSMUSG00000021754	Map3k1	7074	5732	5824	4826	6506	3981	4547	5191
ENSMUSG00000085204	Gm15327	124	168	109	104	281	153	136	115
ENSMUSG00000086861	Gm15325	0	0	0	0	0	0	0	0
ENSMUSG00000086057	Gm15324	0	0	0	0	0	0	0	0
ENSMUSG00000086111	Gm15326	6	14	0	6	2	0	0	4
ENSMUSG00000086402	Gm15322	0	0	0	0	0	0	0	0
ENSMUSG00000086092	Gm15323	0	0	0	0	0	0	0	0
ENSMUSG00000114745	Gm48802	0	0	0	0	0	0	0	0
ENSMUSG00000049985	Ankrd55	11	10	9	5	4	16	6	10
ENSMUSG00000114536	Gm48837	1	0	0	0	0	0	0	0
ENSMUSG00000114656	2810403G07Rik	0	0	0	0	0	0	0	0
ENSMUSG00000114869	Gm48876	0	0	0	0	3	0	0	0
ENSMUSG00000114468	Gm48879	0	0	0	0	0	0	0	0
ENSMUSG00000021756	Il6st	8926	9120	7312	9613	13233	6129	6925	6717
ENSMUSG00000050377	Il31ra	3	9	1	2	0	5	13	3
ENSMUSG00000021758	Ddx4	3	1	1	0	2	5	0	0
ENSMUSG00000047789	Slc38a9	1564	2072	1910	1169	926	1513	1436	1667
ENSMUSG00000114438	Gm47827	0	0	0	0	0	0	0	0
ENSMUSG00000114286	Gm47850	4	5	0	2	0	0	1	0
ENSMUSG00000021759	Plpp1	878	1060	1281	1679	1591	664	1032	673
ENSMUSG00000016018	Mtrex	2104	1671	2024	1568	1884	1905	1719	2023
ENSMUSG00000042426	Dhx29	801	821	816	1110	979	791	754	782
ENSMUSG00000042417	Ccno	22	116	28	121	444	13	69	34
ENSMUSG00000074651	Mcidas	8	1	6	2	4	1	0	3
ENSMUSG00000078926	Cdc20b	5	4	9	5	0	1	0	2
ENSMUSG00000021760	Gpx8	1614	952	1450	1402	1586	1313	1048	1111
ENSMUSG00000116554	4930563N14Rik	0	0	0	0	0	0	0	0
ENSMUSG00000023132	Gzma	0	2	0	0	0	0	0	0
ENSMUSG00000114333	1700084D21Rik	0	0	0	0	0	0	0	0
ENSMUSG00000042385	Gzmk	0	0	0	0	0	0	0	2
ENSMUSG00000042379	Esm1	21	42	36	37	15	36	34	73
ENSMUSG00000021763	BC067074	515	727	431	317	298	527	639	451
ENSMUSG00000114864	Gm41071	0	0	0	0	0	0	0	0
ENSMUSG00000114790	4921509O07Rik	5	1	9	2	2	4	3	0
ENSMUSG00000114715	Gm34471	4	14	19	5	3	7	8	19
ENSMUSG00000042364	Snx18	3147	2907	2463	3655	4483	2485	2973	2780
ENSMUSG00000051456	Hspb3	0	0	0	0	0	0	0	0
ENSMUSG00000114417	Gm34586	0	0	0	0	0	0	0	0
ENSMUSG00000042348	Arl15	2551	1394	1347	1502	2036	1520	1421	1524
ENSMUSG00000114213	A430090L17Rik	3	0	1	0	0	0	4	0
ENSMUSG00000021764	Ndufs4	488	460	442	546	414	620	419	526
ENSMUSG00000021765	Fst	10	54	10	4	9	6	3	3
ENSMUSG00000114935	Gm47040	0	0	0	0	0	0	0	0
ENSMUSG00000114879	4930467J12Rik	0	0	0	0	0	0	0	0
ENSMUSG00000051758	4930544M13Rik	0	0	0	0	0	0	0	0
ENSMUSG00000015536	Mocs2	1077	838	875	1105	1059	852	866	938
ENSMUSG00000015533	Itga2	12	53	13	0	1	10	0	3
ENSMUSG00000042284	Itga1	8929	6409	6298	4563	5273	7749	5872	6051
ENSMUSG00000042275	Pelo	838	661	723	1307	1038	548	621	700
ENSMUSG00000114255	Gm10734	58	29	59	55	50	50	29	35
ENSMUSG00000042258	Isl1	0	0	0	0	0	0	0	0
ENSMUSG00000114731	Gm47914	0	0	0	0	0	0	0	0
ENSMUSG00000114347	Gm47913	0	0	0	0	0	0	0	0
ENSMUSG00000114290	4930435F18Rik	0	0	0	0	0	4	0	0
ENSMUSG00000021725	Parp8	869	1012	818	475	532	695	813	656
ENSMUSG00000114792	Gm6416	0	0	0	0	0	0	0	0
ENSMUSG00000021728	Emb	348	320	246	333	298	221	558	166
ENSMUSG00000091423	Gm17509	0	0	0	0	0	0	0	0
ENSMUSG00000021730	Hcn1	0	0	0	0	0	0	0	0
ENSMUSG00000079048	4933413L06Rik	1	0	0	0	0	0	0	0
ENSMUSG00000021731	Mrps30	536	467	492	657	753	461	578	611
ENSMUSG00000097411	B430218F22Rik	1	1	0	0	2	0	0	0
ENSMUSG00000100727	1700003P14Rik	0	0	0	0	0	0	0	0
ENSMUSG00000114613	Gm10732	0	0	0	0	0	0	0	0
ENSMUSG00000021732	Fgf10	4	0	3	0	0	3	1	1
ENSMUSG00000086709	Gm16263	0	0	0	0	0	0	0	0
ENSMUSG00000114736	Gm47336	0	0	0	0	0	0	0	0
ENSMUSG00000025453	Nnt	244	256	257	217	144	293	221	281
ENSMUSG00000116207	Nnt	0	0	0	0	0	0	0	0
ENSMUSG00000025451	Paip1	2628	2655	2558	3381	4880	2308	2182	2671
ENSMUSG00000062822	4833420G17Rik	1624	1494	1536	1488	1328	1206	1294	1535
ENSMUSG00000025450	Gm9752	0	0	0	0	0	0	0	0
ENSMUSG00000074635	3110070M22Rik	79	81	74	55	111	24	77	41
ENSMUSG00000074634	Tmem267	204	189	183	160	152	92	189	102
ENSMUSG00000114945	Gm48265	0	1	2	0	3	0	0	0
ENSMUSG00000074715	Ccl28	22	16	0	1	1	19	27	6
ENSMUSG00000099872	1700074H08Rik	2	4	2	2	3	0	1	0
ENSMUSG00000093930	Hmgcs1	3358	2100	2288	3250	5355	1946	2001	1726
ENSMUSG00000114934	Gm48342	0	2	0	1	3	6	0	0
ENSMUSG00000095930	Nim1k	445	369	580	610	625	391	421	435
ENSMUSG00000114369	Gm41077	145	156	92	101	92	156	147	154
ENSMUSG00000094870	Zfp131	789	880	990	1348	1544	822	746	950
ENSMUSG00000094237	AF067063	0	0	0	0	0	0	0	0
ENSMUSG00000095514	D13Ertd608e	0	0	0	0	0	0	0	0
ENSMUSG00000096284	Tcstv1	0	0	0	0	0	0	0	0
ENSMUSG00000096175	Gm21761	0	0	0	0	0	0	0	0
ENSMUSG00000078537	B020031M17Rik	0	0	0	0	0	0	0	0
ENSMUSG00000114608	Gm36161	0	2	0	0	0	0	2	0
ENSMUSG00000095029	Gm36079	0	0	0	0	0	0	2	0
ENSMUSG00000095609	Gm21188	8	10	0	0	0	9	33	0
ENSMUSG00000096323	Gm20767	1	0	0	0	0	0	0	0
ENSMUSG00000095653	Gm21818	0	0	0	0	0	0	0	0
ENSMUSG00000094027	Gm21762	0	0	0	0	0	0	0	0
ENSMUSG00000063846	Gm21731	0	0	0	0	0	0	0	0
ENSMUSG00000095071	AF067061	0	0	0	0	0	0	0	0
ENSMUSG00000094796	BC147527	0	0	0	0	0	1	0	0
ENSMUSG00000095821	Tcstv3	0	0	0	0	0	0	0	0
ENSMUSG00000090487	Gm2888	0	0	0	0	0	0	0	0
ENSMUSG00000079410	Gm2897	0	5	0	0	0	0	0	0
ENSMUSG00000071613	Gm10340	0	0	0	0	0	0	0	0
ENSMUSG00000091849	Gm17188	0	0	0	0	0	0	0	0
ENSMUSG00000079409	Gm5795	0	0	0	0	0	0	0	0
ENSMUSG00000096039	D830030K20Rik	0	0	0	0	0	0	0	0
ENSMUSG00000079407	1700110I01Rik	0	0	0	0	0	0	0	0
ENSMUSG00000096574	Gm2956	0	0	0	0	0	0	0	0
ENSMUSG00000095533	Gm10413	0	0	0	0	0	0	0	0
ENSMUSG00000096488	Gm10409	0	0	0	0	0	0	0	0
ENSMUSG00000095195	Gm3005	0	0	0	0	0	0	0	0
ENSMUSG00000072739	Gm10408	0	0	0	0	0	0	0	0
ENSMUSG00000095368	Gm3012	0	0	0	0	0	0	0	0
ENSMUSG00000079402	Gm3020	0	0	0	0	0	0	0	0
ENSMUSG00000090364	Gm3043	0	0	0	0	0	0	0	0
ENSMUSG00000096793	Gm3002	0	0	0	0	0	0	0	0
ENSMUSG00000097127	Gm26886	0	0	0	0	0	0	0	0
ENSMUSG00000093887	Gm3033	0	0	0	0	0	0	0	0
ENSMUSG00000096218	Gm2916	0	0	0	0	0	0	0	0
ENSMUSG00000096901	Gm3029	0	0	0	0	0	0	0	0
ENSMUSG00000091756	Gm3095	0	0	0	0	0	0	0	0
ENSMUSG00000095686	Gm3099	0	0	0	0	0	0	0	0
ENSMUSG00000096775	Gm5796	0	0	0	0	0	0	0	0
ENSMUSG00000091022	Gm3115	0	0	0	0	0	0	0	0
ENSMUSG00000091563	Gm8108	0	0	0	0	0	0	0	0
ENSMUSG00000090764	Gm3127	0	0	0	0	0	0	0	0
ENSMUSG00000079391	Gm2974	0	0	0	0	0	0	0	0
ENSMUSG00000091114	Gm3138	0	0	0	0	0	0	0	0
ENSMUSG00000079389	Gm3149	0	0	0	0	0	0	0	0
ENSMUSG00000079388	2610042L04Rik	0	0	0	0	0	0	0	0
ENSMUSG00000095056	Gm3159	0	0	0	0	0	0	0	0
ENSMUSG00000091418	Gm3164	0	0	0	0	0	0	0	0
ENSMUSG00000079386	Gm3173	0	0	0	0	0	0	0	0
ENSMUSG00000091148	Gm3182	0	0	0	0	0	0	0	0
ENSMUSG00000097822	Gm26655	0	0	0	0	0	0	0	0
ENSMUSG00000090472	Gm3047	0	0	0	0	0	0	0	0
ENSMUSG00000094258	Gm8159	0	0	0	0	0	0	0	0
ENSMUSG00000090872	Gm3239	0	0	0	0	0	0	0	0
ENSMUSG00000091700	Gm7876	0	0	0	0	0	0	0	0
ENSMUSG00000094628	Gm3252	0	0	0	0	0	0	0	0
ENSMUSG00000090539	Gm9602	0	0	0	0	0	0	0	0
ENSMUSG00000091494	Gm3269	0	0	0	0	0	0	0	0
ENSMUSG00000094132	Gm3264	0	0	0	0	0	0	0	0
ENSMUSG00000097278	Gm26650	0	0	0	0	0	0	0	0
ENSMUSG00000091185	Gm3278	0	0	0	0	0	0	0	0
ENSMUSG00000090827	Gm8297	0	0	0	0	0	0	0	0
ENSMUSG00000079383	Gm3298	0	0	0	0	0	0	0	0
ENSMUSG00000096197	4930555G01Rik	0	0	0	0	0	0	0	0
ENSMUSG00000095681	Gm8281	0	0	0	0	0	0	0	0
ENSMUSG00000079378	Gm8279	0	0	0	0	0	0	0	0
ENSMUSG00000097218	Gm26552	0	0	0	0	0	0	0	0
ENSMUSG00000095912	Gm3317	0	0	0	0	0	0	0	0
ENSMUSG00000079380	Gm8271	0	0	0	0	0	0	0	0
ENSMUSG00000094929	Gm3526	0	0	0	0	0	0	0	0
ENSMUSG00000096023	Gm3542	0	0	0	0	0	0	0	0
ENSMUSG00000096003	Gm3500	0	0	0	0	0	0	0	0
ENSMUSG00000094825	Gm3194	0	0	0	0	0	0	0	0
ENSMUSG00000095797	Gm8246	0	0	0	0	0	0	0	0
ENSMUSG00000094578	Gm3187	0	0	0	0	0	0	0	0
ENSMUSG00000095295	Gm3488	0	0	0	0	0	0	0	0
ENSMUSG00000097450	Gm26893	0	0	0	0	0	0	0	0
ENSMUSG00000097853	Gm3532	0	0	0	0	0	0	0	0
ENSMUSG00000096629	Gm3383	0	0	0	0	0	0	0	0
ENSMUSG00000090547	Gm8265	0	0	0	0	0	0	0	0
ENSMUSG00000096470	Gm9603	0	0	0	0	0	0	0	0
ENSMUSG00000094370	Gm3373	0	0	0	0	0	0	0	0
ENSMUSG00000090512	Gm3424	0	0	0	0	0	0	0	0
ENSMUSG00000090707	Gm8237	0	0	0	0	0	0	0	0
ENSMUSG00000091275	Gm3248	0	0	0	0	0	0	0	0
ENSMUSG00000090643	Gm3453	0	0	0	0	0	0	0	0
ENSMUSG00000091568	Gm8206	0	0	2	0	0	0	0	0
ENSMUSG00000091882	Gm6337	0	0	0	0	0	0	0	0
ENSMUSG00000094634	Gm3468	4	8	2	9	4	4	13	9
ENSMUSG00000079371	Gm3476	0	0	0	0	0	4	0	0
ENSMUSG00000094460	Gm21560	0	0	0	0	0	0	0	0
ENSMUSG00000079396	Gm3411	0	0	0	0	0	0	0	0
ENSMUSG00000094811	Gm21103	0	0	0	0	0	0	0	0
ENSMUSG00000097447	Gm26630	0	0	0	0	0	0	0	0
ENSMUSG00000072738	Gm16440	0	0	0	0	0	0	0	0
ENSMUSG00000096904	Gm3591	0	0	0	0	0	0	0	0
ENSMUSG00000095360	Gm3594	0	0	0	0	0	0	0	0
ENSMUSG00000090627	Gm8356	0	0	0	0	0	0	0	0
ENSMUSG00000093898	Gm3629	0	0	0	0	0	0	0	0
ENSMUSG00000096839	Gm3460	0	0	0	0	0	0	0	0
ENSMUSG00000094590	Gm10251	0	0	0	0	0	0	0	0
ENSMUSG00000097901	Gm26680	0	0	0	0	0	0	0	0
ENSMUSG00000091814	Gm8050	0	0	0	0	0	1	0	0
ENSMUSG00000091754	Gm3636	0	12	3	15	0	0	3	2
ENSMUSG00000090404	Gm8362	0	0	0	0	0	0	0	0
ENSMUSG00000096685	Gm3642	0	0	0	0	0	0	0	0
ENSMUSG00000090691	Gm3667	0	4	0	0	0	0	0	0
ENSMUSG00000091400	Gm6356	0	0	0	0	0	0	0	0
ENSMUSG00000093985	Gm10406	0	0	0	0	0	0	2	4
ENSMUSG00000094021	Gm3685	0	0	0	0	0	0	0	0
ENSMUSG00000092167	Gm3696	3	12	2	5	0	3	0	8
ENSMUSG00000096869	Gm6676	0	0	0	0	0	0	0	0
ENSMUSG00000090363	Gm3512	3	2	0	1	2	0	0	10
ENSMUSG00000095015	Gm16434	0	0	0	0	0	0	0	0
ENSMUSG00000096183	Gm3727	0	0	0	0	0	0	0	0
ENSMUSG00000091472	Gm3739	0	1	0	0	0	0	0	0
ENSMUSG00000072726	Gm5797	0	0	0	0	0	0	0	0
ENSMUSG00000091676	Gm8374	0	0	0	0	0	0	0	0
ENSMUSG00000071591	Gm10339	0	0	0	0	0	0	0	0
ENSMUSG00000090585	4933406F09Rik	0	0	0	0	0	0	0	0
ENSMUSG00000091227	Gm3755	0	0	0	0	0	0	0	0
ENSMUSG00000091617	Gm3752	0	0	0	0	0	0	0	0
ENSMUSG00000079364	Gm3558	0	0	0	0	0	0	0	0
ENSMUSG00000094706	Gm10338	0	0	0	0	0	0	0	0
ENSMUSG00000063277	Gm10128	0	0	0	0	0	0	0	0
ENSMUSG00000084775	Gm16741	5	0	3	4	0	0	2	8
ENSMUSG00000025278	Flnb	31095	19150	22273	19141	15667	21960	24684	19823
ENSMUSG00000109649	Gm45521	0	0	0	5	0	0	0	2
ENSMUSG00000025279	Dnase1l3	2	1	1	1	10	3	12	4
ENSMUSG00000025277	Abhd6	333	235	249	267	269	206	204	264
ENSMUSG00000023156	Rpp14	587	424	502	747	722	405	373	470
ENSMUSG00000033885	Pxk	1538	1336	1343	1365	1789	1376	1296	1295
ENSMUSG00000021748	Pdhb	1860	1646	1662	1958	2509	1500	1528	1718
ENSMUSG00000021752	Kctd6	483	411	490	620	832	508	421	484
ENSMUSG00000021751	Acox2	20	16	30	35	29	18	16	22
ENSMUSG00000021750	Fam107a	5	34	3	27	89	8	25	7
ENSMUSG00000021749	Oit1	0	2	2	6	0	0	0	0
ENSMUSG00000114532	2610318M16Rik	0	2	0	0	3	1	1	2
ENSMUSG00000021747	4930452B06Rik	329	374	302	276	356	335	300	356
ENSMUSG00000097898	4930455B14Rik	0	0	0	0	0	0	0	0
ENSMUSG00000114615	Gm48370	0	0	0	0	0	0	0	0
ENSMUSG00000114298	Gm48371	0	0	0	0	0	0	0	0
ENSMUSG00000060579	Fhit	72	79	71	35	43	55	59	43
ENSMUSG00000114391	Gm48439	0	0	0	0	0	0	0	0
ENSMUSG00000089833	Fhitos	0	0	0	0	0	0	0	0
ENSMUSG00000097148	Gm3839	4	18	14	9	15	5	14	11
ENSMUSG00000114786	Gm48594	0	0	0	0	0	0	0	0
ENSMUSG00000114849	Gm48595	0	0	0	0	0	0	0	0
ENSMUSG00000021745	Ptprg	114	456	225	245	202	57	131	94
ENSMUSG00000085883	Gm3848	0	0	0	0	0	0	0	0
ENSMUSG00000033111	3830406C13Rik	1611	1577	1436	1290	1278	1380	1191	1650
ENSMUSG00000114853	D030051J21Rik	214	449	350	237	219	380	316	376
ENSMUSG00000021743	Fezf2	0	0	0	0	0	0	0	0
ENSMUSG00000054423	Cadps	24	13	32	7	12	19	9	5
ENSMUSG00000114230	Gm48239	41	206	131	88	113	139	143	159
ENSMUSG00000114421	Gm48526	0	0	0	0	0	0	0	0
ENSMUSG00000051729	Gm5087	0	0	0	0	0	0	0	0
ENSMUSG00000056296	Synpr	4	3	1	0	0	5	0	2
ENSMUSG00000044772	Sntn	0	0	0	0	0	0	0	0
ENSMUSG00000084902	Gm281	0	20	0	0	0	8	0	4
ENSMUSG00000079357	Gm11100	11916	7352	5359	8042	14695	8828	7575	10795
ENSMUSG00000053453	Thoc7	1231	1137	1321	1375	1537	1192	966	1197
ENSMUSG00000021738	Atxn7	5160	5279	5067	6435	8758	4622	4738	5499
ENSMUSG00000021737	Psmd6	1418	1287	1580	2175	2427	1257	1308	1550
ENSMUSG00000052417	Olfr720	0	0	0	1	0	0	0	0
ENSMUSG00000114768	Gm48857	11	9	6	7	6	1	6	9
ENSMUSG00000072707	Olfr31	0	0	0	0	0	0	0	0
ENSMUSG00000114883	Gm48860	3	4	0	1	5	8	10	3
ENSMUSG00000068758	Il3ra	945	487	634	417	361	256	710	323
ENSMUSG00000091809	Olfr721-ps1	0	0	0	0	2	0	0	0
ENSMUSG00000021733	Slc4a7	2113	2386	2410	2975	3027	2209	1776	2091
ENSMUSG00000042567	Nek10	32	44	41	47	59	42	16	61
ENSMUSG00000114538	Gm31517	4	2	0	0	0	0	0	0
ENSMUSG00000114770	4921522A10Rik	0	0	0	0	0	0	0	0
ENSMUSG00000114323	Gm47758	4	5	9	3	9	8	0	1
ENSMUSG00000114789	Gm31577	9	4	18	6	1	1	3	9
ENSMUSG00000045201	Lrrc3b	10	9	2	5	6	5	3	6
ENSMUSG00000097547	B230110C06Rik	2	2	0	3	0	0	0	5
ENSMUSG00000114794	Gm47782	2	0	0	1	0	0	0	0
ENSMUSG00000114586	Gm31804	0	0	0	0	0	0	0	0
ENSMUSG00000114513	Gm47780	0	0	0	0	0	0	0	0
ENSMUSG00000114390	1700062C10Rik	4	11	6	2	11	3	3	3
ENSMUSG00000021786	Oxsm	525	452	413	556	535	319	335	431
ENSMUSG00000114907	Gm47794	45	16	18	20	9	26	26	32
ENSMUSG00000021785	Ngly1	2368	2556	2583	2248	2604	2301	1820	2188
ENSMUSG00000114419	5430414B19Rik	60	114	73	80	94	109	75	66
ENSMUSG00000114253	Gm47798	542	662	732	508	401	674	581	639
ENSMUSG00000114243	Gm48163	0	0	2	0	0	2	0	0
ENSMUSG00000017485	Top2b	6368	6188	6828	7229	7486	6008	5461	5834
ENSMUSG00000017491	Rarb	22	15	20	7	6	4	6	11
ENSMUSG00000114463	Gm48162	0	0	2	0	0	0	0	0
ENSMUSG00000021779	Thrb	2330	1737	1548	1231	1355	2102	1240	1625
ENSMUSG00000114504	Gm48321	0	1	0	0	0	0	0	0
ENSMUSG00000021775	Nr1d2	7786	6330	6334	6089	9293	5721	5281	5911
ENSMUSG00000012405	Rpl15	3415	3045	3348	4559	5445	2529	3354	2896
ENSMUSG00000021772	Nkiras1	488	404	347	433	491	360	229	392
ENSMUSG00000021774	Ube2e1	1986	2275	2001	2919	4060	1764	1881	2049
ENSMUSG00000058317	Ube2e2	1383	1459	1355	1683	1623	1390	1298	1207
ENSMUSG00000114304	Gm48099	0	0	0	0	0	0	0	0
ENSMUSG00000095280	Gm21738	34	16	20	12	6	27	44	28
ENSMUSG00000114630	Gm48105	0	0	0	0	0	0	0	0
ENSMUSG00000092036	Gm2244	0	0	0	0	0	0	0	0
ENSMUSG00000093979	Gm2237	18	10	8	11	1	14	4	13
ENSMUSG00000095024	Gm5458	0	0	0	0	0	0	0	0
ENSMUSG00000114214	Gm41102	1	0	0	0	0	0	0	0
ENSMUSG00000068776	4930469B13Rik	0	0	0	0	0	0	0	0
ENSMUSG00000021806	Nid2	4931	4378	4689	7303	5055	3798	3875	2614
ENSMUSG00000021807	Rtraf	1996	1811	1870	2804	3455	1496	1698	1531
ENSMUSG00000114350	D14Ertd670e	0	0	0	2	0	0	0	1
ENSMUSG00000114436	Gm48283	0	1	0	0	0	0	0	3
ENSMUSG00000043004	Gng2	20149	17074	17267	22824	20692	17673	16382	16727
ENSMUSG00000045107	Saysd1	220	136	224	296	153	145	162	159
ENSMUSG00000023243	Kcnk5	551	336	339	757	406	248	230	295
ENSMUSG00000114439	Gm48395	2	3	8	1	5	0	0	1
ENSMUSG00000023387	Kcnk16	0	0	0	0	0	0	0	0
ENSMUSG00000021809	Nudt13	1086	665	919	650	390	851	688	802
ENSMUSG00000021810	Ecd	2019	1755	1905	2218	2446	1632	1885	1910
ENSMUSG00000039599	Fam149b	2160	2011	2065	2124	2416	1980	1997	1951
ENSMUSG00000114937	Gm30054	12	6	7	24	20	9	6	5
ENSMUSG00000021811	Dnajc9	902	926	937	1209	1669	741	887	810
ENSMUSG00000049960	Mrps16	500	359	460	523	592	468	437	411
ENSMUSG00000039543	Cfap70	223	158	269	100	123	188	155	204
ENSMUSG00000084942	7330404K18Rik	0	0	0	0	0	0	0	1
ENSMUSG00000021814	Anxa7	7738	6674	6568	8010	8881	6146	6377	6553
ENSMUSG00000021815	Mss51	138	151	181	103	134	164	113	180
ENSMUSG00000021816	Ppp3cb	3383	3526	3256	3738	4998	3291	2724	3465
ENSMUSG00000084925	1810062O18Rik	43	57	33	72	48	31	38	26
ENSMUSG00000034235	Usp54	3148	2640	2820	3344	3645	2466	2746	2348
ENSMUSG00000099966	2810402E24Rik	1297	1252	1054	1352	1472	1036	1066	925
ENSMUSG00000068697	Myoz1	10	2	30	10	10	20	2	13
ENSMUSG00000039376	Synpo2l	88	139	84	215	355	145	118	126
ENSMUSG00000039367	Sec24c	6230	4853	5737	5662	4878	4857	5057	4844
ENSMUSG00000097577	6230400D17Rik	242	243	213	227	371	220	248	191
ENSMUSG00000039357	Fut11	965	916	1027	1061	1184	701	762	682
ENSMUSG00000063787	Chchd1	339	280	337	402	414	294	253	315
ENSMUSG00000021819	Zswim8	9288	7549	8493	9202	10601	5998	8988	6672
ENSMUSG00000039308	Ndst2	1765	1456	1419	1751	1364	1041	1523	1262
ENSMUSG00000021820	Camk2g	3042	2371	2712	2986	2184	2513	2408	2586
ENSMUSG00000114241	Gm30108	12	5	2	5	9	25	8	14
ENSMUSG00000021822	Plau	120	109	132	204	100	134	92	141
ENSMUSG00000021823	Vcl	7857	7555	7615	9097	9294	5349	7213	4310
ENSMUSG00000021824	Ap3m1	2624	2327	2812	3378	3695	2394	2049	2451
ENSMUSG00000039197	Adk	2049	1719	1976	1537	1742	1556	1466	1601
ENSMUSG00000114875	Gm30363	0	5	0	1	4	1	2	5
ENSMUSG00000021767	Kat6b	9565	8476	8171	8256	10603	9365	8594	7984
ENSMUSG00000063821	Dupd1	8	2	12	5	14	8	11	6
ENSMUSG00000021768	Dusp13	61	73	55	72	79	45	41	73
ENSMUSG00000084940	Gm15935	3	1	0	0	0	0	3	0
ENSMUSG00000021770	Samd8	9794	7278	7104	10226	11749	6484	6396	7078
ENSMUSG00000021771	Vdac2	7033	4570	5550	6670	7076	5283	5566	5663
ENSMUSG00000021773	Comtd1	41	44	37	83	46	37	59	36
ENSMUSG00000090564	A430057M04Rik	55	77	79	104	81	42	46	71
ENSMUSG00000114352	4931407E12Rik	0	0	0	0	0	0	0	0
ENSMUSG00000039081	Zfp503	852	1128	1118	1613	1745	562	1025	1033
ENSMUSG00000063458	Lrmda	628	680	741	445	405	684	622	648
ENSMUSG00000114205	Gm7480	0	0	0	0	0	6	1	2
ENSMUSG00000114412	4930405A10Rik	0	0	0	0	0	0	0	0
ENSMUSG00000114496	Gm47601	94	130	169	41	39	131	74	130
ENSMUSG00000068680	Gm10248	0	2	0	1	0	6	4	0
ENSMUSG00000063142	Kcnma1	886	3288	1774	1782	2507	1323	974	831
ENSMUSG00000100100	Gm29626	0	0	0	0	0	0	0	0
ENSMUSG00000114953	4930519K11Rik	0	2	8	3	8	9	4	0
ENSMUSG00000114722	Gm31392	3	0	0	0	1	0	0	0
ENSMUSG00000118519	AC163638.2	0	0	0	0	0	0	0	0
ENSMUSG00000021782	Dlg5	3654	3788	3428	4162	5833	3429	3773	2698
ENSMUSG00000091079	Gm17105	68	74	73	77	62	58	58	109
ENSMUSG00000038925	E330034G19Rik	0	2	2	8	0	5	0	0
ENSMUSG00000114567	Gm47774	2	0	0	0	0	0	0	0
ENSMUSG00000114575	Gm47814	65	75	76	52	56	89	72	57
ENSMUSG00000025280	Polr3a	1830	1402	1538	1588	1358	1492	1452	1403
ENSMUSG00000025290	Rps24	8298	5604	8291	10318	11623	9151	9419	6603
ENSMUSG00000048628	4930542C16Rik	0	0	0	0	0	0	0	0
ENSMUSG00000089887	4930428N03Rik	5	0	3	0	0	0	0	0
ENSMUSG00000114965	Gm47906	1	6	3	1	2	0	6	4
ENSMUSG00000072686	Gm10398	0	2	0	0	0	0	0	0
ENSMUSG00000114924	Gm38408	0	0	0	0	0	0	0	0
ENSMUSG00000114288	Gm32123	1	0	0	0	0	0	0	0
ENSMUSG00000114271	Gm32224	0	0	0	0	0	0	0	0
ENSMUSG00000114916	4930572O13Rik	2	2	1	0	0	0	0	0
ENSMUSG00000087535	Zmiz1os1	279	266	267	176	327	248	298	217
ENSMUSG00000097601	Gm26660	400	610	438	349	533	595	421	348
ENSMUSG00000114232	Gm17747	0	0	0	0	0	0	0	0
ENSMUSG00000007817	Zmiz1	9718	7327	8288	8777	13132	7987	8706	6316
ENSMUSG00000114709	Gm47920	323	373	432	248	268	349	298	315
ENSMUSG00000114539	Gm47921	44	47	56	48	42	51	34	68
ENSMUSG00000021868	Ppif	822	626	630	707	495	574	664	583
ENSMUSG00000114922	Ppifos	0	4	3	12	18	2	1	4
ENSMUSG00000055538	Zcchc24	3428	3084	2719	3584	3402	2896	2682	3016
ENSMUSG00000021866	Anxa11	4304	4203	4330	6468	6815	2858	5140	3991
ENSMUSG00000098609	Anxa11os	0	0	0	2	2	0	0	0
ENSMUSG00000095304	Plac9a	0	0	0	0	0	0	0	0
ENSMUSG00000072676	Tmem254a	0	0	0	0	0	0	0	0
ENSMUSG00000095975	Cphx1	0	0	0	0	0	0	0	0
ENSMUSG00000048502	Duxbl1	0	0	0	0	0	0	0	0
ENSMUSG00000094800	Gm9780	0	0	0	0	0	0	0	0
ENSMUSG00000072680	Tmem254c	0	0	0	0	0	0	0	0
ENSMUSG00000098463	Cphx2	0	0	0	0	0	0	0	0
ENSMUSG00000094817	Cphx3	0	0	0	0	0	0	0	0
ENSMUSG00000072675	Duxbl2	0	0	0	0	0	0	0	0
ENSMUSG00000072674	Plac9b	0	0	0	0	0	0	0	0
ENSMUSG00000021867	Tmem254b	0	0	0	0	0	0	0	0
ENSMUSG00000072672	Duxbl3	0	0	0	0	0	0	0	0
ENSMUSG00000114753	Gm34059	5	3	11	3	4	13	8	2
ENSMUSG00000021874	4933413J09Rik	0	2	2	0	0	0	0	0
ENSMUSG00000090104	Slmapos2	0	0	0	0	0	0	0	0
ENSMUSG00000021870	Slmap	17391	15118	13824	15189	20087	15462	14979	14418
ENSMUSG00000040818	Dennd6a	4628	4467	3755	4482	5018	3794	3685	3857
ENSMUSG00000090861	Arf4os	6	10	7	27	22	18	20	5
ENSMUSG00000021877	Arf4	6516	6021	6981	8896	10817	5463	5601	5860
ENSMUSG00000043702	Pde12	791	893	841	1484	1741	569	630	840
ENSMUSG00000096052	9930004E17Rik	18	11	14	20	41	22	14	19
ENSMUSG00000021879	Dnah12	54	49	57	35	42	39	42	50
ENSMUSG00000021898	Asb14	2	0	0	0	0	1	0	1
ENSMUSG00000040760	Appl1	2547	2818	2503	2566	2937	2567	2380	2723
ENSMUSG00000040726	Hesx1	0	0	0	0	0	0	0	0
ENSMUSG00000040717	Il17rd	9	2	8	0	0	1	0	0
ENSMUSG00000021895	Arhgef3	99	182	139	213	86	202	263	157
ENSMUSG00000040651	Tasor	6136	5262	5712	3005	3726	5189	3766	4803
ENSMUSG00000046753	Ccdc66	1045	1021	904	1114	1126	1294	1150	945
ENSMUSG00000040640	Erc2	1894	1136	1445	603	262	1788	1356	1323
ENSMUSG00000109849	Gm45645	0	5	0	0	0	0	0	0
ENSMUSG00000021994	Wnt5a	645	532	328	186	396	466	319	395
ENSMUSG00000097002	Gm2670	6	4	6	3	18	12	13	6
ENSMUSG00000114818	Gm35164	0	0	0	0	0	0	0	0
ENSMUSG00000114577	Gm35217	0	0	0	0	0	0	0	0
ENSMUSG00000021991	Cacna2d3	28	42	10	15	9	33	17	17
ENSMUSG00000045776	Lrtm1	1	1	0	1	0	1	1	0
ENSMUSG00000114595	Gm48004	0	0	0	0	0	0	0	0
ENSMUSG00000114760	Gm48006	0	0	0	0	0	0	0	0
ENSMUSG00000114704	Gm48003	0	0	0	0	0	0	0	0
ENSMUSG00000114570	Gm48058	0	0	0	0	0	0	0	0
ENSMUSG00000114815	Gm41118	0	0	0	0	0	0	0	0
ENSMUSG00000114774	Gm35281	0	0	0	0	0	0	0	0
ENSMUSG00000114424	Gm47414	119	109	61	59	69	70	74	94
ENSMUSG00000042682	Selenok	1471	1559	1574	2389	3497	1320	1517	1349
ENSMUSG00000015971	Actr8	3348	3203	3117	3380	4597	2866	3188	2861
ENSMUSG00000015966	Il17rb	55	55	89	86	42	49	33	52
ENSMUSG00000015970	Chdh	217	247	313	279	132	95	228	143
ENSMUSG00000015968	Cacna1d	1594	1714	1675	1144	1370	1166	1381	1351
ENSMUSG00000118437	CT009536.1	0	0	0	0	0	0	0	0
ENSMUSG00000021962	Dcp1a	2298	2098	2042	2479	2696	1792	1848	2089
ENSMUSG00000021957	Tkt	3779	2905	3174	3581	3026	2237	4843	2533
ENSMUSG00000021948	Prkcd	908	995	823	746	1139	731	1113	802
ENSMUSG00000114553	Gm7644	0	1	0	0	1	0	0	2
ENSMUSG00000052395	Rft1	1289	1511	1319	1401	1465	1192	1315	1167
ENSMUSG00000006527	Sfmbt1	2791	3057	2794	3648	4420	2424	2331	2771
ENSMUSG00000115723	1700087M22Rik	0	0	0	0	0	0	0	0
ENSMUSG00000006526	Stimate	600	520	652	727	695	484	548	572
ENSMUSG00000042485	Mustn1	242	429	315	458	618	398	505	209
ENSMUSG00000021922	Itih4	30	34	19	52	47	25	62	30
ENSMUSG00000006522	Itih3	0	0	0	2	0	0	0	0
ENSMUSG00000006529	Itih1	1	0	1	0	0	0	1	0
ENSMUSG00000021918	Nek4	1385	1147	1275	1031	1064	1097	923	993
ENSMUSG00000021917	Spcs1	1588	1330	2011	2134	2417	1254	1470	1259
ENSMUSG00000021916	Glt8d1	1890	1367	1656	1565	1457	1232	1359	1126
ENSMUSG00000042354	Gnl3	1820	1399	1966	2191	2985	1946	1717	1577
ENSMUSG00000042323	Pbrm1	7428	7009	6661	7661	9015	5951	5766	6266
ENSMUSG00000058351	Smim4	226	178	177	169	202	106	185	135
ENSMUSG00000071547	Nt5dc2	226	387	167	159	1026	122	418	83
ENSMUSG00000042286	Stab1	71	457	78	62	216	44	54	39
ENSMUSG00000021910	Nisch	24302	17074	20233	16954	16071	17226	22327	17742
ENSMUSG00000091898	Tnnc1	88	142	109	202	495	127	146	97
ENSMUSG00000021904	Sema3g	1952	1613	617	1013	2974	1003	1869	644
ENSMUSG00000021902	Phf7	1277	1364	898	1167	2349	984	1011	928
ENSMUSG00000021901	Bap1	4404	3685	3716	4579	6304	3022	3958	3016
ENSMUSG00000019027	Dnah1	26	23	49	22	10	40	50	15
ENSMUSG00000115311	Gm35823	5	5	1	6	22	2	0	0
ENSMUSG00000115468	Gm49217	1	0	0	0	0	2	0	0
ENSMUSG00000115445	Gm49791	0	0	0	0	0	0	0	0
ENSMUSG00000021893	Capn7	2718	2708	2326	2536	3107	2404	1975	2268
ENSMUSG00000021892	Sh3bp5	1360	1698	1171	1511	1613	1546	2163	1489
ENSMUSG00000021891	Mettl6	1162	1290	1135	1267	1873	1172	1223	1310
ENSMUSG00000021890	Eaf1	2870	2399	2574	3678	3607	1976	2098	2192
ENSMUSG00000057606	Colq	20	33	32	29	23	17	15	16
ENSMUSG00000021884	Hacl1	1062	988	846	739	828	638	755	868
ENSMUSG00000021900	Btd	532	452	427	424	654	256	515	274
ENSMUSG00000014496	Ankrd28	5724	7157	6316	5850	8600	5324	4999	5307
ENSMUSG00000046005	D830044D21Rik	1	4	4	2	6	8	0	3
ENSMUSG00000115120	4930425P05Rik	0	5	3	1	9	0	0	0
ENSMUSG00000021903	Galnt15	707	4117	545	882	5422	566	1257	532
ENSMUSG00000021905	Dph3	878	757	844	1350	1373	665	643	592
ENSMUSG00000021906	Oxnad1	716	521	578	597	562	487	523	519
ENSMUSG00000021907	Msmb	0	0	0	0	0	0	0	0
ENSMUSG00000056234	Ncoa4	1344	1287	1191	1359	1247	1127	1232	1241
ENSMUSG00000013701	Timm23	436	475	634	782	925	470	480	571
ENSMUSG00000021911	Parg	2024	1829	1692	1683	2043	1573	1473	1846
ENSMUSG00000090459	Gm17210	0	0	0	0	0	0	0	0
ENSMUSG00000115813	Gm46447	16	50	30	44	43	28	22	36
ENSMUSG00000115691	Gm48914	0	0	0	0	0	0	0	0
ENSMUSG00000021913	Ogdhl	875	787	693	622	851	671	885	612
ENSMUSG00000072473	1700024G13Rik	0	0	0	0	0	0	0	0
ENSMUSG00000021919	Chat	0	0	0	0	0	0	0	0
ENSMUSG00000100241	Slc18a3	0	0	0	0	0	0	0	0
ENSMUSG00000097794	Gm2990	0	0	0	0	0	0	0	0
ENSMUSG00000054051	Ercc6	1900	1484	1625	1833	1683	1670	1658	1596
ENSMUSG00000041730	Prrxl1	8	1	5	3	12	2	7	0
ENSMUSG00000071540	3425401B19Rik	2048	889	1331	2437	1710	1415	2281	1128
ENSMUSG00000101086	Gm28651	8	15	37	17	19	8	13	13
ENSMUSG00000041707	Tmem273	0	7	0	0	0	1	18	0
ENSMUSG00000078127	Fam170b	0	0	0	0	0	0	0	0
ENSMUSG00000050666	Vstm4	178	180	180	213	173	71	113	112
ENSMUSG00000051506	Wdfy4	44	188	45	6	2	125	450	19
ENSMUSG00000041673	Lrrc18	238	219	237	267	281	108	240	196
ENSMUSG00000063506	Arhgap22	1439	788	1379	1388	1358	832	922	899
ENSMUSG00000115597	Gm49030	0	0	0	0	0	0	0	0
ENSMUSG00000087639	Gm15512	50	78	60	43	62	55	38	60
ENSMUSG00000021936	Mapk8	4111	3148	3555	3596	3798	3638	2817	4026
ENSMUSG00000108841	Frmpd2	2005	1179	1335	1120	918	1964	1754	1556
ENSMUSG00000021940	Ptpn20	40	32	27	21	28	34	20	39
ENSMUSG00000115134	Gm49108	0	0	0	0	0	0	0	0
ENSMUSG00000115751	4930503F20Rik	0	0	0	0	0	0	0	0
ENSMUSG00000021943	Gdf10	9	21	24	12	3	4	3	3
ENSMUSG00000072625	Gdf2	0	0	0	0	0	0	0	0
ENSMUSG00000041534	Rbp3	0	0	0	0	0	0	0	0
ENSMUSG00000044519	Zfp488	0	0	0	0	0	0	0	0
ENSMUSG00000115726	Gm30083	0	0	2	1	0	0	0	0
ENSMUSG00000072624	Gm5460	0	0	0	0	0	0	0	0
ENSMUSG00000095493	A630023A22Rik	9	10	20	13	13	7	2	1
ENSMUSG00000047441	Antxrl	0	0	0	0	1	0	0	0
ENSMUSG00000021950	Anxa8	10290	11293	16119	24846	17435	15168	11631	8018
ENSMUSG00000115180	Gm30556	0	0	0	0	3	0	0	0
ENSMUSG00000048337	Npy4r	0	0	1	2	0	0	0	0
ENSMUSG00000071531	Gprin2	274	233	271	273	259	178	166	160
ENSMUSG00000041479	Syt15	1	16	3	4	1	7	0	7
ENSMUSG00000115124	Gm49201	143	161	128	120	175	96	91	146
ENSMUSG00000041471	Shld2	1136	1263	1188	1397	1917	1184	1070	1213
ENSMUSG00000021794	Glud1	6601	6778	6994	9627	9754	5736	6593	5861
ENSMUSG00000043681	Fam25c	1	0	1	0	0	0	0	1
ENSMUSG00000023064	Sncg	3	4	6	0	1	1	2	0
ENSMUSG00000041445	Mmrn2	9	42	2	4	2	15	2	12
ENSMUSG00000021796	Bmpr1a	10293	8398	8425	10400	15249	7111	7225	9143
ENSMUSG00000090779	Gm17110	0	1	0	2	1	2	1	2
ENSMUSG00000021797	9230112D13Rik	0	0	0	0	0	0	0	0
ENSMUSG00000021798	Ldb3	70	29	73	17	56	45	50	54
ENSMUSG00000021799	Opn4	0	0	0	0	1	0	1	0
ENSMUSG00000115509	Gm49012	0	0	0	1	4	1	0	0
ENSMUSG00000115575	Gm49024	3	1	1	0	0	0	0	0
ENSMUSG00000115451	Gm49025	8	23	15	18	16	7	18	15
ENSMUSG00000115007	5830448L01Rik	92	89	74	99	92	46	103	93
ENSMUSG00000041408	Wapl	6670	7185	6418	7892	12787	6437	6418	6862
ENSMUSG00000097310	A930038B10Rik	0	0	11	2	4	4	5	16
ENSMUSG00000115109	Gm49032	6	1	3	4	3	5	6	2
ENSMUSG00000041078	Grid1	1	0	0	0	0	0	1	0
ENSMUSG00000041068	4930596D02Rik	0	0	0	0	0	0	0	0
ENSMUSG00000096405	4930474N05Rik	0	0	0	0	0	0	5	0
ENSMUSG00000058690	Ccser2	10423	9281	9290	10257	13786	7673	7676	8964
ENSMUSG00000021804	Rgr	0	4	6	0	0	6	1	3
ENSMUSG00000041044	Lrit1	4	1	0	0	3	0	0	0
ENSMUSG00000043418	Lrit2	0	0	0	0	0	0	0	0
ENSMUSG00000021803	Cdhr1	3	0	7	5	0	0	0	1
ENSMUSG00000096001	2610528A11Rik	6	11	6	9	12	3	0	4
ENSMUSG00000041028	Ghitm	7755	6157	6403	8195	10849	5723	6194	6523
ENSMUSG00000114334	Gm31393	0	0	0	0	0	0	0	0
ENSMUSG00000114219	Gm31456	0	0	0	0	0	0	0	0
ENSMUSG00000041014	Nrg3	0	2	0	0	0	0	0	0
ENSMUSG00000093556	Gm20641	0	0	0	0	0	0	0	0
ENSMUSG00000093528	Nrg3os	0	0	0	0	0	0	0	0
ENSMUSG00000093383	Gm20642	0	0	0	0	0	0	0	0
ENSMUSG00000101261	1700109I08Rik	0	0	0	0	0	0	0	0
ENSMUSG00000037833	Sh2d4b	4	7	6	11	12	6	2	8
ENSMUSG00000037824	Tspan14	668	751	656	721	674	514	602	400
ENSMUSG00000021792	Prxl2a	270	284	137	151	256	203	267	242
ENSMUSG00000021791	Dydc2	0	0	0	0	0	0	0	0
ENSMUSG00000114196	Gm47547	5	8	2	6	0	5	0	1
ENSMUSG00000021790	Dydc1	0	0	0	0	0	0	0	0
ENSMUSG00000037798	Mat1a	0	0	0	0	0	0	0	0
ENSMUSG00000021789	Sftpa1	0	51	0	0	0	0	0	0
ENSMUSG00000037780	Mbl1	0	0	0	0	0	0	0	0
ENSMUSG00000021795	Sftpd	0	0	0	0	0	0	0	0
ENSMUSG00000091110	Gm2832	0	4	0	0	0	0	0	0
ENSMUSG00000094925	Gm5798	0	0	0	0	0	0	0	0
ENSMUSG00000091131	Gm7945	0	0	0	0	0	0	0	0
ENSMUSG00000092142	Gm6482	1	0	0	0	0	0	0	0
ENSMUSG00000093863	Gm7954	0	0	0	0	0	0	0	0
ENSMUSG00000090505	Gm3486	0	0	0	0	0	0	0	0
ENSMUSG00000093833	Gm7970	0	0	0	0	0	0	0	0
ENSMUSG00000090440	1700049E17Rik2	0	0	0	0	0	0	0	0
ENSMUSG00000091657	Gm3072	0	0	0	0	0	0	0	0
ENSMUSG00000079269	Gm3676	0	0	0	0	0	0	0	0
ENSMUSG00000095518	Gm8068	0	0	0	0	0	0	0	0
ENSMUSG00000091740	Gm7929	0	0	0	0	0	0	0	0
ENSMUSG00000114852	Gm47189	0	0	0	0	0	0	0	0
ENSMUSG00000095551	Gm7980	0	0	0	0	0	0	0	0
ENSMUSG00000079271	1700049E17Rik1	0	0	0	0	0	0	0	0
ENSMUSG00000052334	1700024B05Rik	0	0	0	0	0	0	0	0
ENSMUSG00000095044	Gm6401	0	0	0	0	0	0	0	0
ENSMUSG00000093945	Gm3543	0	0	0	0	0	0	0	0
ENSMUSG00000095490	Gm7951	0	0	0	0	0	0	0	0
ENSMUSG00000093926	Gm17027	0	0	0	0	0	0	0	0
ENSMUSG00000091792	Gm3573	0	0	0	0	0	0	0	0
ENSMUSG00000092152	Gm17026	0	0	0	0	0	0	0	0
ENSMUSG00000095371	Gm9611	0	0	0	0	0	0	0	0
ENSMUSG00000094157	Gm7995	0	0	0	0	0	0	0	0
ENSMUSG00000092148	Gm8005	0	0	0	0	0	0	0	0
ENSMUSG00000094954	Gm8011	0	0	0	0	0	0	0	0
ENSMUSG00000090690	Gm8020	0	0	0	0	0	0	0	0
ENSMUSG00000095318	Gm8024	0	0	0	0	0	0	0	0
ENSMUSG00000091140	Gm17124	0	0	0	0	0	0	0	0
ENSMUSG00000095113	Gm3633	0	0	0	0	0	0	0	0
ENSMUSG00000093948	Gm10378	0	0	0	0	0	0	0	0
ENSMUSG00000095466	Gm3015	0	0	0	0	0	0	0	0
ENSMUSG00000095226	Gm10377	0	0	0	0	0	0	0	0
ENSMUSG00000094804	Gm21977	0	0	0	0	0	0	0	0
ENSMUSG00000094349	Gm8082	0	0	0	0	0	0	0	0
ENSMUSG00000072605	Gm10376	0	0	0	0	0	0	0	0
ENSMUSG00000091733	Gm8094	0	0	0	0	0	0	0	0
ENSMUSG00000096446	Gm8104	0	0	0	0	0	0	0	0
ENSMUSG00000115262	Gm49135	0	0	0	0	0	0	0	0
ENSMUSG00000094151	Gm7233	0	1	0	0	0	0	0	0
ENSMUSG00000094784	Gm8122	0	0	0	0	0	0	0	0
ENSMUSG00000090634	Gm8126	0	1	0	0	0	0	0	0
ENSMUSG00000115483	Gm9732	0	0	0	0	0	0	0	0
ENSMUSG00000090713	Gm8127	0	0	0	0	0	0	0	0
ENSMUSG00000095384	1700001F09Rik	0	0	0	0	0	0	0	0
ENSMUSG00000096372	Gm8138	0	0	0	0	0	0	0	0
ENSMUSG00000091477	Gm5799	0	0	0	0	0	0	0	0
ENSMUSG00000095743	Gm17654	0	0	0	0	0	0	0	0
ENSMUSG00000095528	Gm10375	0	0	0	0	0	0	0	0
ENSMUSG00000115050	Gm21154	0	0	0	0	0	0	0	0
ENSMUSG00000093968	Gm8165	0	0	0	0	0	0	0	0
ENSMUSG00000049235	Gm7324	49	41	51	73	80	53	47	68
ENSMUSG00000091718	Gm16506	0	0	0	0	0	0	0	0
ENSMUSG00000091698	Gm6526	0	0	0	0	0	0	0	0
ENSMUSG00000115272	Gm49965	0	1	1	1	1	2	1	0
ENSMUSG00000091584	Gm8180	0	0	0	0	0	0	0	0
ENSMUSG00000115659	Gm41138	0	0	0	0	0	0	0	0
ENSMUSG00000115354	Gm49083	2	11	1	0	7	2	4	1
ENSMUSG00000072601	Ear1	8	57	16	4	0	12	111	0
ENSMUSG00000090166	Ear10	0	0	0	0	0	0	0	0
ENSMUSG00000089901	Gm8113	7	21	4	1	0	35	48	5
ENSMUSG00000053961	Ang5	0	0	0	0	0	0	0	0
ENSMUSG00000115724	Gm49087	0	0	0	0	0	0	0	0
ENSMUSG00000072598	Ang6	0	0	0	0	0	0	0	0
ENSMUSG00000090249	Gm3287	0	0	0	0	0	0	0	0
ENSMUSG00000115488	Gm49099	0	0	0	0	0	0	0	0
ENSMUSG00000115794	Gm49101	0	11	0	0	0	0	0	0
ENSMUSG00000072596	Ear2	1	56	3	0	0	7	75	3
ENSMUSG00000090594	Gm3327	0	0	0	0	0	0	0	0
ENSMUSG00000072595	4930503E14Rik	0	0	0	0	0	0	0	0
ENSMUSG00000115294	1700047E10Rik	0	0	0	0	0	0	0	0
ENSMUSG00000094543	Gm8212	0	0	0	0	0	0	0	0
ENSMUSG00000115536	Gm32857	0	0	0	0	0	0	0	0
ENSMUSG00000091725	Gm8220	0	0	0	0	2	0	0	0
ENSMUSG00000079267	Gm5930	0	0	0	0	0	0	0	0
ENSMUSG00000090379	Gm8229	0	0	0	0	0	0	0	0
ENSMUSG00000090716	Gm3371	0	0	0	0	0	0	0	0
ENSMUSG00000091569	Gm8232	0	0	0	0	0	0	0	0
ENSMUSG00000115359	Gm49779	0	0	0	0	0	0	0	0
ENSMUSG00000072145	BC061237	0	0	0	0	0	0	0	0
ENSMUSG00000091429	Gm17093	0	0	0	0	0	0	0	0
ENSMUSG00000115801	AC160336.1	13	2	12	11	6	5	6	11
ENSMUSG00000092165	Gm5624	0	0	0	0	0	0	0	0
ENSMUSG00000091122	Gm8247	0	0	0	0	0	0	0	0
ENSMUSG00000079265	Gm8257	0	0	0	0	0	0	0	0
ENSMUSG00000091923	Gm8267	0	0	0	0	0	0	0	0
ENSMUSG00000115321	Gm34060	0	0	0	0	0	0	0	0
ENSMUSG00000115747	Gm49145	0	0	0	0	0	0	0	0
ENSMUSG00000071489	Ptgdr	0	0	0	0	0	0	0	0
ENSMUSG00000075042	4930431P03Rik	13	7	17	48	14	12	32	10
ENSMUSG00000090709	Gm17173	5	12	42	55	21	8	30	11
ENSMUSG00000037759	Ptger2	4	29	27	41	29	9	28	7
ENSMUSG00000115735	Gm49180	0	0	0	0	0	0	0	0
ENSMUSG00000021830	Txndc16	2492	2769	2252	2357	2592	2072	1930	1816
ENSMUSG00000049092	Gpr137c	389	484	276	401	1012	279	413	370
ENSMUSG00000115373	Gm49194	4	13	7	9	17	12	5	12
ENSMUSG00000021831	Ero1l	5181	3219	3603	3651	4359	3336	2636	3914
ENSMUSG00000021832	Psmc6	2693	2518	2772	3166	3499	2351	2162	2596
ENSMUSG00000053205	Styx	1128	1225	1274	1286	1549	1024	796	1233
ENSMUSG00000037722	Gnpnat1	723	582	866	987	941	613	532	723
ENSMUSG00000115209	Gm34250	0	0	0	1	4	0	0	0
ENSMUSG00000037712	Fermt2	5732	4714	4477	5911	7170	4241	4075	5112
ENSMUSG00000115324	4930527F14Rik	62	84	69	71	85	83	45	56
ENSMUSG00000115846	Gm41144	0	0	0	0	0	0	0	0
ENSMUSG00000115391	Gm49123	0	0	0	0	0	0	0	3
ENSMUSG00000085913	Gm15601	0	30	6	5	7	8	16	18
ENSMUSG00000115553	Gm49124	1	10	5	10	5	18	7	0
ENSMUSG00000037697	Ddhd1	1183	1358	1467	1304	1216	1468	1127	1507
ENSMUSG00000086124	A530076I17Rik	0	0	0	2	0	0	1	0
ENSMUSG00000085866	Gm15218	0	0	0	0	0	0	0	0
ENSMUSG00000115000	Gm49192	0	0	0	0	0	0	0	0
ENSMUSG00000079261	Gm15217	0	0	0	0	0	0	0	0
ENSMUSG00000021835	Bmp4	6	22	3	13	14	12	5	8
ENSMUSG00000086746	Gm15222	0	3	1	0	0	3	0	1
ENSMUSG00000086168	Gm15221	2	5	0	0	6	2	0	2
ENSMUSG00000115168	Gm48910	0	0	0	0	0	0	0	0
ENSMUSG00000115296	Gm48911	0	0	0	0	0	0	0	0
ENSMUSG00000115083	Gm34756	0	0	0	0	0	0	0	0
ENSMUSG00000115158	Gm48912	0	0	0	0	0	0	0	0
ENSMUSG00000085380	E130120K24Rik	0	0	0	0	0	0	0	0
ENSMUSG00000085123	Rubie	10	1	2	1	2	5	2	0
ENSMUSG00000115665	4933425B07Rik	2	2	2	0	9	0	0	1
ENSMUSG00000115015	D330046F09Rik	0	2	0	0	0	0	4	8
ENSMUSG00000115421	Gm48917	0	0	0	0	0	0	0	0
ENSMUSG00000115690	Gm48924	2	15	6	12	32	7	2	4
ENSMUSG00000037628	Cdkn3	33	25	35	22	5	22	69	12
ENSMUSG00000015759	Cnih1	2271	2523	2434	3664	5246	1698	2045	2016
ENSMUSG00000115003	Gm48933	0	0	0	11	5	12	1	3
ENSMUSG00000062014	Gmfb	7048	7027	5982	7248	10802	6356	5104	7190
ENSMUSG00000061510	Gm10101	41	28	44	25	17	24	15	24
ENSMUSG00000055128	Cgrrf1	717	779	809	859	1089	765	740	824
ENSMUSG00000115417	Gm48949	108	157	125	81	71	132	90	152
ENSMUSG00000115100	Gm34934	180	234	131	205	302	117	201	146
ENSMUSG00000021838	Samd4	4781	5406	5688	11305	8341	4470	5928	5663
ENSMUSG00000115410	2810457G06Rik	57	65	86	118	87	28	33	22
ENSMUSG00000089870	Gm15562	68	155	66	95	148	45	50	125
ENSMUSG00000072589	Gm10371	0	4	0	0	0	3	4	0
ENSMUSG00000037580	Gch1	7	69	13	14	8	18	41	0
ENSMUSG00000037572	Wdhd1	655	790	767	945	922	806	733	665
ENSMUSG00000115097	Gm49150	0	3	0	6	5	5	4	5
ENSMUSG00000048379	Socs4	3650	3538	3782	4757	6389	2802	3037	3717
ENSMUSG00000021840	Mapk1ip1l	4117	4134	4163	4932	7122	3849	4217	4397
ENSMUSG00000115082	Gm49189	0	0	0	0	0	0	0	0
ENSMUSG00000050335	Lgals3	97695	104441	101047	194453	188946	86532	110154	88809
ENSMUSG00000037544	Dlgap5	102	146	131	120	64	178	165	70
ENSMUSG00000115617	Gm48975	0	0	0	0	0	2	2	0
ENSMUSG00000037536	Fbxo34	4511	3567	3111	5364	5987	3302	4351	3421
ENSMUSG00000115145	Gm35166	0	0	0	0	0	0	0	0
ENSMUSG00000037526	Atg14	827	635	535	736	714	485	541	538
ENSMUSG00000115823	Gm49004	0	0	5	1	0	0	0	2
ENSMUSG00000021843	Ktn1	7698	6292	6165	6734	8412	7402	7682	6189
ENSMUSG00000115719	4930538L07Rik	0	2	1	0	0	0	0	0
ENSMUSG00000115215	Gm41148	0	0	0	0	0	0	0	0
ENSMUSG00000115046	Gm49302	0	0	0	0	0	0	0	0
ENSMUSG00000115310	Gm35360	0	0	0	0	0	0	0	0
ENSMUSG00000115609	4930447J18Rik	0	0	0	0	0	0	0	0
ENSMUSG00000114989	Gm49303	0	4	1	0	2	0	0	1
ENSMUSG00000115403	Gm49304	0	0	0	0	0	0	0	0
ENSMUSG00000115425	Gm49305	0	0	0	0	0	0	0	0
ENSMUSG00000115060	Gm49306	0	0	0	0	0	0	0	0
ENSMUSG00000021846	Peli2	2737	1793	2634	1338	1433	2097	2023	2596
ENSMUSG00000114991	1700128I11Rik	0	0	0	0	0	0	0	0
ENSMUSG00000036339	Tmem260	1385	1230	1318	938	902	1012	882	1260
ENSMUSG00000115756	Gm49519	9	10	3	9	14	3	5	7
ENSMUSG00000115725	4930572G02Rik	2	3	0	0	3	2	4	0
ENSMUSG00000115636	Gm49120	0	0	0	0	0	0	0	0
ENSMUSG00000115376	Gm35766	0	0	0	0	0	0	0	0
ENSMUSG00000115669	Gm49151	0	0	1	0	0	0	0	0
ENSMUSG00000021848	Otx2	2	0	0	0	0	0	0	0
ENSMUSG00000098682	Otx2os1	0	0	0	0	0	0	0	0
ENSMUSG00000115579	Gm49156	0	0	0	0	0	0	0	0
ENSMUSG00000115398	Gm534	0	1	0	3	0	2	0	0
ENSMUSG00000115008	4933429O19Rik	0	0	0	0	0	0	0	0
ENSMUSG00000061244	Exoc5	2819	3069	3332	3997	4706	2750	2682	3438
ENSMUSG00000036291	Ap5m1	2140	1775	1764	1834	2225	1616	1507	1980
ENSMUSG00000036282	Naa30	2178	2316	2035	2705	2991	2015	2046	2501
ENSMUSG00000115772	Gm48935	29	50	33	26	37	56	46	30
ENSMUSG00000021850	ccdc198	0	0	0	0	0	0	0	0
ENSMUSG00000021852	Slc35f4	0	0	0	2	0	0	2	0
ENSMUSG00000115096	Gm48940	4	9	1	5	0	8	0	3
ENSMUSG00000036242	Armh4	1938	1602	1802	1570	2533	1354	1542	1395
ENSMUSG00000115787	Gm36146	0	0	0	0	0	0	0	0
ENSMUSG00000048933	Olfr722	0	0	0	0	0	0	0	0
ENSMUSG00000093825	Olfr723	0	0	0	0	0	0	0	0
ENSMUSG00000096254	Olfr724	0	0	0	0	0	0	0	0
ENSMUSG00000068437	Olfr725	0	0	0	0	0	0	0	0
ENSMUSG00000060523	Olfr726	0	0	0	0	0	0	0	0
ENSMUSG00000059488	Olfr727	0	0	0	0	0	0	0	0
ENSMUSG00000050030	Olfr728	0	0	0	0	0	0	0	0
ENSMUSG00000049011	Olfr729	0	0	0	0	0	0	0	0
ENSMUSG00000109835	Olfr730	0	0	0	0	0	0	0	0
ENSMUSG00000048080	Olfr731	0	0	0	0	0	0	0	0
ENSMUSG00000091873	Olfr732	0	0	0	0	0	0	0	0
ENSMUSG00000090874	Olfr733	0	0	0	0	0	0	0	0
ENSMUSG00000045306	Olfr734	0	0	0	0	0	0	0	0
ENSMUSG00000046210	Olfr735	0	0	4	0	0	0	0	0
ENSMUSG00000051969	Tlr11	0	0	3	0	0	0	0	0
ENSMUSG00000047716	Olfr736	0	0	0	0	0	0	0	0
ENSMUSG00000094692	Olfr738	0	0	0	0	0	0	0	0
ENSMUSG00000057903	Olfr739	0	0	0	0	0	0	0	0
ENSMUSG00000095917	Olfr740	0	0	0	0	0	0	0	0
ENSMUSG00000095765	Olfr741	0	0	0	0	0	0	0	0
ENSMUSG00000068431	Olfr742	0	0	0	0	0	0	0	0
ENSMUSG00000094285	Olfr743	0	0	0	0	0	0	0	0
ENSMUSG00000053815	Olfr744	0	0	0	0	0	0	0	0
ENSMUSG00000050028	Olfr745	0	0	0	0	0	0	0	0
ENSMUSG00000058188	Olfr746	0	0	0	0	0	0	0	0
ENSMUSG00000057179	Olfr747	0	0	0	0	0	0	0	0
ENSMUSG00000060084	Olfr748	0	0	0	0	0	0	0	0
ENSMUSG00000059069	Olfr749	0	1	0	0	0	4	0	0
ENSMUSG00000006288	Ttc5	1345	1104	1217	1079	1034	1202	1091	1293
ENSMUSG00000071470	Ccnb1ip1	3733	1397	4965	3516	1209	636	4503	400
ENSMUSG00000036023	Parp2	915	809	873	808	745	869	718	823
ENSMUSG00000006281	Tep1	3200	1899	2460	1287	1102	2200	1966	1788
ENSMUSG00000097431	Gm26782	803	645	722	618	667	676	604	725
ENSMUSG00000090799	Klhl33	180	258	310	170	143	199	149	212
ENSMUSG00000006289	Osgep	893	669	801	737	737	737	753	702
ENSMUSG00000035960	Apex1	574	492	576	730	722	486	516	523
ENSMUSG00000035953	Pip4p1	1364	1276	1130	1366	1716	964	1153	1127
ENSMUSG00000115338	Pnp	239	356	326	409	449	281	282	344
ENSMUSG00000068417	Pnp2	11	31	10	35	28	10	8	11
ENSMUSG00000021872	Rnase10	1	0	2	4	0	0	4	2
ENSMUSG00000052382	Rnase9	0	0	0	0	0	0	0	0
ENSMUSG00000059648	Rnase11	0	0	0	0	0	0	0	0
ENSMUSG00000068407	Rnase12	0	0	0	0	0	0	0	0
ENSMUSG00000035932	Olfr750	0	1	1	0	2	0	0	0
ENSMUSG00000021876	Rnase4	1331	1205	1293	1468	2997	1410	1636	1088
ENSMUSG00000072115	Ang	69	73	58	53	207	95	100	84
ENSMUSG00000072575	Eddm3b	3	2	0	0	2	2	3	0
ENSMUSG00000021880	Rnase6	5	13	6	2	0	2	8	0
ENSMUSG00000114985	1810028F09Rik	1	0	0	0	4	0	0	0
ENSMUSG00000035896	Rnase1	2	0	0	4	5	2	1	2
ENSMUSG00000059606	Rnase2b	0	0	0	0	0	0	0	0
ENSMUSG00000047894	Ang2	0	0	4	0	0	0	0	0
ENSMUSG00000050766	Ear14	0	0	0	0	0	0	0	0
ENSMUSG00000047222	Rnase2a	0	0	0	0	0	0	1	0
ENSMUSG00000094991	Gm21718	1	0	1	0	0	0	0	0
ENSMUSG00000115540	4930597G03Rik	0	0	2	0	0	0	0	0
ENSMUSG00000068399	Gm7247	0	0	0	0	0	0	0	0
ENSMUSG00000000606	Vmn2r88	0	0	0	0	0	0	0	0
ENSMUSG00000070448	Vmn2r89	0	0	1	0	0	0	0	0
ENSMUSG00000079244	Gm5622	0	0	0	0	0	0	0	0
ENSMUSG00000091142	Gm17175	0	0	0	0	0	0	0	0
ENSMUSG00000096024	Gm17174	0	0	0	0	0	0	0	0
ENSMUSG00000094715	Gm17078	0	0	0	0	0	0	0	0
ENSMUSG00000091296	Gm4181	0	0	0	0	0	0	0	0
ENSMUSG00000090740	Gm17079	0	0	0	0	0	0	0	0
ENSMUSG00000068506	Gm5800	0	0	0	0	0	0	0	0
ENSMUSG00000060615	Ang4	1	2	0	0	5	0	0	0
ENSMUSG00000050961	AY358078	0	0	2	0	1	1	1	0
ENSMUSG00000062148	Ear6	0	57	2	10	0	1	125	0
ENSMUSG00000004561	Mettl17	902	697	703	665	531	605	852	752
ENSMUSG00000072572	Slc39a2	31	31	43	40	9	35	34	28
ENSMUSG00000004558	Ndrg2	5249	9505	4420	5954	18342	3743	6313	6066
ENSMUSG00000008813	Tppp2	3	1	1	2	5	1	3	2
ENSMUSG00000068392	Rnase13	0	0	0	0	2	0	1	0
ENSMUSG00000115698	Gm49076	2	5	3	0	8	2	0	0
ENSMUSG00000004562	Arhgef40	3502	2975	3621	3200	2832	2566	2751	2080
ENSMUSG00000097633	Gm16617	0	13	6	1	11	10	10	6
ENSMUSG00000049295	Zfp219	1420	1480	1462	1333	1374	725	1266	919
ENSMUSG00000072571	Tmem253	12	13	12	15	6	1	6	5
ENSMUSG00000115454	Gm49086	43	29	7	20	13	16	11	35
ENSMUSG00000115141	Gm49256	14	15	14	18	15	13	12	20
ENSMUSG00000044286	Olfr221	0	0	0	0	0	1	0	0
ENSMUSG00000060373	Hnrnpc	4233	3733	3708	4381	6579	3773	3711	4017
ENSMUSG00000057132	Rpgrip1	4	18	5	1	6	9	11	17
ENSMUSG00000035726	Supt16	2991	2695	2643	3359	3891	2804	2804	2842
ENSMUSG00000097533	Gm26590	84	89	81	53	46	94	57	71
ENSMUSG00000053754	Chd8	8423	7944	7730	7938	10606	7483	8046	6953
ENSMUSG00000022159	Rab2b	1481	1040	1238	1232	1320	921	1091	1169
ENSMUSG00000016831	Tox4	3630	2913	2946	3209	4614	2623	2849	2937
ENSMUSG00000022160	Mettl3	737	625	654	520	402	611	683	709
ENSMUSG00000049532	Sall2	35	29	11	11	6	2	9	29
ENSMUSG00000095030	Olfr1513	0	0	0	0	0	0	0	0
ENSMUSG00000094140	Olfr1512	0	0	0	0	0	0	0	0
ENSMUSG00000063867	Olfr1511	0	0	0	0	0	0	0	0
ENSMUSG00000063106	Olfr1510	0	0	0	0	0	0	0	0
ENSMUSG00000076758	Trav1	0	0	0	0	0	0	0	0
ENSMUSG00000035626	Olfr1509	0	0	0	0	0	0	0	0
ENSMUSG00000057564	Olfr1508	0	0	0	0	0	5	0	0
ENSMUSG00000059887	Olfr1507	0	0	0	0	0	0	0	0
ENSMUSG00000076759	Trav2	0	0	0	0	0	0	0	0
ENSMUSG00000076760	Trav3-1	0	0	0	0	0	0	0	0
ENSMUSG00000106382	Trav4-1	0	0	0	0	0	0	0	0
ENSMUSG00000076761	Trav5-1	0	0	0	0	0	0	0	0
ENSMUSG00000076762	Trav6-1	0	0	0	0	0	0	0	0
ENSMUSG00000104620	Trav7-1	0	0	0	0	0	0	0	0
ENSMUSG00000076764	Trav6-2	0	0	0	0	0	0	0	0
ENSMUSG00000105533	Trav7d-2	0	0	0	0	0	0	0	0
ENSMUSG00000082819	Trav4d-2	0	0	0	0	0	0	0	0
ENSMUSG00000096600	Trav6d-3	0	0	0	0	0	0	0	0
ENSMUSG00000096746	Trav7d-3	0	0	0	0	0	0	0	0
ENSMUSG00000095387	Trav6d-4	0	0	0	0	0	0	0	0
ENSMUSG00000094023	Trav7d-4	0	0	0	0	0	0	0	0
ENSMUSG00000076770	Trav8d-1	0	0	0	0	0	0	0	0
ENSMUSG00000096478	Trav9d-1	0	0	0	0	0	0	0	0
ENSMUSG00000095426	Trav6d-5	0	0	0	0	0	0	0	0
ENSMUSG00000094792	Trav10d	0	0	0	0	0	0	0	0
ENSMUSG00000094176	Trav6d-6	0	0	0	0	0	0	0	0
ENSMUSG00000095088	Trav11d	0	0	0	0	0	0	0	0
ENSMUSG00000105393	Trav7d-5	0	0	0	0	0	0	0	0
ENSMUSG00000095689	Trav12d-1	0	0	0	0	0	0	0	0
ENSMUSG00000076778	Trav13d-1	0	0	0	0	0	0	0	0
ENSMUSG00000095854	Trav14d-1	0	0	0	0	0	0	0	0
ENSMUSG00000096653	Trav15d-1-dv6d-1	0	0	0	0	0	0	0	0
ENSMUSG00000106533	Trav3d-2	0	0	0	0	0	0	0	0
ENSMUSG00000094914	Trav9d-2	0	0	0	0	0	0	0	0
ENSMUSG00000093939	Trav4d-3	0	0	0	0	0	0	0	0
ENSMUSG00000104714	Trav5d-2	0	0	0	0	0	0	0	0
ENSMUSG00000096129	Trav12d-2	0	0	0	0	0	0	0	0
ENSMUSG00000095495	Trav9d-3	0	0	0	0	0	0	0	0
ENSMUSG00000105887	Trav5d-3	0	0	0	0	0	0	0	0
ENSMUSG00000094607	Trav12d-3	0	0	0	0	0	0	0	0
ENSMUSG00000094758	Trav13d-2	0	0	0	0	0	0	0	0
ENSMUSG00000095560	Trav14d-2	0	0	0	0	0	0	0	0
ENSMUSG00000105953	Trav15d-2-dv6d-2	0	0	0	0	0	0	0	0
ENSMUSG00000093953	Trav3d-3	0	0	0	0	0	0	0	0
ENSMUSG00000090868	Trav9d-4	0	0	0	0	0	0	0	0
ENSMUSG00000096505	Trav4d-4	0	0	0	0	0	0	0	0
ENSMUSG00000096106	Trav5d-4	0	0	0	0	0	0	0	0
ENSMUSG00000095756	Trav6d-7	0	0	0	0	0	0	0	0
ENSMUSG00000105721	C920008G01Rik	0	0	0	0	0	0	0	0
ENSMUSG00000104598	Gm30214	0	0	0	0	0	0	0	0
ENSMUSG00000095643	Trav13d-3	0	0	0	0	0	0	0	0
ENSMUSG00000076795	Trav8d-2	0	0	0	0	0	1	0	0
ENSMUSG00000076796	Trav16d-dv11	0	0	0	0	0	0	0	0
ENSMUSG00000096329	Trav13d-4	0	0	0	0	0	0	0	0
ENSMUSG00000094619	Trav14d-3-dv8	0	0	0	0	0	0	0	0
ENSMUSG00000106481	Trav15d-3	0	0	0	0	0	0	0	0
ENSMUSG00000095736	Trav7n-4	0	0	0	0	0	0	0	0
ENSMUSG00000092251	Trav9n-1	0	0	0	0	0	0	0	0
ENSMUSG00000076800	Trav6n-5	0	0	0	0	0	0	0	0
ENSMUSG00000095646	Trav10n	0	0	0	0	0	0	0	0
ENSMUSG00000076802	Trav6n-6	0	0	0	0	0	0	0	0
ENSMUSG00000106259	Trav11n	0	0	0	0	0	0	0	0
ENSMUSG00000105629	Trav7n-5	0	0	0	0	0	0	0	0
ENSMUSG00000096055	Trav12n-1	0	0	0	0	0	0	0	0
ENSMUSG00000104629	Trav13n-1	0	0	0	0	0	0	0	0
ENSMUSG00000096827	Trav14n-1	0	0	0	0	0	0	0	0
ENSMUSG00000094413	Trav15n-1	0	0	0	0	0	0	0	0
ENSMUSG00000105070	Trav3n-2	0	0	0	0	0	0	0	0
ENSMUSG00000093813	Trav9n-2	0	0	0	0	0	0	0	0
ENSMUSG00000095572	Trav4n-3	0	0	0	0	0	0	0	0
ENSMUSG00000105956	Trav5n-2	0	0	0	0	0	0	0	0
ENSMUSG00000096531	Trav12n-2	0	0	0	0	0	0	0	0
ENSMUSG00000096541	Trav9n-3	0	0	0	0	0	0	0	0
ENSMUSG00000105467	Trav5n-3	0	0	0	0	0	0	0	0
ENSMUSG00000093915	Trav12n-3	0	0	0	0	0	0	0	0
ENSMUSG00000094779	Trav13n-2	0	0	0	0	0	0	0	0
ENSMUSG00000093801	Trav14n-2	0	0	0	0	0	0	0	0
ENSMUSG00000104915	Trav15n-2	0	0	0	0	0	0	0	0
ENSMUSG00000094877	Trav3n-3	0	0	0	0	0	0	0	0
ENSMUSG00000094231	Trav9n-4	0	0	0	0	0	0	0	0
ENSMUSG00000093969	Trav4n-4	0	0	0	0	0	0	0	0
ENSMUSG00000096168	Trav5n-4	0	0	0	0	0	0	0	0
ENSMUSG00000095370	Trav6n-7	0	0	0	0	0	0	0	0
ENSMUSG00000105080	Trav7n-6	0	0	0	0	0	0	0	0
ENSMUSG00000105418	Gm43650	0	0	0	0	0	0	0	0
ENSMUSG00000096038	Trav13n-3	0	0	0	0	0	0	0	0
ENSMUSG00000076821	Trav8n-2	0	0	0	0	0	0	0	0
ENSMUSG00000076822	Trav16n	0	0	0	0	0	0	0	0
ENSMUSG00000076823	Trav13n-4	0	0	0	0	0	0	0	0
ENSMUSG00000076824	Trav14n-3	0	0	0	0	0	0	0	0
ENSMUSG00000105548	Trav15n-3	0	0	0	0	0	0	0	0
ENSMUSG00000096417	Trav7-2	0	0	0	0	0	0	0	0
ENSMUSG00000076826	Trav4-2	0	0	0	0	0	0	0	0
ENSMUSG00000094220	Trav6-3	0	0	0	0	0	0	0	0
ENSMUSG00000096908	Trav7-3	0	0	0	0	0	0	0	0
ENSMUSG00000094468	Trav6-4	0	0	0	0	0	0	0	0
ENSMUSG00000094766	Trav7-4	0	0	0	0	0	0	0	0
ENSMUSG00000076831	Trav8-1	0	0	0	0	0	0	0	0
ENSMUSG00000096900	Trav9-1	0	0	0	0	0	0	0	0
ENSMUSG00000096149	Trav6-5	0	0	0	0	0	0	0	0
ENSMUSG00000096551	Trav10	0	0	0	0	0	0	0	0
ENSMUSG00000095862	Trav6-6	0	0	0	0	0	0	0	0
ENSMUSG00000096615	Trav11	0	0	0	0	0	0	0	0
ENSMUSG00000106620	Trav7-5	0	0	0	0	0	0	0	0
ENSMUSG00000096825	Trav12-1	0	0	0	0	0	0	0	0
ENSMUSG00000076839	Trav13-1	0	0	0	0	0	0	0	0
ENSMUSG00000076840	Trav14-1	0	0	0	0	0	0	0	0
ENSMUSG00000094016	Trav15-1-dv6-1	0	0	0	0	0	0	0	0
ENSMUSG00000104738	Trav3-2	1	0	0	0	0	0	0	0
ENSMUSG00000094966	Trav9-2	0	0	0	0	0	0	0	0
ENSMUSG00000093966	Trav4-3	0	0	2	0	0	0	0	0
ENSMUSG00000104815	Trav5-2	0	0	0	0	0	0	0	0
ENSMUSG00000096656	Trav12-2	0	0	0	0	0	0	0	0
ENSMUSG00000095958	Trav12-3	0	0	0	0	0	0	0	0
ENSMUSG00000076846	Trav13-2	2	0	0	0	0	0	0	0
ENSMUSG00000095711	Trav14-2	0	0	0	0	0	0	0	0
ENSMUSG00000076848	Trav15-2-dv6-2	0	0	0	0	0	0	0	0
ENSMUSG00000094828	Trav3-3	0	0	0	0	0	0	0	0
ENSMUSG00000096678	Trav9-4	0	0	0	0	1	0	0	0
ENSMUSG00000096096	Trav4-4-dv10	0	0	0	0	0	0	0	0
ENSMUSG00000095607	Trav5-4	0	0	0	0	0	0	0	0
ENSMUSG00000095126	Trav6-7-dv9	0	0	0	0	0	0	0	0
ENSMUSG00000096138	Trav7-6	0	0	0	0	0	0	0	0
ENSMUSG00000082663	Trav13-3	0	0	0	0	0	0	0	0
ENSMUSG00000085302	Trav8-2	0	0	0	0	0	0	0	0
ENSMUSG00000076855	Trav16	0	0	0	0	0	0	0	0
ENSMUSG00000094562	Trav13-4-dv7	0	0	0	0	0	0	0	0
ENSMUSG00000094212	Trav14-3	0	0	0	0	0	0	0	0
ENSMUSG00000105090	Trav15-3	0	0	0	0	0	0	0	0
ENSMUSG00000076858	Trav3-4	0	0	0	0	0	0	0	0
ENSMUSG00000105380	Trav12-4	0	0	0	0	0	0	0	0
ENSMUSG00000087666	B230359F08Rik	0	6	0	1	0	0	2	0
ENSMUSG00000096397	Trav17	0	0	0	0	0	0	0	0
ENSMUSG00000076861	Trav18	0	0	0	0	0	0	0	0
ENSMUSG00000076862	Trav19	0	0	0	0	0	0	0	0
ENSMUSG00000086858	Trav20	0	0	0	0	0	0	0	0
ENSMUSG00000076863	Trav21-dv12	0	0	0	0	0	0	0	0
ENSMUSG00000076864	Trdv1	0	0	0	0	0	0	0	0
ENSMUSG00000105963	Gm43647	0	0	0	0	0	0	0	0
ENSMUSG00000104650	Trav22	0	0	0	0	0	0	0	0
ENSMUSG00000076865	Trdv2-1	0	0	0	0	0	0	0	0
ENSMUSG00000076866	Trdv2-2	0	0	0	0	0	0	0	0
ENSMUSG00000106289	Trav23	0	0	0	0	0	0	0	0
ENSMUSG00000105823	Trdv3	0	0	0	0	0	0	0	0
ENSMUSG00000104658	Gm30275	0	0	0	0	0	0	0	0
ENSMUSG00000076867	Trdv4	0	0	0	0	0	0	0	0
ENSMUSG00000096749	Trdd1	0	0	0	0	0	0	0	0
ENSMUSG00000096176	Trdd2	0	0	0	0	0	0	0	0
ENSMUSG00000076870	Trdj1	0	0	0	0	0	0	0	0
ENSMUSG00000106112	Gm43434	0	0	2	0	0	0	0	0
ENSMUSG00000076871	Trdj2	0	0	0	0	0	0	0	0
ENSMUSG00000104876	Trdc	1	1	0	0	0	0	0	0
ENSMUSG00000076873	Trdv5	0	0	0	0	0	0	0	0
ENSMUSG00000090574	Traj61	0	0	0	0	0	0	0	0
ENSMUSG00000090782	Traj60	0	0	0	0	0	0	0	0
ENSMUSG00000076874	Traj59	0	0	0	0	0	0	0	0
ENSMUSG00000076875	Traj58	0	0	0	0	0	0	0	0
ENSMUSG00000076876	Traj57	0	0	0	0	0	0	0	0
ENSMUSG00000076877	Traj56	0	0	0	0	0	0	0	0
ENSMUSG00000091005	Traj55	0	0	0	0	0	0	0	0
ENSMUSG00000091326	Traj54	0	0	0	0	0	0	0	0
ENSMUSG00000076878	Traj53	0	0	0	0	0	0	0	0
ENSMUSG00000076879	Traj52	0	0	0	0	0	0	0	0
ENSMUSG00000076880	Traj51	0	0	0	0	0	0	0	0
ENSMUSG00000076881	Traj50	0	0	0	0	0	0	0	0
ENSMUSG00000076882	Traj49	0	0	0	0	0	0	0	0
ENSMUSG00000076883	Traj48	0	0	0	0	0	0	0	0
ENSMUSG00000105216	Traj47	0	0	0	0	0	0	0	0
ENSMUSG00000076884	Traj46	0	0	0	0	0	0	0	0
ENSMUSG00000076885	Traj45	0	0	0	0	0	0	0	0
ENSMUSG00000076886	Traj44	0	0	0	0	0	0	0	0
ENSMUSG00000076887	Traj43	0	0	0	0	0	0	0	0
ENSMUSG00000076888	Traj42	0	0	0	0	0	0	0	0
ENSMUSG00000076889	Traj41	0	0	0	0	0	0	0	0
ENSMUSG00000076890	Traj40	0	1	0	0	0	0	0	0
ENSMUSG00000076891	Traj39	0	4	0	0	0	0	0	0
ENSMUSG00000076892	Traj38	0	0	0	0	0	0	3	0
ENSMUSG00000076893	Traj37	0	0	0	0	0	0	0	0
ENSMUSG00000090494	Traj36	0	0	0	0	0	0	0	0
ENSMUSG00000076894	Traj35	0	0	0	0	0	0	0	0
ENSMUSG00000076895	Traj34	0	0	0	0	0	0	0	0
ENSMUSG00000076896	Traj33	0	0	0	0	0	0	0	0
ENSMUSG00000076897	Traj32	0	0	0	0	0	0	0	0
ENSMUSG00000076898	Traj31	0	0	0	0	0	0	0	0
ENSMUSG00000076899	Traj30	0	0	0	0	0	0	0	0
ENSMUSG00000076900	Traj29	0	0	0	0	0	0	0	0
ENSMUSG00000076901	Traj28	0	0	0	0	0	0	0	0
ENSMUSG00000076902	Traj27	0	0	0	0	0	0	0	0
ENSMUSG00000076903	Traj26	0	0	0	0	0	0	0	0
ENSMUSG00000076904	Traj25	0	0	0	0	0	0	0	0
ENSMUSG00000076905	Traj24	0	0	0	0	0	0	0	0
ENSMUSG00000076906	Traj23	0	0	0	0	0	0	0	0
ENSMUSG00000076907	Traj22	0	0	0	0	0	0	0	0
ENSMUSG00000076908	Traj21	0	0	0	0	0	0	0	0
ENSMUSG00000076909	Traj20	0	0	0	0	0	0	0	0
ENSMUSG00000076910	Traj19	0	0	0	0	0	0	0	0
ENSMUSG00000076911	Traj18	0	0	0	0	0	0	0	0
ENSMUSG00000076912	Traj17	0	0	0	0	0	0	0	0
ENSMUSG00000076913	Traj16	0	0	0	0	0	0	0	0
ENSMUSG00000076914	Traj15	0	0	0	0	0	0	0	0
ENSMUSG00000076915	Traj14	0	0	0	0	0	0	0	0
ENSMUSG00000076916	Traj13	0	0	0	0	0	0	0	0
ENSMUSG00000076917	Traj12	0	0	0	0	0	0	0	0
ENSMUSG00000076918	Traj11	0	0	0	0	0	0	0	0
ENSMUSG00000076919	Traj9	0	0	0	0	0	0	0	0
ENSMUSG00000076920	Traj8	0	0	0	0	0	0	0	0
ENSMUSG00000076921	Traj7	0	0	0	0	0	0	0	0
ENSMUSG00000076922	Traj6	0	0	0	0	0	0	0	0
ENSMUSG00000076923	Traj5	0	0	0	0	0	0	0	0
ENSMUSG00000076924	Traj4	0	0	0	0	0	0	0	0
ENSMUSG00000076925	Traj3	0	0	0	0	0	0	0	0
ENSMUSG00000076926	Traj2	0	0	0	0	0	0	0	0
ENSMUSG00000076927	Traj1	0	0	0	0	0	0	0	0
ENSMUSG00000076928	Trac	7	5	0	0	0	0	3	1
ENSMUSG00000022174	Dad1	1509	1255	1575	1936	2378	1536	1890	1394
ENSMUSG00000040997	Abhd4	2042	1948	1706	1680	2476	1228	1836	1935
ENSMUSG00000048153	Olfr49	0	0	0	0	0	0	0	0
ENSMUSG00000105703	Gm43305	1	5	0	1	2	0	0	0
ENSMUSG00000105501	5330426L24Rik	0	0	0	0	0	0	5	0
ENSMUSG00000000959	Oxa1l	1320	1189	1164	1260	1497	1062	1370	1158
ENSMUSG00000000958	Slc7a7	45	93	29	52	21	32	68	57
ENSMUSG00000010406	Mrpl52	450	249	372	489	354	246	267	286
ENSMUSG00000000957	Mmp14	2851	2877	2954	3102	2573	1478	1904	1980
ENSMUSG00000115767	Gm10366	51	42	57	56	94	14	24	48
ENSMUSG00000022175	Lrp10	5137	4491	4774	5897	5709	2869	4628	3189
ENSMUSG00000022176	Rem2	12	4	8	5	10	1	2	13
ENSMUSG00000023110	Prmt5	1354	1294	1537	1771	1946	1117	1133	1118
ENSMUSG00000022177	Haus4	658	536	595	513	693	515	606	540
ENSMUSG00000022178	Ajuba	1973	1349	1446	2170	1688	1182	1375	1553
ENSMUSG00000022179	4931414P19Rik	364	263	237	222	239	190	247	200
ENSMUSG00000022193	Psmb5	368	311	396	605	534	257	350	287
ENSMUSG00000072423	Psmb11	18	34	13	19	23	35	28	14
ENSMUSG00000059674	Cdh24	53	104	97	98	213	63	86	72
ENSMUSG00000091306	Gm17606	0	13	7	2	2	3	7	1
ENSMUSG00000022185	Acin1	9045	8066	8265	7299	8662	8274	10853	8352
ENSMUSG00000040840	4930579G18Rik	13	7	0	3	17	11	6	6
ENSMUSG00000040822	1700123O20Rik	750	780	706	969	1189	563	804	643
ENSMUSG00000114865	Gm29776	4812	5123	2989	3236	7776	2981	6265	3067
ENSMUSG00000052435	Cebpe	26	28	9	1	0	25	193	6
ENSMUSG00000022180	Slc7a8	58	71	54	91	78	91	85	84
ENSMUSG00000112858	Rnf212b	0	0	0	0	0	0	0	0
ENSMUSG00000057156	Homez	396	360	406	505	506	240	294	327
ENSMUSG00000072494	Ppp1r3e	315	294	308	263	258	299	334	269
ENSMUSG00000089682	Bcl2l2	2944	2213	2435	2712	2964	2039	2332	2264
ENSMUSG00000022194	Pabpn1	2810	2070	2064	2727	3129	2131	2110	2289
ENSMUSG00000022199	Slc22a17	115	89	29	60	16	32	22	63
ENSMUSG00000022203	Efs	3	110	24	10	7	20	18	11
ENSMUSG00000040770	Il25	0	0	4	0	3	0	0	0
ENSMUSG00000040759	Cmtm5	1	0	0	0	0	0	0	0
ENSMUSG00000115234	Gm49130	0	0	0	0	0	0	0	0
ENSMUSG00000040752	Myh6	0	0	0	0	0	0	1	0
ENSMUSG00000097652	Mhrt	0	0	0	0	0	0	0	0
ENSMUSG00000053093	Myh7	11	2	3	7	5	1	4	7
ENSMUSG00000101680	Gm29015	0	0	0	0	0	0	0	0
ENSMUSG00000090889	Gm17428	0	0	0	0	0	0	0	0
ENSMUSG00000115610	Gm31251	0	0	2	0	0	0	0	0
ENSMUSG00000022204	Ngdn	454	363	455	569	669	508	545	464
ENSMUSG00000093452	Zfhx2os	0	4	9	7	3	3	10	4
ENSMUSG00000040721	Zfhx2	549	513	253	234	225	220	304	257
ENSMUSG00000045691	Thtpa	921	826	882	912	931	717	671	633
ENSMUSG00000040701	Ap1g2	620	429	401	301	182	275	386	281
ENSMUSG00000022208	Jph4	44	39	20	24	13	8	17	41
ENSMUSG00000022209	Dhrs2	10	24	15	18	5	20	5	24
ENSMUSG00000114987	Gm49022	0	0	0	0	0	0	0	0
ENSMUSG00000022210	Dhrs4	322	265	309	341	395	264	275	224
ENSMUSG00000022211	Carmil3	42	46	19	40	46	15	49	32
ENSMUSG00000022212	Cpne6	0	0	0	0	2	0	0	0
ENSMUSG00000040632	Nrl	0	0	0	4	0	0	0	0
ENSMUSG00000115778	Gm10876	3	6	0	9	3	2	3	3
ENSMUSG00000040618	Pck2	956	1124	722	564	923	584	891	687
ENSMUSG00000053588	A730061H03Rik	29	12	25	15	12	12	17	28
ENSMUSG00000022214	Dcaf11	3611	2982	2844	3020	4769	2446	3205	2744
ENSMUSG00000086341	Gm15932	0	0	0	0	0	0	0	0
ENSMUSG00000022215	Fitm1	0	0	8	4	3	0	0	5
ENSMUSG00000022216	Psme1	930	755	1018	787	652	705	999	658
ENSMUSG00000022217	Emc9	684	452	479	520	395	444	556	499
ENSMUSG00000079197	Psme2	1264	908	1208	1142	1135	1241	1249	896
ENSMUSG00000047098	Rnf31	1730	1707	1459	1696	2654	1094	1578	1158
ENSMUSG00000002325	Irf9	696	634	617	495	577	408	445	465
ENSMUSG00000002324	Rec8	5	9	2	0	1	1	0	3
ENSMUSG00000002319	Ipo4	2802	1898	2488	1835	1615	1611	2047	1708
ENSMUSG00000002320	Tm9sf1	2054	1589	1831	2216	2545	1380	1611	1421
ENSMUSG00000115222	Gm49747	396	193	251	281	284	239	254	338
ENSMUSG00000007591	Tssk4	130	98	92	90	84	59	60	71
ENSMUSG00000002329	Mdp1	484	429	515	681	581	363	347	435
ENSMUSG00000010376	Nedd8	933	717	950	1069	1207	863	872	747
ENSMUSG00000002326	Gmpr2	549	377	502	475	354	414	380	476
ENSMUSG00000007589	Tinf2	753	782	748	1015	1306	647	719	710
ENSMUSG00000115154	Gm49067	4	3	8	6	7	1	2	2
ENSMUSG00000022218	Tgm1	33	21	17	25	116	12	54	13
ENSMUSG00000040472	Rabggta	1047	772	884	1125	962	774	821	701
ENSMUSG00000002332	Dhrs1	1068	834	947	785	627	650	778	724
ENSMUSG00000019297	Nop9	652	600	698	1047	1075	523	588	593
ENSMUSG00000022219	Cideb	6	1	2	3	6	0	4	6
ENSMUSG00000040432	Ltb4r2	14	14	10	12	41	2	3	3
ENSMUSG00000046908	Ltb4r1	16	19	4	20	22	39	313	5
ENSMUSG00000022220	Adcy4	3	35	10	1	2	9	0	2
ENSMUSG00000022221	Ripk3	4	39	6	12	9	6	33	12
ENSMUSG00000023411	Nfatc4	320	608	233	300	522	252	494	308
ENSMUSG00000075592	Nynrin	5162	4613	3658	3597	4726	3457	4431	3063
ENSMUSG00000040380	Cbln3	299	325	188	226	426	202	192	235
ENSMUSG00000047153	Khnyn	5032	4550	4002	3297	4828	3670	4569	3892
ENSMUSG00000022223	Sdr39u1	1748	1107	1436	1532	1568	1049	1277	1202
ENSMUSG00000114978	Gm48925	0	0	0	0	0	0	0	0
ENSMUSG00000022225	Cma1	0	5	0	0	0	8	1	2
ENSMUSG00000068289	Cma2	3	0	0	1	0	0	0	0
ENSMUSG00000022227	Mcpt1	0	0	0	0	0	0	0	0
ENSMUSG00000071361	Mcpt9	0	0	0	0	0	0	0	0
ENSMUSG00000022226	Mcpt2	0	0	0	0	0	2	0	0
ENSMUSG00000061068	Mcpt4	2	0	3	0	0	8	0	0
ENSMUSG00000022157	Mcpt8	8	48	0	0	0	1	13	0
ENSMUSG00000040314	Ctsg	51	60	9	5	0	32	600	4
ENSMUSG00000022156	Gzme	0	0	0	0	0	0	0	0
ENSMUSG00000059256	Gzmd	0	0	0	0	0	0	0	0
ENSMUSG00000040284	Gzmg	0	0	0	0	0	0	0	0
ENSMUSG00000015443	Gzmn	0	0	0	0	0	0	0	0
ENSMUSG00000114303	Gm4022	0	0	0	0	0	0	0	0
ENSMUSG00000015441	Gzmf	0	0	0	0	0	0	0	0
ENSMUSG00000079186	Gzmc	0	0	4	0	0	0	0	0
ENSMUSG00000015437	Gzmb	0	3	0	0	0	0	2	0
ENSMUSG00000022229	Atp12a	2	0	18	0	0	0	0	0
ENSMUSG00000114345	Gm10873	0	0	0	0	0	0	0	0
ENSMUSG00000000365	Rnf17	12	1	0	0	18	0	0	0
ENSMUSG00000064128	Cenpj	1042	670	1095	422	618	841	802	706
ENSMUSG00000054509	Parp4	4877	5832	4680	4856	6102	4716	5028	4427
ENSMUSG00000090038	Gm16573	2	14	2	23	58	3	13	6
ENSMUSG00000079184	Mphosph8	970	1004	948	857	1156	1026	985	964
ENSMUSG00000097743	Gm16973	302	276	204	308	274	217	170	230
ENSMUSG00000021938	Pspc1	1424	1476	1641	1948	1844	1871	1710	1940
ENSMUSG00000040123	Zmym5	3342	3730	3260	3739	5202	3152	3283	3879
ENSMUSG00000100017	2410022M11Rik	201	142	177	153	166	141	183	147
ENSMUSG00000021945	Zmym2	6359	5701	5345	5953	8272	4712	4788	5543
ENSMUSG00000096144	B020004C17Rik	1	0	0	0	1	0	0	4
ENSMUSG00000048582	Gja3	22	3	8	10	0	4	3	7
ENSMUSG00000046352	Gjb2	2	12	7	14	10	8	11	0
ENSMUSG00000089840	Gm4491	2	4	0	2	3	0	4	0
ENSMUSG00000040055	Gjb6	258	500	86	401	1701	190	615	165
ENSMUSG00000021947	Cryl1	607	647	674	655	664	514	607	674
ENSMUSG00000040040	Ift88	1468	1548	1516	1247	1455	1322	1162	1314
ENSMUSG00000086486	Ift88os	5	11	12	4	4	8	4	1
ENSMUSG00000050222	Il17d	60	127	69	133	199	64	75	74
ENSMUSG00000021951	Eef1akmt1	101	61	93	117	93	117	130	122
ENSMUSG00000097933	1700039M10Rik	0	0	0	0	0	0	5	3
ENSMUSG00000021952	Xpo4	2632	2977	2720	3672	3911	2619	2266	2867
ENSMUSG00000021959	Lats2	4737	4009	3850	5773	6471	3199	3863	3451
ENSMUSG00000021963	Sap18	1384	1256	1261	1470	1703	1172	1179	1275
ENSMUSG00000021965	Ska3	28	59	33	40	24	44	39	35
ENSMUSG00000021967	Mrpl57	207	196	235	345	315	110	167	107
ENSMUSG00000021969	Zdhhc20	2826	2995	2734	3415	4610	2578	2566	2849
ENSMUSG00000021973	Micu2	2470	2304	2168	2519	2880	2173	2476	2240
ENSMUSG00000097303	3110083C13Rik	84	34	20	14	3	36	32	34
ENSMUSG00000021974	Fgf9	34	61	23	64	70	37	26	52
ENSMUSG00000114690	Gm33321	0	1	0	0	0	0	0	3
ENSMUSG00000114486	Gm48447	0	0	0	0	0	0	0	0
ENSMUSG00000114441	Gm33472	0	0	0	0	0	0	0	0
ENSMUSG00000114720	Gm41162	0	0	0	0	0	0	0	0
ENSMUSG00000114289	Gm48453	0	1	1	0	0	0	0	0
ENSMUSG00000021977	1700129C05Rik	0	0	0	0	0	0	0	0
ENSMUSG00000053868	Gm5142	0	0	0	0	0	0	0	0
ENSMUSG00000035469	Rcbtb1	2651	2603	2605	2919	2795	2462	2295	2446
ENSMUSG00000044703	Phf11a	12	19	19	13	11	18	27	29
ENSMUSG00000091649	Phf11b	82	56	42	19	43	67	50	38
ENSMUSG00000068245	Phf11d	53	68	65	19	57	44	30	73
ENSMUSG00000091144	Phf11c	458	495	503	388	573	623	373	617
ENSMUSG00000071350	Setdb2	1417	1376	1535	1512	2568	1717	1162	1509
ENSMUSG00000021981	Cab39l	8293	8120	8318	8315	10462	7927	6739	7353
ENSMUSG00000021982	Cdadc1	1512	1039	1219	1170	1255	1297	1129	1239
ENSMUSG00000044461	Shisa2	508	845	870	1252	1298	423	559	515
ENSMUSG00000021983	Atp8a2	55	50	48	37	45	34	38	43
ENSMUSG00000086112	4930563I02Rik	0	0	0	0	0	0	0	0
ENSMUSG00000114797	Gm49336	3812	3458	3899	4124	4865	3408	2939	3914
ENSMUSG00000021987	Mtmr6	4264	4403	4269	5500	7515	3688	3833	3842
ENSMUSG00000021986	Amer2	8	7	8	1	4	4	36	0
ENSMUSG00000101797	Gm29266	0	0	0	0	0	0	0	0
ENSMUSG00000021990	Spata13	2835	3336	3033	2883	2733	1858	2491	1800
ENSMUSG00000071347	C1qtnf9	2	3	2	4	3	0	1	3
ENSMUSG00000084951	Mipepos	6	2	0	4	0	0	0	0
ENSMUSG00000021993	Mipep	540	535	592	498	450	471	437	486
ENSMUSG00000060548	Tnfrsf19	31	348	47	26	62	16	15	41
ENSMUSG00000115627	Gm41168	0	0	0	0	0	0	1	0
ENSMUSG00000048279	Sacs	1678	1852	1689	2197	2429	1667	1467	1589
ENSMUSG00000035296	Sgcg	8	11	3	0	19	1	1	0
ENSMUSG00000101505	1700109G14Rik	0	7	4	1	8	7	5	3
ENSMUSG00000043157	Arl11	5	9	6	1	0	10	54	0
ENSMUSG00000021928	Ebpl	595	584	527	432	391	460	406	405
ENSMUSG00000021929	Kpna3	1363	1327	1499	1829	2162	1281	1081	1463
ENSMUSG00000115656	4930556J02Rik	0	0	0	0	0	0	0	0
ENSMUSG00000021930	Spryd7	475	465	508	688	777	363	339	482
ENSMUSG00000035235	Trim13	326	312	284	424	345	222	258	278
ENSMUSG00000097589	Dleu2	1572	2326	1794	997	1148	1821	1743	2138
ENSMUSG00000046168	Kcnrg	9	18	7	26	22	20	1	11
ENSMUSG00000098183	Gm27010	178	295	164	79	112	179	291	241
ENSMUSG00000098088	Gm26916	4	0	0	0	0	0	5	3
ENSMUSG00000097997	Gm27017	27	24	18	13	16	26	52	17
ENSMUSG00000115531	Gm35419	0	0	0	0	0	0	0	0
ENSMUSG00000098096	Gm26969	1	0	0	0	0	0	0	0
ENSMUSG00000048281	Dleu7	0	3	0	0	0	1	0	0
ENSMUSG00000021932	Rnaseh2b	846	649	914	818	766	751	741	761
ENSMUSG00000021933	Gucy1b2	19	4	2	15	9	22	11	16
ENSMUSG00000100486	Gm4131	3	2	0	2	5	0	1	0
ENSMUSG00000035184	Fam124a	3600	2970	3098	3992	4436	3003	3990	2440
ENSMUSG00000091155	Serpine3	3	9	5	13	2	5	3	15
ENSMUSG00000035161	Ints6	2489	2538	2606	2944	3067	2259	1933	2612
ENSMUSG00000014547	Wdfy2	1469	1711	1303	1569	2023	1568	1462	968
ENSMUSG00000075574	Defb48	0	0	0	0	0	0	0	0
ENSMUSG00000075573	Defb47	0	0	0	0	1	1	0	1
ENSMUSG00000075572	Defb43	0	0	0	0	0	0	0	0
ENSMUSG00000075571	Defb30	2	0	3	5	0	0	0	0
ENSMUSG00000054763	Defb42	0	0	0	3	0	0	0	0
ENSMUSG00000021939	Ctsb	24307	19273	20349	27090	27871	15254	17552	16232
ENSMUSG00000021273	Fdft1	1340	1064	1015	1269	1822	954	897	1051
ENSMUSG00000035121	Neil2	576	580	420	401	531	452	506	497
ENSMUSG00000021944	Gata4	0	0	1	0	0	3	0	0
ENSMUSG00000114898	Gm49390	4	0	0	0	0	0	0	0
ENSMUSG00000114892	Gm5463	2	0	0	0	0	0	0	0
ENSMUSG00000014453	Blk	1	6	0	0	0	2	4	2
ENSMUSG00000035095	Fam167a	228	170	470	441	348	199	139	144
ENSMUSG00000021953	Tdh	0	0	0	1	3	7	1	0
ENSMUSG00000090374	Gm17232	0	0	3	0	0	1	0	1
ENSMUSG00000035078	Mtmr9	3292	3102	2863	3728	4423	2416	2767	2685
ENSMUSG00000087652	Gm15918	0	3	0	0	4	6	4	3
ENSMUSG00000035067	Xkr6	531	494	413	323	512	447	362	475
ENSMUSG00000021958	Pinx1	116	88	120	253	160	147	145	194
ENSMUSG00000063060	Sox7	17	31	27	42	50	6	23	10
ENSMUSG00000021961	4930578I06Rik	0	0	0	0	0	0	0	0
ENSMUSG00000046049	Rp1l1	0	0	3	1	1	0	4	0
ENSMUSG00000034623	Prss55	1	0	0	0	0	2	0	0
ENSMUSG00000052099	Prss51	0	0	0	0	0	0	0	0
ENSMUSG00000091686	4930471C04Rik	5	0	2	0	0	0	1	1
ENSMUSG00000021966	Prss52	0	0	0	0	0	0	0	0
ENSMUSG00000090785	Gm17116	17	11	31	10	11	7	30	13
ENSMUSG00000114284	9630015K15Rik	0	0	1	0	0	1	0	0
ENSMUSG00000054733	Msra	466	428	488	585	496	482	625	546
ENSMUSG00000114680	Gm47202	0	0	0	0	0	0	0	0
ENSMUSG00000097545	Mir124a-1hg	1	0	0	0	0	0	0	0
ENSMUSG00000060012	Kif13b	22808	17267	18321	15419	15756	17241	18484	16998
ENSMUSG00000021972	Hmbox1	7038	6141	6521	6094	6431	5270	5208	5464
ENSMUSG00000021975	Ints9	860	996	1050	1034	992	826	903	987
ENSMUSG00000021978	Extl3	3319	2698	2796	2984	2879	2203	2152	2026
ENSMUSG00000114658	Gm30008	0	0	4	0	0	1	0	0
ENSMUSG00000114693	Gm41177	0	0	0	0	0	0	0	0
ENSMUSG00000007989	Fzd3	2241	2128	1914	2885	2940	1622	1416	1679
ENSMUSG00000034532	Fbxo16	149	194	98	125	157	152	145	116
ENSMUSG00000114209	Gm48433	0	3	2	0	4	2	0	0
ENSMUSG00000114357	Gm48449	0	6	6	0	0	4	1	0
ENSMUSG00000034522	Zfp395	8109	8147	7120	7119	11363	4804	7599	6777
ENSMUSG00000045731	Pnoc	0	0	1	1	0	2	0	1
ENSMUSG00000022031	Elp3	3578	2846	3217	3388	4056	2907	2987	2932
ENSMUSG00000061356	Nuggc	159	137	137	264	206	163	155	75
ENSMUSG00000022032	Scara5	6420	6642	5278	4794	7224	4015	6051	2864
ENSMUSG00000022033	Pbk	72	24	56	48	2	63	38	32
ENSMUSG00000022034	Esco2	26	42	64	24	3	100	60	25
ENSMUSG00000022035	Ccdc25	679	715	819	1119	1150	819	650	827
ENSMUSG00000034463	Scara3	37478	34759	36039	35089	32577	27543	36128	25880
ENSMUSG00000022037	Clu	8988	12042	8845	10834	15562	6687	10477	5564
ENSMUSG00000034450	Gulo	0	4	0	0	0	2	0	0
ENSMUSG00000022039	Adam2	3	9	8	0	3	4	2	5
ENSMUSG00000022040	Ephx2	421	311	314	178	208	293	270	337
ENSMUSG00000022041	Chrna2	0	0	0	0	0	0	0	0
ENSMUSG00000059456	Ptk2b	29	95	44	21	3	67	296	11
ENSMUSG00000085984	1700001G11Rik	51	23	20	32	17	23	17	23
ENSMUSG00000022043	Trim35	6673	5892	5586	6736	7912	4855	5612	5290
ENSMUSG00000114618	Gm41183	0	0	0	0	0	0	0	0
ENSMUSG00000022044	Stmn4	2	5	9	2	9	0	2	4
ENSMUSG00000045875	Adra1a	1	24	0	0	0	2	0	0
ENSMUSG00000057913	Gm10032	4	0	0	0	1	0	0	0
ENSMUSG00000022048	Dpysl2	24437	17002	21035	20105	20922	15611	18439	16423
ENSMUSG00000075553	Gm5464	353	340	274	316	497	368	288	242
ENSMUSG00000046204	Pnma2	7	4	3	6	12	2	0	6
ENSMUSG00000022051	Bnip3l	15377	12075	11355	13573	22503	10278	10025	13651
ENSMUSG00000022052	Ppp2r2a	3350	3114	3212	3647	5012	2924	2848	3156
ENSMUSG00000114697	Gm30806	18	12	4	2	4	11	8	8
ENSMUSG00000093744	Gm20675	5	0	0	0	0	0	0	0
ENSMUSG00000022053	Ebf2	3	16	27	16	9	11	4	9
ENSMUSG00000075549	Gm6878	0	0	0	0	3	0	0	0
ENSMUSG00000093386	1700120O09Rik	0	0	0	0	0	0	0	0
ENSMUSG00000093472	4930438E09Rik	0	0	0	0	0	0	0	0
ENSMUSG00000093634	Gm10860	0	0	0	0	0	0	0	0
ENSMUSG00000114744	Gm38409	0	0	0	0	0	0	0	0
ENSMUSG00000093726	Gm20667	17	10	19	5	8	14	15	6
ENSMUSG00000048922	Cdca2	213	149	152	182	141	165	138	106
ENSMUSG00000034327	Kctd9	6074	5999	4916	8693	11720	4697	5563	5495
ENSMUSG00000015812	Gnrh1	190	301	181	188	271	174	111	216
ENSMUSG00000044447	Dock5	11924	9807	8253	8927	10601	8973	9972	8505
ENSMUSG00000114621	Gm31107	0	0	0	0	0	0	0	0
ENSMUSG00000022054	Nefm	0	2	0	0	0	0	0	0
ENSMUSG00000022055	Nefl	0	0	0	2	0	0	0	0
ENSMUSG00000114925	Gm47212	0	0	0	0	0	0	0	0
ENSMUSG00000114396	Gm31227	0	0	0	0	0	0	0	0
ENSMUSG00000022056	Adam7	0	0	0	0	0	0	0	0
ENSMUSG00000022057	Adamdec1	0	2	0	0	0	0	2	0
ENSMUSG00000014725	Adam28	0	0	0	3	0	0	0	0
ENSMUSG00000114833	Gm41192	0	0	0	0	0	0	0	0
ENSMUSG00000014813	Stc1	3	11	2	6	4	0	5	1
ENSMUSG00000092499	1700092C10Rik	0	0	0	0	0	0	0	0
ENSMUSG00000044186	Nkx2-6	0	0	0	0	0	0	0	0
ENSMUSG00000022061	Nkx3-1	0	0	0	0	0	0	0	0
ENSMUSG00000034248	Slc25a37	766	1421	742	672	513	840	1172	659
ENSMUSG00000098248	Gm27222	0	0	0	0	0	0	0	0
ENSMUSG00000098255	Gm27223	0	0	0	0	0	0	0	0
ENSMUSG00000047977	Synb	0	0	0	0	0	0	0	0
ENSMUSG00000097511	Gm16677	0	0	0	0	0	0	0	0
ENSMUSG00000095463	Entpd4	0	0	0	0	0	0	0	0
ENSMUSG00000098270	Gm27221	0	0	0	0	0	0	0	0
ENSMUSG00000093954	Gm16867	0	0	0	0	0	0	0	0
ENSMUSG00000099315	Gm27175	0	0	0	0	0	0	0	0
ENSMUSG00000098773	Gm27179	0	0	0	0	0	0	0	0
ENSMUSG00000098784	Gm27174	0	0	0	0	0	0	0	0
ENSMUSG00000022066	Entpd4b	0	1	0	0	0	0	0	0
ENSMUSG00000099027	Gm27176	0	0	0	0	0	0	0	0
ENSMUSG00000098975	Gm27177	0	1	0	1	0	0	0	0
ENSMUSG00000034205	Loxl2	17719	11124	13205	20322	17285	10645	10023	12536
ENSMUSG00000034194	R3hcc1	838	805	883	1179	1255	631	712	768
ENSMUSG00000034190	Chmp7	1394	994	953	1240	1111	795	950	885
ENSMUSG00000022074	Tnfrsf10b	448	216	392	330	218	286	150	257
ENSMUSG00000022075	Rhobtb2	761	665	822	698	668	578	436	482
ENSMUSG00000022085	Pebp4	0	6	1	0	0	0	2	5
ENSMUSG00000114446	Gm33524	2	9	4	2	7	1	1	3
ENSMUSG00000033730	Egr3	120	356	266	406	585	169	112	167
ENSMUSG00000022089	Bin3	1054	1398	1333	1765	2004	1300	1390	1038
ENSMUSG00000033712	Ccar2	3018	2792	2632	2860	3339	2316	3045	2313
ENSMUSG00000044551	9930012K11Rik	292	237	195	202	235	175	237	160
ENSMUSG00000022090	Pdlim2	800	850	637	790	1055	583	928	638
ENSMUSG00000022091	Sorbs3	5051	6185	4794	7080	11014	5765	7336	5105
ENSMUSG00000115186	Gm49417	530	760	388	542	1203	581	744	476
ENSMUSG00000022092	Ppp3cc	1768	2150	1999	2523	3673	1721	1707	1914
ENSMUSG00000022094	Slc39a14	9266	9112	9784	15528	15413	6486	7989	5581
ENSMUSG00000033644	Piwil2	308	358	358	288	281	340	299	363
ENSMUSG00000000776	Polr3d	962	724	835	1064	867	858	812	676
ENSMUSG00000003469	Phyhip	44	48	24	11	26	35	69	36
ENSMUSG00000022098	Bmp1	2899	2874	3012	2928	2666	1769	2007	1795
ENSMUSG00000022097	Sftpc	0	0	0	0	0	0	4	0
ENSMUSG00000033595	Lgi3	504	281	371	448	698	178	409	237
ENSMUSG00000033589	Reep4	483	372	581	696	627	319	507	403
ENSMUSG00000022096	Hr	2838	2303	2904	5063	2966	2304	2197	2408
ENSMUSG00000045211	Nudt18	2133	1389	1800	2848	3353	1643	1840	1709
ENSMUSG00000022095	Fam160b2	1100	869	1011	1098	947	850	848	847
ENSMUSG00000022099	Dmtn	32	132	26	18	48	100	142	29
ENSMUSG00000022101	Fgf17	1	4	1	4	3	0	1	2
ENSMUSG00000047911	Npm2	4	1	7	9	21	14	12	13
ENSMUSG00000022100	Xpo7	4035	4657	3767	4282	5688	3460	3545	3533
ENSMUSG00000022102	Dok2	21	28	26	7	20	27	44	18
ENSMUSG00000099528	2410012E07Rik	0	0	0	0	0	0	0	0
ENSMUSG00000022103	Gfra2	0	6	3	0	0	0	11	0
ENSMUSG00000115671	Gm49289	0	0	0	0	0	0	0	0
ENSMUSG00000115139	Gm4251	0	0	0	0	0	0	0	0
ENSMUSG00000115286	4930429C20Rik	0	0	0	0	0	0	0	0
ENSMUSG00000115304	4930434J06Rik	0	0	0	0	0	0	0	0
ENSMUSG00000109446	Gm9195	2	0	5	0	0	1	0	0
ENSMUSG00000033487	Fndc3a	4724	3820	4742	4480	4352	3751	3307	3992
ENSMUSG00000090216	Gm16549	0	2	3	0	0	2	2	0
ENSMUSG00000115494	Gm49293	0	0	0	3	0	0	0	0
ENSMUSG00000115532	Gm41206	0	2	0	0	1	0	0	0
ENSMUSG00000033470	Cysltr2	5	19	9	13	8	0	1	5
ENSMUSG00000022106	Rcbtb2	1504	1563	1483	1553	1434	1355	1264	1140
ENSMUSG00000090706	Gm17233	29	25	27	18	43	40	26	40
ENSMUSG00000022105	Rb1	2460	2868	2401	2617	3772	2430	2176	2456
ENSMUSG00000033446	Lpar6	48	84	33	107	229	31	31	23
ENSMUSG00000022108	Itm2b	15342	15584	14966	20172	26773	12237	16117	13281
ENSMUSG00000022109	Med4	744	598	581	761	807	546	694	646
ENSMUSG00000033405	Nudt15	81	54	57	42	39	79	32	21
ENSMUSG00000022110	Sucla2	1107	968	926	1429	1481	883	929	937
ENSMUSG00000096463	Gm21750	0	0	0	0	1	0	0	0
ENSMUSG00000115088	Gm49165	0	0	0	0	3	0	0	0
ENSMUSG00000115289	Gm49164	0	0	0	0	0	0	0	0
ENSMUSG00000115704	Gm49171	0	0	0	0	0	0	0	0
ENSMUSG00000115845	4933402J15Rik	0	0	0	0	0	0	0	0
ENSMUSG00000115449	Gm49175	0	0	0	0	0	0	0	0
ENSMUSG00000034997	Htr2a	15	41	55	68	19	38	14	25
ENSMUSG00000021996	Esd	2100	1680	2249	2637	2740	1739	1619	1770
ENSMUSG00000068015	Lrch1	2480	2861	3477	2977	2880	2525	2574	2503
ENSMUSG00000115002	Gm10847	0	0	2	0	0	0	0	0
ENSMUSG00000115019	Gm4278	0	0	0	0	0	0	0	0
ENSMUSG00000034959	Rubcnl	11	38	4	11	2	16	51	3
ENSMUSG00000021997	Lrrc63	0	0	0	0	0	0	0	0
ENSMUSG00000021998	Lcp1	279	991	161	54	10	461	5769	62
ENSMUSG00000089733	Gm15628	0	0	0	0	0	0	0	0
ENSMUSG00000090054	Gm15629	0	0	0	0	0	0	1	0
ENSMUSG00000021999	Cpb2	0	0	0	0	0	0	0	0
ENSMUSG00000022000	Zc3h13	1725	1827	1688	1701	2249	1956	2119	1597
ENSMUSG00000115615	Gm49200	0	0	0	0	0	0	0	0
ENSMUSG00000091722	Siah3	2	0	0	0	0	0	0	0
ENSMUSG00000034913	Spert	0	0	0	0	0	0	0	0
ENSMUSG00000022002	Erich6b	2	0	0	0	0	0	0	0
ENSMUSG00000034893	Cog3	3555	3200	3044	3961	5407	2882	2891	3084
ENSMUSG00000022003	Slc25a30	785	690	786	888	1707	488	656	519
ENSMUSG00000085829	Gm4285	238	399	313	406	830	243	245	252
ENSMUSG00000060126	Tpt1	28697	20391	27004	36952	47398	18011	21664	21245
ENSMUSG00000067995	Gtf2f2	301	298	382	474	478	290	290	291
ENSMUSG00000046523	Kctd4	8	4	10	8	1	7	5	4
ENSMUSG00000022008	Gpalpp1	2378	2385	2067	3094	3725	1953	1938	2369
ENSMUSG00000022009	Nufip1	473	428	512	595	699	528	456	524
ENSMUSG00000115625	2900040C04Rik	0	0	0	0	0	0	0	0
ENSMUSG00000022010	Tsc22d1	4480	4971	5572	6900	9922	3200	3854	3686
ENSMUSG00000115092	E130202H07Rik	0	5	0	2	0	1	0	0
ENSMUSG00000052584	Serp2	37	63	27	38	43	29	32	22
ENSMUSG00000101009	1700108F19Rik	2	0	0	0	0	4	0	2
ENSMUSG00000115709	4930431P22Rik	0	0	0	0	9	2	0	2
ENSMUSG00000115817	Gm30246	1	3	2	10	10	7	6	11
ENSMUSG00000115353	Gm48968	0	6	0	0	0	2	0	0
ENSMUSG00000115596	Gm48969	0	0	2	0	1	0	0	0
ENSMUSG00000044350	Lacc1	473	349	390	420	354	359	370	427
ENSMUSG00000034795	Ccdc122	625	653	648	779	882	564	441	640
ENSMUSG00000022012	Enox1	39	49	53	26	36	67	79	46
ENSMUSG00000115244	Gm49002	0	0	0	0	0	0	0	0
ENSMUSG00000067973	Gm6994	0	0	0	0	0	0	0	0
ENSMUSG00000115363	Gm49003	0	0	0	0	0	0	0	0
ENSMUSG00000115257	Gm30467	0	0	0	0	0	0	0	0
ENSMUSG00000075512	Gm1587	0	0	2	0	1	0	2	3
ENSMUSG00000022013	Dnajc15	502	443	535	552	382	474	336	540
ENSMUSG00000022014	Epsti1	1	13	3	0	3	0	10	6
ENSMUSG00000115517	Gm48954	0	0	0	0	0	0	0	0
ENSMUSG00000092272	Gm19301	0	0	0	0	0	0	0	0
ENSMUSG00000045655	Fam216b	0	0	0	0	0	0	0	0
ENSMUSG00000022015	Tnfsf11	0	7	4	2	1	0	0	0
ENSMUSG00000022016	Akap11	8427	6979	6490	7912	10284	6408	6245	6272
ENSMUSG00000034731	Dgkh	2808	3280	4030	3391	3738	3123	2871	2491
ENSMUSG00000058997	Vwa8	6681	5466	5661	4024	4096	5200	5015	4646
ENSMUSG00000115090	Gm49016	4	0	5	0	0	0	0	0
ENSMUSG00000115167	Gm49015	4	1	6	6	0	7	2	7
ENSMUSG00000115111	Gm4632	0	0	0	2	0	0	0	0
ENSMUSG00000071262	Zfp957	1	3	0	0	0	0	5	0
ENSMUSG00000022018	Rgcc	90	243	156	480	756	118	111	97
ENSMUSG00000022020	Naa16	667	551	666	693	439	623	393	880
ENSMUSG00000022022	Mtrf1	220	181	231	237	193	238	182	279
ENSMUSG00000043881	Kbtbd7	1463	1299	1190	1692	2145	973	1102	1199
ENSMUSG00000075502	Kbtbd6	13	12	4	15	10	22	13	7
ENSMUSG00000022023	Wbp4	1658	1379	1656	1909	2056	1485	1554	1651
ENSMUSG00000036461	Elf1	2176	2368	2264	2911	3260	1962	2114	2321
ENSMUSG00000022024	Sugt1	2101	2089	2003	2307	3231	1803	1939	2279
ENSMUSG00000022025	Cnmd	2	36	9	10	9	49	60	1
ENSMUSG00000115740	Gm49042	0	0	0	0	0	0	0	0
ENSMUSG00000115422	4930452G13Rik	0	0	2	1	0	0	1	0
ENSMUSG00000036422	Pcdh8	0	0	2	0	3	0	0	0
ENSMUSG00000102774	Gm9748	0	0	0	0	0	0	0	0
ENSMUSG00000097927	Gm6999	0	0	0	0	0	0	0	0
ENSMUSG00000095959	Gm10845	0	0	0	0	0	0	2	0
ENSMUSG00000115190	Gm49542	0	0	0	0	0	0	0	0
ENSMUSG00000022026	Olfm4	68	184	35	11	0	17	319	6
ENSMUSG00000115542	Gm49046	0	0	0	0	0	0	0	0
ENSMUSG00000115455	Gm41219	0	0	0	0	0	0	0	0
ENSMUSG00000115825	Gm49048	0	0	0	0	0	0	0	0
ENSMUSG00000115006	Gm49054	0	0	0	0	0	0	0	0
ENSMUSG00000115043	Gm32455	0	0	0	0	0	0	0	0
ENSMUSG00000035566	Pcdh17	4	74	18	3	10	9	5	4
ENSMUSG00000115529	9630013A20Rik	0	0	0	0	0	0	0	0
ENSMUSG00000115217	Gm32729	0	0	0	0	0	0	0	0
ENSMUSG00000115271	4930529K09Rik	0	0	0	0	0	0	0	0
ENSMUSG00000115777	Gm32815	0	0	0	0	0	0	0	0
ENSMUSG00000115664	Gm32913	0	1	0	0	0	3	0	0
ENSMUSG00000022021	Diaph3	277	267	277	222	122	304	235	193
ENSMUSG00000022019	Tdrd3	3549	2924	3464	2442	2166	3361	2398	2834
ENSMUSG00000115479	Gm33203	0	0	0	0	0	0	0	0
ENSMUSG00000050505	Pcdh20	7665	3996	2292	3381	4315	3539	4007	3036
ENSMUSG00000115623	Gm41225	0	0	0	0	0	0	0	0
ENSMUSG00000115313	Gm48941	0	0	0	0	1	0	0	0
ENSMUSG00000115001	4930474H20Rik	0	0	0	0	0	0	0	0
ENSMUSG00000115292	Gm33246	0	0	0	0	0	0	0	0
ENSMUSG00000115368	Gm48942	1	0	0	0	0	0	0	0
ENSMUSG00000115720	4930433E05Rik	0	0	0	0	0	0	0	0
ENSMUSG00000055421	Pcdh9	1703	1623	1486	948	1742	1367	1439	1161
ENSMUSG00000115822	Gm33450	0	0	0	0	0	0	0	0
ENSMUSG00000034689	Spertl	0	0	0	0	0	0	0	0
ENSMUSG00000022076	Klhl1	0	0	0	0	0	0	0	0
ENSMUSG00000115601	Gm49007	0	0	0	0	0	0	0	0
ENSMUSG00000115229	Gm33525	0	0	0	0	0	0	0	0
ENSMUSG00000055639	Dach1	21	16	10	0	0	18	152	1
ENSMUSG00000115242	Gm49018	0	0	0	0	0	0	0	0
ENSMUSG00000060377	Rpl36a-ps1	5	3	2	6	3	7	9	3
ENSMUSG00000033186	Mzt1	1990	1731	1804	2614	3517	1509	1358	1640
ENSMUSG00000022070	Bora	280	296	277	427	292	277	287	285
ENSMUSG00000033166	Dis3	1018	978	882	1362	1397	932	947	1033
ENSMUSG00000022064	Pibf1	851	854	952	919	751	892	772	988
ENSMUSG00000005148	Klf5	3541	1813	2435	3286	2667	1757	2065	1907
ENSMUSG00000115580	Gm41230	1	2	0	0	0	0	0	0
ENSMUSG00000115550	Gm49225	0	0	0	0	0	0	0	0
ENSMUSG00000072294	Klf12	1463	2264	1825	2129	1965	1788	1319	1684
ENSMUSG00000054391	4930517O19Rik	0	0	0	0	0	0	0	0
ENSMUSG00000110273	Gm41231	41	37	41	69	35	40	9	34
ENSMUSG00000115821	6330576A10Rik	0	0	4	0	0	0	1	4
ENSMUSG00000115506	Gm49237	0	0	0	0	0	0	0	0
ENSMUSG00000042888	Prr30	0	0	0	0	0	0	0	0
ENSMUSG00000033083	Tbc1d4	2993	1739	2736	1901	1500	1971	1763	2344
ENSMUSG00000075486	Commd6	800	560	678	796	783	649	563	591
ENSMUSG00000022111	Uchl3	182	135	174	179	128	168	118	156
ENSMUSG00000053821	Gm9922	45	27	54	49	32	31	31	29
ENSMUSG00000033060	Lmo7	8079	7862	6690	7667	7508	6603	9056	6118
ENSMUSG00000115696	Gm49292	0	0	0	0	0	0	0	0
ENSMUSG00000115816	Gm34589	4	3	3	1	0	3	14	2
ENSMUSG00000098557	Kctd12	53371	22888	32007	24900	21018	32060	28352	30550
ENSMUSG00000114980	4933432I03Rik	2	0	0	0	0	0	0	0
ENSMUSG00000115855	Gm34643	71	21	20	29	12	19	24	38
ENSMUSG00000022126	Acod1	0	4	0	0	0	1	16	0
ENSMUSG00000022125	Cln5	2117	1808	1853	2266	3336	1370	1432	1343
ENSMUSG00000022124	Fbxl3	6997	6626	5893	6926	12697	4711	5651	5875
ENSMUSG00000033004	Mycbp2	14552	14979	13213	15493	16456	13846	13079	11010
ENSMUSG00000115099	1700087I21Rik	130	142	119	49	39	81	81	76
ENSMUSG00000115762	Gm34907	8	37	9	7	23	13	7	14
ENSMUSG00000022123	Scel	1060	1022	892	976	1258	922	1098	765
ENSMUSG00000055717	Slain1	2	5	7	4	4	5	7	3
ENSMUSG00000089707	Slain1os	0	0	0	0	0	0	0	0
ENSMUSG00000022122	Ednrb	1	43	3	1	1	0	0	0
ENSMUSG00000115727	4930432J09Rik	0	0	0	0	0	0	0	0
ENSMUSG00000115424	D130079A08Rik	0	0	0	0	1	0	0	1
ENSMUSG00000048349	Pou4f1	5	1	7	4	5	2	2	2
ENSMUSG00000022120	Rnf219	573	437	635	804	521	495	513	475
ENSMUSG00000115432	D130009I18Rik	0	0	0	0	0	0	0	0
ENSMUSG00000022119	Rbm26	3360	3133	3266	3395	3012	3248	2560	3587
ENSMUSG00000091509	Gm17066	327	334	370	319	280	369	256	360
ENSMUSG00000053253	Ndfip2	1559	1378	1266	1657	2038	1164	1089	1337
ENSMUSG00000115548	5430440P10Rik	3	8	4	5	6	2	0	1
ENSMUSG00000022116	4930449E01Rik	0	0	0	0	0	0	0	0
ENSMUSG00000115386	Gm35909	1	0	0	0	0	0	0	0
ENSMUSG00000115149	9330188P03Rik	27	24	43	27	31	30	12	14
ENSMUSG00000110080	Gm6145	0	0	0	0	0	0	0	0
ENSMUSG00000060143	Gm10076	361	354	503	499	736	471	574	312
ENSMUSG00000115796	Gm48970	0	0	0	0	0	0	0	0
ENSMUSG00000022114	Spry2	279	310	391	590	420	155	233	251
ENSMUSG00000022113	Trim52	0	0	0	0	0	0	0	0
ENSMUSG00000115754	Gm48972	0	0	0	0	0	0	0	0
ENSMUSG00000115439	Gm36107	1	7	4	1	0	3	0	0
ENSMUSG00000099794	1700128A07Rik	0	0	0	0	0	0	0	0
ENSMUSG00000115562	Gm48977	0	0	0	0	0	0	0	0
ENSMUSG00000075478	Slitrk1	3	2	0	0	0	0	0	0
ENSMUSG00000045871	Slitrk6	4	48	7	0	2	12	1	0
ENSMUSG00000115650	Gm48992	0	0	0	0	0	0	0	0
ENSMUSG00000033214	Slitrk5	4	8	6	0	0	2	0	1
ENSMUSG00000058126	Tpm3-rs7	34	17	31	30	25	13	37	12
ENSMUSG00000115320	4930524C18Rik	0	0	0	0	0	0	0	0
ENSMUSG00000115309	Gm49010	0	0	0	0	0	0	0	0
ENSMUSG00000115372	1700100I10Rik	0	0	0	0	0	0	0	0
ENSMUSG00000114979	Gm31072	0	0	0	0	0	0	0	0
ENSMUSG00000089726	Mir17hg	77	141	82	74	76	94	66	111
ENSMUSG00000022112	Gpc5	0	0	0	0	0	0	0	0
ENSMUSG00000093551	4930505G20Rik	0	0	0	0	0	0	0	0
ENSMUSG00000093497	Gm20713	0	0	0	0	0	0	0	0
ENSMUSG00000058571	Gpc6	1064	365	443	479	503	747	929	413
ENSMUSG00000022129	Dct	0	0	0	0	0	2	0	3
ENSMUSG00000115689	4930435M08Rik	0	0	0	0	0	0	0	0
ENSMUSG00000022130	Tgds	568	341	461	511	396	280	292	382
ENSMUSG00000022131	Gpr180	1024	740	971	1182	1007	760	660	617
ENSMUSG00000115774	4933431J24Rik	0	2	0	0	0	0	0	0
ENSMUSG00000061517	Sox21	0	0	1	0	0	0	0	0
ENSMUSG00000090534	Gm4675	0	0	0	0	0	0	0	0
ENSMUSG00000092109	Gm9376	0	0	0	0	0	0	0	0
ENSMUSG00000115258	Gm32093	0	0	0	0	0	0	0	0
ENSMUSG00000096997	Gm26791	0	0	0	0	0	0	0	0
ENSMUSG00000099911	1700044C05Rik	0	0	0	0	0	0	0	0
ENSMUSG00000032849	Abcc4	1122	1090	1271	1125	1155	715	926	768
ENSMUSG00000098630	Gm27198	0	0	2	0	0	0	0	0
ENSMUSG00000022132	Cldn10	33	51	102	105	86	20	56	68
ENSMUSG00000042156	Dzip1	2022	1486	1993	1386	1093	1586	1496	1816
ENSMUSG00000115718	Gm49179	17	9	11	7	4	1	5	5
ENSMUSG00000022136	Dnajc3	6236	5213	5706	7796	9227	4585	4693	5558
ENSMUSG00000115220	Gm49768	230	197	207	202	190	262	211	197
ENSMUSG00000042104	Uggt2	2461	2248	2263	2302	2069	2231	1699	1926
ENSMUSG00000087479	Gm16835	263	196	151	163	179	227	228	239
ENSMUSG00000053465	Hs6st3	0	0	0	2	0	0	0	1
ENSMUSG00000100274	1700006F04Rik	0	0	0	0	0	0	0	0
ENSMUSG00000115639	4930404K13Rik	0	0	0	0	0	0	0	0
ENSMUSG00000044819	Oxgr1	1	0	0	0	0	0	0	0
ENSMUSG00000115146	Gm4681	0	6	5	0	5	2	2	0
ENSMUSG00000114983	Gm48997	0	0	2	0	0	0	3	0
ENSMUSG00000022139	Mbnl2	14184	17379	14061	19264	30830	14062	13972	16762
ENSMUSG00000097903	Gm26679	3	2	1	1	3	2	4	1
ENSMUSG00000051615	Rap2a	544	642	546	749	740	530	484	552
ENSMUSG00000115648	Gm49008	0	0	0	0	0	0	0	0
ENSMUSG00000090284	Gm17613	0	0	0	0	0	0	0	0
ENSMUSG00000115835	Gm41253	0	0	0	0	0	0	0	0
ENSMUSG00000030662	Ipo5	4957	3379	3882	4840	5678	3329	3834	3384
ENSMUSG00000025555	Farp1	13556	11401	11906	16630	18093	10393	12829	9885
ENSMUSG00000085133	B930095G15Rik	2933	2401	2922	2431	2824	3070	2987	2175
ENSMUSG00000063410	Stk24	6281	7841	6109	9498	15606	5088	6985	6354
ENSMUSG00000115123	Gm33299	0	0	0	0	0	0	0	0
ENSMUSG00000025557	Slc15a1	50	85	60	97	115	29	74	35
ENSMUSG00000115390	Gm49035	4	4	14	2	3	5	8	0
ENSMUSG00000025558	Dock9	4271	4206	3553	3616	4632	3684	3712	3365
ENSMUSG00000102112	1810041H14Rik	3	3	3	4	22	3	20	2
ENSMUSG00000041765	Ubac2	1276	1255	1134	1590	2238	908	1121	1055
ENSMUSG00000050350	Gpr18	0	1	0	0	0	0	2	0
ENSMUSG00000051212	Gpr183	2	13	2	2	2	2	1	0
ENSMUSG00000071229	Timm8a2	4	0	9	2	4	0	1	5
ENSMUSG00000115121	Gm49236	0	0	0	0	0	0	0	0
ENSMUSG00000085615	A330035P11Rik	175	252	159	220	389	142	139	129
ENSMUSG00000025544	Tm9sf2	5568	4791	4486	5836	6778	3337	3694	3326
ENSMUSG00000025545	Clybl	174	165	209	150	155	105	113	133
ENSMUSG00000100585	1700108J01Rik	0	0	0	0	0	0	0	0
ENSMUSG00000115263	Gm5089	0	0	0	0	2	0	0	0
ENSMUSG00000064052	Gm5089	0	0	0	0	0	0	0	0
ENSMUSG00000041703	Zic5	0	0	0	0	0	0	0	0
ENSMUSG00000085555	2610035F20Rik	0	1	0	0	0	0	0	0
ENSMUSG00000061524	Zic2	0	0	2	1	0	0	2	2
ENSMUSG00000075465	Gm10837	0	0	0	0	0	1	0	0
ENSMUSG00000041650	Pcca	878	909	858	602	511	840	640	808
ENSMUSG00000041625	Ggact	1438	1128	1453	1533	1615	1172	1261	1267
ENSMUSG00000075463	4930594M22Rik	188	309	241	254	431	276	294	293
ENSMUSG00000041594	Tmtc4	685	483	670	429	429	531	408	566
ENSMUSG00000085423	4930594M22Rik	10	27	25	23	17	18	13	13
ENSMUSG00000115016	Gm33906	0	2	1	4	0	1	1	2
ENSMUSG00000000197	Nalcn	2074	1793	1722	1059	1301	1730	1492	1281
ENSMUSG00000032925	Itgbl1	1288	1134	1865	819	553	1175	1282	635
ENSMUSG00000025551	Fgf14	32	22	23	55	124	23	38	23
ENSMUSG00000101445	Gm28932	77	45	53	11	11	60	35	17
ENSMUSG00000099994	1700024B18Rik	3	0	9	0	1	2	1	6
ENSMUSG00000115490	4930404O17Rik	0	0	0	0	0	0	0	0
ENSMUSG00000115013	Gm49231	0	0	0	0	0	0	0	0
ENSMUSG00000064373	Selenop	295	1041	427	343	454	515	481	445
ENSMUSG00000091119	Ccdc152	0	0	0	1	0	2	0	2
ENSMUSG00000055737	Ghr	1126	1446	1210	1062	1594	933	1159	1186
ENSMUSG00000022184	Fbxo4	530	527	592	716	759	513	440	587
ENSMUSG00000041935	AW549877	3038	2952	2797	3077	3956	2205	2238	2513
ENSMUSG00000097662	Gm2093	15	31	37	14	24	17	19	18
ENSMUSG00000087221	BC037032	135	117	117	140	137	120	107	107
ENSMUSG00000022186	Oxct1	1288	1061	1321	905	933	872	1153	932
ENSMUSG00000086297	Gm15632	0	0	0	0	0	0	0	0
ENSMUSG00000049148	Plcxd3	0	6	4	3	3	2	1	8
ENSMUSG00000022181	C6	0	4	0	0	1	0	0	0
ENSMUSG00000022155	Mroh2b	2	2	0	6	6	0	0	0
ENSMUSG00000079105	C7	4	0	19	1	3	0	0	2
ENSMUSG00000041849	Card6	297	224	262	265	174	212	247	193
ENSMUSG00000041841	Rpl37	5632	4234	5401	7123	10185	4684	5468	4716
ENSMUSG00000050697	Prkaa1	3055	2845	3034	3439	3956	2446	2344	2935
ENSMUSG00000087532	Gm15938	18	7	3	0	8	0	3	8
ENSMUSG00000022151	Ttc33	1209	997	907	1284	1823	934	1056	1021
ENSMUSG00000039942	Ptger4	1125	809	455	1172	844	676	562	1035
ENSMUSG00000022150	Dab2	963	1172	1006	871	489	789	714	1049
ENSMUSG00000089771	Gm16311	0	0	0	0	0	0	0	0
ENSMUSG00000022149	C9	5	0	0	0	0	0	0	0
ENSMUSG00000022148	Fyb	31	92	46	41	28	65	267	15
ENSMUSG00000089647	Gm2245	0	0	0	0	0	2	0	0
ENSMUSG00000050310	Rictor	7477	6520	5693	5903	7329	5815	5598	5982
ENSMUSG00000022146	Osmr	2412	3041	2957	5456	4703	1642	1893	1751
ENSMUSG00000054263	Lifr	15384	31103	14787	40429	61693	12884	19919	14809
ENSMUSG00000042961	Egflam	0	0	2	0	0	0	0	2
ENSMUSG00000090199	Gm16029	0	0	0	0	0	0	0	0
ENSMUSG00000115497	Gm49207	3	0	0	2	4	1	0	0
ENSMUSG00000022144	Gdnf	0	2	2	0	0	1	0	2
ENSMUSG00000039828	Wdr70	830	594	826	689	750	851	559	735
ENSMUSG00000022142	Nup155	3144	3515	3143	3151	3415	2940	2731	3001
ENSMUSG00000039801	Cplane1	5300	5243	5066	3928	4506	4736	4819	4336
ENSMUSG00000022141	Nipbl	7915	8577	7946	8502	11534	7249	7963	6915
ENSMUSG00000115640	Gm49247	0	0	0	0	0	0	0	0
ENSMUSG00000115591	Gm31282	14	18	14	5	12	5	9	15
ENSMUSG00000115480	Gm49249	1	3	0	3	1	0	0	4
ENSMUSG00000095663	Gm2310	0	0	0	0	0	0	0	0
ENSMUSG00000005360	Slc1a3	8	19	14	2	8	9	14	2
ENSMUSG00000048424	Ranbp3l	11207	7371	8457	6721	2765	8361	6529	10639
ENSMUSG00000022253	Nadk2	1148	1284	995	939	1974	917	932	993
ENSMUSG00000054115	Skp2	337	336	328	473	245	246	233	353
ENSMUSG00000039704	Lmbrd2	5829	5429	4799	5920	7176	3557	3876	4244
ENSMUSG00000072664	Ugt3a1	0	0	1	3	2	0	0	1
ENSMUSG00000049152	Ugt3a2	0	0	0	0	0	0	0	0
ENSMUSG00000039676	Capsl	20	18	20	8	7	11	3	5
ENSMUSG00000003882	Il7r	12	4	2	0	0	4	12	0
ENSMUSG00000072663	Spef2	306	274	390	125	115	231	200	246
ENSMUSG00000005268	Prlr	12	28	39	22	50	25	8	31
ENSMUSG00000089678	Agxt2	1	0	0	0	0	0	0	0
ENSMUSG00000044224	Dnajc21	615	589	580	698	1007	754	751	653
ENSMUSG00000022247	Brix1	834	850	1060	1127	1744	988	1018	992
ENSMUSG00000022248	Rad1	447	410	381	562	464	289	267	395
ENSMUSG00000022249	Ttc23l	3	8	13	8	24	13	9	6
ENSMUSG00000022246	Rai14	9367	6325	7763	7436	6892	7401	6948	7416
ENSMUSG00000115667	Gm10389	4	3	1	0	1	0	0	1
ENSMUSG00000096971	4930556M19Rik	1671	1467	1203	1147	1390	1242	1328	1179
ENSMUSG00000115151	Gm19276	11	30	14	34	27	21	21	24
ENSMUSG00000058914	C1qtnf3	1906	1226	3599	3364	1631	1504	2183	1186
ENSMUSG00000022244	Amacr	317	237	342	270	212	235	231	268
ENSMUSG00000022243	Slc45a2	4	8	1	0	3	4	1	0
ENSMUSG00000060735	Rxfp3	12	14	8	21	5	13	4	4
ENSMUSG00000047497	Adamts12	2724	2700	3130	2165	1577	2767	1832	1469
ENSMUSG00000022241	Tars	923	765	976	1130	1188	731	668	892
ENSMUSG00000115076	Gm49106	0	0	0	0	0	0	0	0
ENSMUSG00000115804	Gm49107	0	0	0	0	0	0	0	0
ENSMUSG00000115585	Gm41271	0	0	0	0	0	0	0	0
ENSMUSG00000022206	Npr3	92	128	41	186	162	41	72	95
ENSMUSG00000115240	Gm5144	0	0	0	1	3	0	1	0
ENSMUSG00000099349	1700047G03Rik	0	0	0	0	0	0	0	0
ENSMUSG00000022205	Sub1	1437	1370	1381	1690	2003	1236	1145	1400
ENSMUSG00000115441	Gm34759	2	0	0	0	0	0	4	2
ENSMUSG00000022201	Zfr	7797	7822	7893	9234	13548	7794	8319	7977
ENSMUSG00000115153	Gm49240	0	0	0	1	0	0	2	0
ENSMUSG00000039458	Mtmr12	5482	7001	4851	10359	13340	4089	6246	3877
ENSMUSG00000097221	1810049J17Rik	0	2	0	7	1	0	0	0
ENSMUSG00000022200	Golph3	5747	6104	5968	10033	13592	4455	5212	5220
ENSMUSG00000022197	Pdzd2	5103	7158	5535	11293	13222	5718	6017	4994
ENSMUSG00000022195	6030458C11Rik	1512	1405	1529	1509	1619	1256	1139	1387
ENSMUSG00000022191	Drosha	4832	4025	3879	3674	4475	3610	4137	3441
ENSMUSG00000039385	Cdh6	20207	14740	15635	9952	9612	13923	13946	8487
ENSMUSG00000115419	Gm49113	0	0	0	0	0	0	0	0
ENSMUSG00000115782	Gm49116	0	0	0	0	0	0	0	0
ENSMUSG00000115266	4930557F08Rik	0	0	0	0	0	0	0	0
ENSMUSG00000115614	Gm41276	0	0	0	0	0	0	0	0
ENSMUSG00000115485	Gm49126	0	0	0	0	0	0	0	0
ENSMUSG00000025370	Cdh9	0	0	1	0	0	0	0	0
ENSMUSG00000115460	Gm49127	0	0	0	0	0	0	0	0
ENSMUSG00000115182	Gm49128	0	0	0	0	0	0	0	0
ENSMUSG00000115492	Gm41277	0	0	0	0	0	0	0	0
ENSMUSG00000098150	4921515E04Rik	0	0	0	0	0	0	0	0
ENSMUSG00000084873	C030047K22Rik	0	0	0	0	3	0	0	2
ENSMUSG00000022321	Cdh10	130	90	85	50	38	139	84	66
ENSMUSG00000115803	Gm35496	0	0	0	0	0	0	0	0
ENSMUSG00000115352	Gm49160	0	0	0	0	0	0	0	0
ENSMUSG00000114971	Gm49162	0	0	0	0	0	0	0	0
ENSMUSG00000115413	Gm49166	0	0	0	0	0	0	0	0
ENSMUSG00000115122	Gm49685	0	0	0	0	0	0	0	0
ENSMUSG00000040452	Cdh12	0	0	0	0	0	0	0	0
ENSMUSG00000047565	Acot10	1	2	9	5	6	4	4	2
ENSMUSG00000040420	Cdh18	0	2	0	0	0	0	0	0
ENSMUSG00000115560	Gm49191	0	0	0	0	0	0	0	0
ENSMUSG00000115198	Gm49729	0	0	0	0	0	0	0	0
ENSMUSG00000115261	Gm35769	0	0	0	0	0	0	0	0
ENSMUSG00000097452	Gm2824	0	0	0	0	0	0	0	0
ENSMUSG00000115174	Gm35996	0	0	0	0	0	0	0	0
ENSMUSG00000051237	9230109A22Rik	0	2	0	3	0	2	0	1
ENSMUSG00000115355	4930445E18Rik	0	0	0	0	0	0	0	0
ENSMUSG00000045763	Basp1	15	14	10	2	0	15	84	2
ENSMUSG00000056089	Gm5468	0	0	0	0	0	0	0	0
ENSMUSG00000115850	Gm48956	0	0	0	0	0	0	0	0
ENSMUSG00000115729	Gm48957	0	0	0	0	0	0	0	0
ENSMUSG00000115204	Gm36642	0	1	0	0	0	0	0	0
ENSMUSG00000022272	Myo10	4429	4105	4423	4701	7016	2929	5073	2285
ENSMUSG00000022270	Retreg1	3143	2563	2459	3573	6517	2163	2487	2758
ENSMUSG00000052253	Zfp622	1166	1183	1101	1262	1754	1097	1138	1262
ENSMUSG00000115335	Gm41279	0	0	0	0	0	0	0	0
ENSMUSG00000022269	March11	0	0	0	0	0	0	0	0
ENSMUSG00000043556	Fbxl7	8	31	4	6	2	3	2	1
ENSMUSG00000115433	Gm49267	0	0	0	0	0	0	0	0
ENSMUSG00000115138	Gm36899	2	5	9	0	0	9	4	0
ENSMUSG00000022265	Ank	705	1290	568	724	809	458	578	490
ENSMUSG00000046034	Otulin	751	732	651	887	1037	578	677	733
ENSMUSG00000056069	Otulinl	46	160	50	175	234	71	109	46
ENSMUSG00000022263	Trio	8924	7975	8077	8769	9300	7087	7473	6529
ENSMUSG00000115773	Gm31458	0	0	0	0	0	0	0	0
ENSMUSG00000115839	Gm49233	0	0	0	0	0	0	0	0
ENSMUSG00000022262	Dnah5	0	6	10	0	3	0	0	2
ENSMUSG00000022240	Ctnnd2	0	10	4	0	0	3	1	0
ENSMUSG00000115337	4930570B17Rik	0	0	0	0	0	0	0	0
ENSMUSG00000115012	9630009A06Rik	0	0	0	0	0	0	0	0
ENSMUSG00000115474	4930430F21Rik	0	0	0	0	0	0	0	0
ENSMUSG00000039168	Dap	4008	3074	4816	5104	4182	2603	3735	2407
ENSMUSG00000022237	Ankrd33b	24	53	16	47	22	43	141	19
ENSMUSG00000022236	Ropn1l	75	74	56	57	72	18	45	34
ENSMUSG00000115710	Gm49208	0	0	0	0	0	0	0	0
ENSMUSG00000039100	March6	9239	9600	8091	10148	12945	6618	6950	6755
ENSMUSG00000115383	Gm49216	75	61	53	32	48	77	54	60
ENSMUSG00000022235	Cmbl	192	167	216	159	187	113	103	148
ENSMUSG00000022234	Cct5	3068	2463	3333	3479	3904	2641	2730	2585
ENSMUSG00000039065	Atpsckmt	383	281	413	218	300	369	347	324
ENSMUSG00000045267	Tas2r119	0	0	0	0	0	0	0	0
ENSMUSG00000107924	4930518I17Rik	0	0	0	0	0	0	0	0
ENSMUSG00000096956	Snhg18	184	143	76	79	133	65	80	63
ENSMUSG00000022231	Sema5a	21	488	37	11	9	26	6	16
ENSMUSG00000115063	4930465K09Rik	0	0	0	0	0	0	0	0
ENSMUSG00000115749	Gm41289	0	0	0	0	0	0	0	0
ENSMUSG00000115317	Gm32618	175	153	96	119	204	100	146	113
ENSMUSG00000022261	Sdc2	2609	3067	2469	3231	4804	1846	2346	2313
ENSMUSG00000115140	Gm32764	0	2	5	0	0	2	0	0
ENSMUSG00000039007	Cpq	1016	645	691	720	366	599	581	447
ENSMUSG00000115779	4930592A05Rik	1	1	1	0	0	0	1	0
ENSMUSG00000038984	Tspyl5	166	172	174	167	224	177	169	166
ENSMUSG00000115428	Gm41290	2	0	0	0	1	2	3	1
ENSMUSG00000022255	Mtdh	10947	9772	9054	10641	13350	9205	9030	8778
ENSMUSG00000022257	Laptm4b	1451	1371	1340	1799	2124	996	1385	1249
ENSMUSG00000022324	Matn2	520	731	541	785	697	338	493	262
ENSMUSG00000094447	9430069I07Rik	0	0	1	0	0	0	0	1
ENSMUSG00000058600	Rpl30	3908	3661	4147	5613	7458	3803	3614	3474
ENSMUSG00000044726	Erich5	3	9	0	3	0	2	6	1
ENSMUSG00000022323	Rida	229	99	160	112	37	105	102	110
ENSMUSG00000022325	Pop1	353	349	483	476	166	307	215	430
ENSMUSG00000038879	Nipal2	51	103	26	24	14	59	47	23
ENSMUSG00000115526	4930413F20Rik	0	0	0	0	0	0	0	0
ENSMUSG00000050963	Kcns2	0	0	0	0	3	0	0	0
ENSMUSG00000022329	Stk3	1102	1211	1110	1133	1360	1260	1095	1006
ENSMUSG00000115345	Gm33497	1	0	0	0	0	0	0	0
ENSMUSG00000022330	Osr2	3	150	19	25	10	52	11	4
ENSMUSG00000115453	BC048602	0	4	1	0	0	0	0	5
ENSMUSG00000115829	Gm48960	9	8	3	12	6	15	11	2
ENSMUSG00000037646	Vps13b	11451	12476	11093	8633	10487	10231	10177	9076
ENSMUSG00000014313	Cox6c	835	683	997	1158	1043	1326	1128	809
ENSMUSG00000037627	Rgs22	631	669	655	361	397	571	541	468
ENSMUSG00000048230	Fbxo43	1	3	9	1	7	4	4	0
ENSMUSG00000045996	Polr2k	284	128	290	318	423	246	247	166
ENSMUSG00000037617	Spag1	311	163	287	219	135	301	187	316
ENSMUSG00000115811	Gm41293	2	6	1	4	1	1	0	0
ENSMUSG00000022280	Rnf19a	3462	3596	3075	4374	6502	2806	3252	3254
ENSMUSG00000115715	Gm33936	0	10	3	4	2	8	1	9
ENSMUSG00000115278	Gm34150	4	2	4	0	0	6	6	0
ENSMUSG00000114981	Gm34093	4	8	5	0	8	11	2	5
ENSMUSG00000115395	Gm49224	0	13	10	3	10	10	0	0
ENSMUSG00000048307	Ankrd46	4352	3394	3134	3415	4330	2867	3443	2899
ENSMUSG00000013611	Snx31	1	12	0	0	0	0	0	0
ENSMUSG00000022283	Pabpc1	17478	15886	15831	15275	20214	11755	15815	14727
ENSMUSG00000115037	Gm49262	0	0	0	0	1	0	0	0
ENSMUSG00000115127	Gm46515	12	10	19	13	9	17	14	12
ENSMUSG00000115834	Gm10385	0	0	0	0	0	0	4	0
ENSMUSG00000115103	Gm49263	0	0	0	0	0	0	0	0
ENSMUSG00000022285	Ywhaz	13291	12214	12853	19419	26247	11191	12051	12908
ENSMUSG00000115750	Gm49282	5	12	4	12	15	7	8	7
ENSMUSG00000072618	Gm10384	2	1	2	0	0	0	3	0
ENSMUSG00000115430	Gm41300	0	0	0	2	0	0	0	0
ENSMUSG00000115333	Gm34590	10	5	15	3	9	16	4	7
ENSMUSG00000062397	Zfp706	4352	3953	3846	5461	8045	3052	3342	3596
ENSMUSG00000097259	Gm26766	16	20	27	40	29	32	13	35
ENSMUSG00000089804	Gm16136	0	0	0	0	0	0	0	0
ENSMUSG00000022286	Grhl2	0	0	0	0	1	0	0	0
ENSMUSG00000089949	Gm16137	0	0	0	0	0	0	0	0
ENSMUSG00000051359	Ncald	153	94	132	118	95	59	61	121
ENSMUSG00000101671	Gm28221	0	0	0	0	0	0	0	0
ENSMUSG00000086992	Gm15941	24	25	21	29	14	8	10	36
ENSMUSG00000022288	4930447A16Rik	0	0	0	0	0	0	0	0
ENSMUSG00000086125	Gm15942	0	0	0	0	0	0	0	0
ENSMUSG00000086313	Gm15940	0	1	0	0	0	0	0	0
ENSMUSG00000115326	Gm35019	53	160	63	81	109	71	68	104
ENSMUSG00000022292	Rrm2b	2147	2520	1948	1967	2383	1773	1781	1837
ENSMUSG00000115249	Gm49085	37	30	20	30	24	29	26	29
ENSMUSG00000037487	Ubr5	14115	12346	13618	12974	15705	11100	12313	11711
ENSMUSG00000115771	Gm49312	10	6	3	12	5	6	6	13
ENSMUSG00000115680	Gm35167	0	0	1	0	0	0	0	0
ENSMUSG00000061923	Odf1	0	0	0	0	0	0	0	0
ENSMUSG00000115307	Gm49313	0	0	0	0	0	0	2	0
ENSMUSG00000037465	Klf10	3991	6702	5472	5208	12956	3724	6351	6363
ENSMUSG00000115456	Gm35248	13	19	15	10	24	19	21	16
ENSMUSG00000115405	Gm41307	0	0	8	1	5	7	2	6
ENSMUSG00000115009	G930009F23Rik	469	407	537	497	377	495	421	404
ENSMUSG00000037458	Azin1	2248	2034	2186	2950	3068	1650	1710	1827
ENSMUSG00000115546	Gm49077	4	10	13	19	47	8	10	9
ENSMUSG00000102106	2310043O21Rik	0	2	0	0	0	0	0	0
ENSMUSG00000115547	1100001I12Rik	0	0	0	0	0	0	0	0
ENSMUSG00000022295	Atp6v1c1	2518	2082	2284	2675	2695	1987	2084	2154
ENSMUSG00000115620	Gm45924	0	0	0	0	0	0	0	0
ENSMUSG00000114994	Gm49097	0	1	2	3	0	5	2	0
ENSMUSG00000022296	Baalc	1	19	12	44	107	8	2	14
ENSMUSG00000097875	Gm26704	137	143	150	113	168	118	128	109
ENSMUSG00000022297	Fzd6	1134	1141	1003	1613	1902	697	724	765
ENSMUSG00000115508	Gm49786	0	11	1	1	4	3	2	0
ENSMUSG00000054196	Cthrc1	1	43	17	13	7	1	2	2
ENSMUSG00000022299	Slc25a32	577	585	621	896	671	553	434	641
ENSMUSG00000022300	Dcaf13	1238	1159	1207	1420	1625	1357	1088	1239
ENSMUSG00000037386	Rims2	8	2	5	1	5	15	9	4
ENSMUSG00000022303	Dcstamp	0	63	2	1	0	0	0	0
ENSMUSG00000022304	Dpys	0	0	1	0	0	0	0	0
ENSMUSG00000087695	Gm16291	0	0	0	0	0	0	0	0
ENSMUSG00000022305	Lrp12	911	666	808	1054	801	567	632	559
ENSMUSG00000115230	AU022793	0	0	0	0	0	0	3	0
ENSMUSG00000115142	Gm33251	0	0	0	0	0	0	0	0
ENSMUSG00000094112	9330182O14Rik	0	0	0	0	0	0	0	0
ENSMUSG00000115367	Gm33301	0	0	0	0	0	0	0	0
ENSMUSG00000115820	Gm41311	0	0	0	0	0	0	0	0
ENSMUSG00000056332	Gm16294	3	0	0	0	0	0	0	0
ENSMUSG00000022306	Zfpm2	3484	2281	2493	2278	2055	2757	2035	2487
ENSMUSG00000022307	Oxr1	8526	11668	10009	14667	19362	9216	8586	10710
ENSMUSG00000097232	Gm26854	3	11	1	10	21	5	15	5
ENSMUSG00000042895	Abra	343	392	202	470	1177	207	211	252
ENSMUSG00000115986	Gm49439	0	0	0	0	0	0	0	0
ENSMUSG00000115988	Gm49441	3	0	0	0	0	0	0	0
ENSMUSG00000116245	Gm49452	0	0	0	0	0	1	0	0
ENSMUSG00000022309	Angpt1	13	47	6	3	3	19	21	13
ENSMUSG00000097805	Gm17473	0	1	0	0	0	1	0	0
ENSMUSG00000051920	Rspo2	0	0	0	2	0	0	0	2
ENSMUSG00000022336	Eif3e	3964	4153	4292	4865	8703	3214	3570	4283
ENSMUSG00000115635	Gm49271	17	5	3	7	9	5	7	5
ENSMUSG00000072592	Gm10373	9	3	3	10	2	9	8	11
ENSMUSG00000022337	Emc2	1031	837	876	926	1080	877	831	946
ENSMUSG00000054409	Tmem74	0	0	0	0	0	0	0	0
ENSMUSG00000038760	Trhr	0	3	15	0	0	2	3	2
ENSMUSG00000038736	Nudcd1	1172	927	1048	889	891	891	688	1120
ENSMUSG00000022338	Eny2	2461	2531	1976	2663	3637	1930	1808	2562
ENSMUSG00000038725	Pkhd1l1	25	92	45	14	5	31	51	29
ENSMUSG00000022339	Ebag9	607	467	517	612	716	441	451	387
ENSMUSG00000022340	Sybu	61	45	45	72	56	72	50	52
ENSMUSG00000022342	Kcnv1	0	0	0	0	0	0	0	0
ENSMUSG00000099751	1700022A22Rik	0	0	0	0	0	0	0	0
ENSMUSG00000115177	4930523O13Rik	0	0	0	0	0	0	0	0
ENSMUSG00000051198	4930548G14Rik	0	0	0	0	0	0	0	0
ENSMUSG00000022311	Csmd3	0	0	0	0	0	0	0	0
ENSMUSG00000115775	Gm41318	0	0	0	0	0	0	0	0
ENSMUSG00000115478	Gm49198	0	0	0	0	0	0	0	0
ENSMUSG00000038679	Trps1	24083	24085	28182	19409	19256	26612	17654	20705
ENSMUSG00000115339	Gm48913	2	3	0	1	4	5	2	2
ENSMUSG00000115654	Gm19303	6	0	1	2	3	1	1	2
ENSMUSG00000115563	Gm34562	0	0	0	1	0	0	0	0
ENSMUSG00000022312	Eif3h	5488	5231	6265	7342	11548	4037	5031	4933
ENSMUSG00000022313	Utp23	166	140	189	264	187	79	147	185
ENSMUSG00000115284	Gm34678	1	0	0	0	0	0	0	0
ENSMUSG00000115616	Gm48923	0	0	0	0	0	0	0	0
ENSMUSG00000022314	Rad21	7211	6887	6290	8181	11469	6451	7594	7023
ENSMUSG00000068522	Aard	18	24	9	25	23	25	13	10
ENSMUSG00000022315	Slc30a8	12	1	2	3	1	7	7	1
ENSMUSG00000115241	Gm41322	0	0	0	0	0	0	0	0
ENSMUSG00000038622	Med30	1766	1170	1549	1854	1723	1628	1139	1679
ENSMUSG00000115137	Gm34794	45	72	30	18	5	87	52	38
ENSMUSG00000061731	Ext1	7002	4180	6383	6806	5965	5765	4887	4788
ENSMUSG00000058656	Samd12	123	40	24	22	4	26	20	49
ENSMUSG00000115761	1700015H07Rik	0	0	0	0	0	0	0	0
ENSMUSG00000072584	Gm7489	0	0	0	0	0	0	0	0
ENSMUSG00000063727	Tnfrsf11b	45764	15529	21354	29253	19788	21393	17418	27840
ENSMUSG00000038591	Colec10	15	17	17	11	7	12	7	22
ENSMUSG00000024479	Mal2	332	135	105	423	384	217	124	349
ENSMUSG00000037362	Ccn3	6330	4459	4997	7795	6084	4855	4330	6045
ENSMUSG00000022425	Enpp2	131	521	213	116	119	141	251	220
ENSMUSG00000097286	Gm26684	5	22	8	19	0	11	3	13
ENSMUSG00000115245	4930478E11Rik	0	0	0	0	3	0	0	4
ENSMUSG00000037343	Taf2	2216	1750	2100	1998	1702	1636	1471	1937
ENSMUSG00000022422	Dscc1	47	40	55	19	13	71	30	46
ENSMUSG00000115657	Gm41325	0	0	0	0	0	0	2	0
ENSMUSG00000053749	Gm9920	11	12	25	23	31	17	26	15
ENSMUSG00000022419	Deptor	2715	4177	3225	3834	5283	2849	2533	2853
ENSMUSG00000022371	Col14a1	19	25	14	12	14	33	25	14
ENSMUSG00000101568	1700040F17Rik	0	0	0	0	0	0	0	0
ENSMUSG00000115414	Gm49257	0	0	0	0	0	0	0	0
ENSMUSG00000022370	Mrpl13	690	660	732	951	1002	711	602	720
ENSMUSG00000022369	Mtbp	634	792	654	699	676	727	649	699
ENSMUSG00000060429	Sntb1	2259	1670	1792	1521	1496	2099	1627	1669
ENSMUSG00000115200	Gm46516	17	15	9	21	17	17	23	38
ENSMUSG00000115361	Gm49211	0	7	0	0	0	0	0	1
ENSMUSG00000115678	Gm49212	0	0	0	0	0	0	0	0
ENSMUSG00000022367	Has2	101	73	179	292	79	68	29	89
ENSMUSG00000086541	Has2os	116	133	208	128	201	110	145	145
ENSMUSG00000115172	Gm2582	0	0	0	0	0	0	0	0
ENSMUSG00000022366	Slc22a22	0	0	0	4	0	0	0	0
ENSMUSG00000071757	Zhx2	2055	1697	1996	1490	1907	1738	1545	1893
ENSMUSG00000090002	Gm16006	4	3	5	5	19	9	4	0
ENSMUSG00000047807	9330154K18Rik	0	0	4	3	0	0	2	0
ENSMUSG00000022365	Derl1	3372	3057	3521	3285	4587	2279	2898	2308
ENSMUSG00000022364	Tbc1d31	466	455	488	330	193	407	328	397
ENSMUSG00000051225	Fam83a	0	0	2	0	0	0	1	0
ENSMUSG00000101892	9130401M01Rik	162	169	126	174	149	178	108	124
ENSMUSG00000022362	Gm29394	5	18	17	18	5	18	12	10
ENSMUSG00000022361	Zhx1	3456	2812	3490	3249	4735	2754	2841	3309
ENSMUSG00000022360	Atad2	868	1169	987	827	882	972	951	868
ENSMUSG00000022359	Wdyhv1	471	431	443	585	523	396	364	418
ENSMUSG00000022358	Fbxo32	2456	2359	1960	2206	4995	1451	1373	2311
ENSMUSG00000086801	Gm15943	0	3	6	6	2	0	3	0
ENSMUSG00000022357	Klhl38	191	158	101	125	336	73	123	107
ENSMUSG00000055114	Anxa13	0	1	0	0	24	0	0	0
ENSMUSG00000115576	Gm2675	2	0	0	0	0	0	0	1
ENSMUSG00000037119	Fam91a1	5638	5107	5183	6052	7367	4471	4237	4880
ENSMUSG00000037106	Fer1l6	26	89	19	33	50	57	52	34
ENSMUSG00000093677	Gm20712	189	330	321	196	281	317	281	312
ENSMUSG00000062373	Tmem65	5484	5009	4804	6255	7166	3869	3645	4598
ENSMUSG00000037085	Trmt12	218	163	142	323	206	142	202	207
ENSMUSG00000037075	Rnf139	1899	1741	1706	2309	3018	1273	1663	1436
ENSMUSG00000050891	Tatdn1	749	589	755	578	563	664	531	772
ENSMUSG00000022354	Ndufb9	929	949	1106	1566	1760	854	904	668
ENSMUSG00000022353	Mtss1	7611	5813	6176	5997	6279	5653	6659	5625
ENSMUSG00000115062	4930544F09Rik	0	0	0	0	2	0	0	0
ENSMUSG00000115118	Gm36617	2	1	0	3	1	0	3	0
ENSMUSG00000022351	Sqle	2953	1504	1536	1999	2451	1397	1421	1190
ENSMUSG00000022350	Washc5	3684	3431	3113	3307	4151	2886	3079	3031
ENSMUSG00000059586	Nsmce2	862	980	1130	879	1179	1053	876	952
ENSMUSG00000115896	Gm36677	2	6	11	5	12	9	3	18
ENSMUSG00000032501	Trib1	626	577	567	1127	2954	436	405	533
ENSMUSG00000115426	Gm19510	9	18	0	17	33	5	11	4
ENSMUSG00000071749	4933412E24Rik	0	0	0	0	0	0	0	0
ENSMUSG00000115681	Gm2682	6	14	5	0	0	2	2	0
ENSMUSG00000115504	Gm48946	0	0	0	0	0	0	0	0
ENSMUSG00000072568	Lratd2	232	178	209	262	224	106	67	160
ENSMUSG00000097493	9930014A18Rik	166	237	216	230	189	188	181	195
ENSMUSG00000022347	A1bg	0	0	0	0	0	0	0	0
ENSMUSG00000115231	4930402D18Rik	0	1	0	4	0	5	0	0
ENSMUSG00000116498	Gm38563	438	320	389	261	180	582	354	346
ENSMUSG00000116000	Gm49497	14	11	13	9	22	16	7	12
ENSMUSG00000116299	Gm29904	2	0	0	0	0	0	0	0
ENSMUSG00000116109	Gm49498	0	0	0	0	0	0	0	0
ENSMUSG00000116031	D030024E09Rik	1	1	11	1	2	0	2	4
ENSMUSG00000022346	Myc	464	439	662	1274	1059	228	338	319
ENSMUSG00000097039	Pvt1	279	246	279	208	187	232	152	205
ENSMUSG00000115862	Gm41333	0	0	0	0	0	0	0	0
ENSMUSG00000115164	Gm30159	0	0	0	0	0	1	0	0
ENSMUSG00000115520	Gm41335	0	5	0	0	0	0	0	0
ENSMUSG00000115369	Gm49014	0	0	0	0	0	0	0	0
ENSMUSG00000115676	4930449C09Rik	0	0	0	0	0	0	0	0
ENSMUSG00000115711	Gm41336	0	0	0	0	0	0	0	0
ENSMUSG00000115464	Gm49019	0	0	0	0	0	0	0	0
ENSMUSG00000079025	Gsdmc	0	2	1	0	0	0	0	0
ENSMUSG00000056293	Gsdmc2	0	0	0	0	0	0	0	0
ENSMUSG00000055827	Gsdmc3	0	0	0	0	0	0	0	0
ENSMUSG00000055748	Gsdmc4	0	1	7	2	6	11	8	4
ENSMUSG00000022378	Fam49b	2191	2133	2317	2420	2519	2266	2320	2261
ENSMUSG00000022377	Asap1	6979	6503	6787	6308	8237	7322	6916	5840
ENSMUSG00000093695	Gm20717	0	0	0	0	0	0	0	0
ENSMUSG00000115752	1700010G06Rik	28	36	26	15	39	19	30	27
ENSMUSG00000115169	Gm30563	0	0	2	0	0	0	0	0
ENSMUSG00000115328	Gm30691	0	0	0	0	0	0	0	0
ENSMUSG00000022376	Adcy8	28	19	0	5	9	11	2	16
ENSMUSG00000094296	Gm21798	0	0	0	0	0	0	0	0
ENSMUSG00000079024	Gm21961	0	0	0	0	0	0	0	0
ENSMUSG00000015002	Efr3a	5323	5045	4665	4756	5139	4338	3705	5017
ENSMUSG00000092495	Gm20405	39	97	98	64	86	90	78	105
ENSMUSG00000015001	Oc90	0	0	0	0	0	0	0	0
ENSMUSG00000072511	Hhla1	0	0	0	0	0	0	0	0
ENSMUSG00000056258	Kcnq3	7	6	6	0	2	2	0	0
ENSMUSG00000099013	Gm27153	0	0	0	0	0	0	0	0
ENSMUSG00000099054	Gm27242	0	0	0	0	0	0	0	0
ENSMUSG00000115784	Gm30929	4	6	1	0	0	2	0	6
ENSMUSG00000022375	Lrrc6	41	18	27	40	19	32	26	27
ENSMUSG00000036944	Tmem71	10	34	8	16	5	13	126	4
ENSMUSG00000072501	Phf20l1	3017	3226	3454	2944	3220	3265	2923	3444
ENSMUSG00000053469	Tg	12	20	3	5	7	2	15	21
ENSMUSG00000090464	Gm17140	0	0	0	0	0	0	0	4
ENSMUSG00000022372	Sla	31	100	11	9	5	80	394	5
ENSMUSG00000005124	Ccn4	1304	884	1214	1384	1003	538	597	592
ENSMUSG00000005125	Ndrg1	35917	25932	19989	24829	39386	28834	28042	40140
ENSMUSG00000091479	Gm17035	13	9	11	7	5	4	9	10
ENSMUSG00000091412	Gm2895	5	17	8	8	7	5	8	11
ENSMUSG00000116289	Gm31342	9	4	7	1	2	8	2	3
ENSMUSG00000013846	St3gal1	5150	4536	4698	6238	6556	4119	4591	3648
ENSMUSG00000102069	1700012I11Rik	0	0	0	0	1	0	0	0
ENSMUSG00000022335	Zfat	510	505	468	447	639	524	576	479
ENSMUSG00000096967	Gm26621	93	145	78	110	339	96	174	144
ENSMUSG00000093387	Gm20732	17	29	30	29	96	21	29	26
ENSMUSG00000116294	Gm49415	0	0	0	0	0	0	0	0
ENSMUSG00000069996	Gm7125	3	2	1	2	0	4	4	0
ENSMUSG00000022332	Khdrbs3	10	49	6	2	1	10	3	2
ENSMUSG00000116092	Gm49422	0	0	0	0	0	4	0	0
ENSMUSG00000116167	4930504C09Rik	0	0	0	0	0	0	0	0
ENSMUSG00000116483	Gm19782	0	0	0	0	0	0	0	0
ENSMUSG00000036800	Fam135b	2398	1454	1941	1550	1192	2212	1704	2225
ENSMUSG00000079022	Col22a1	104	733	79	22	40	95	95	65
ENSMUSG00000090237	Gm16308	0	0	0	0	0	0	0	0
ENSMUSG00000116068	Gm49457	0	0	0	0	0	0	0	0
ENSMUSG00000036760	Kcnk9	0	0	0	0	0	1	0	0
ENSMUSG00000116088	Gm49460	0	0	0	0	0	0	0	0
ENSMUSG00000047921	Trappc9	2915	2632	2265	1976	2475	1806	2956	1750
ENSMUSG00000106847	Peg13	3144	3165	1572	2882	5270	1877	2652	2097
ENSMUSG00000068391	Chrac1	215	189	164	310	269	239	252	198
ENSMUSG00000036698	Ago2	13715	13858	12442	13393	19169	9691	10469	9992
ENSMUSG00000022607	Ptk2	8430	6880	9113	9355	8119	9065	6956	7951
ENSMUSG00000115693	1700085D07Rik	0	0	0	0	0	0	0	0
ENSMUSG00000115810	Gm49066	25	47	70	40	53	52	71	31
ENSMUSG00000036661	Dennd3	845	728	727	849	690	645	792	593
ENSMUSG00000079020	Slc45a4	2443	3105	2714	6839	8683	1792	3782	1765
ENSMUSG00000099958	1700010B13Rik	19	9	12	23	25	6	15	9
ENSMUSG00000045281	Gpr20	1	0	0	1	0	0	0	0
ENSMUSG00000059895	Ptp4a3	175	264	266	230	140	166	237	145
ENSMUSG00000072487	Mroh5	0	1	8	8	0	0	4	4
ENSMUSG00000086361	Gm6569	0	0	0	0	0	0	0	0
ENSMUSG00000116256	Gm32405	0	0	0	0	0	0	0	0
ENSMUSG00000034730	Adgrb1	4	11	1	5	16	0	3	0
ENSMUSG00000022603	Mroh4	0	3	0	0	0	0	0	0
ENSMUSG00000022602	Arc	55	77	69	206	343	17	16	46
ENSMUSG00000046380	Jrk	805	559	626	914	593	446	461	685
ENSMUSG00000044276	4933427E11Rik	56	34	36	27	32	17	22	40
ENSMUSG00000022598	Psca	11	22	4	13	6	15	5	14
ENSMUSG00000056665	Them6	347	388	350	448	602	248	386	298
ENSMUSG00000022596	Slurp1	25	48	55	39	22	42	46	31
ENSMUSG00000022595	Lypd2	13	34	10	12	42	4	12	15
ENSMUSG00000075605	Slurp2	7	16	8	10	15	3	11	4
ENSMUSG00000022594	Lynx1	2074	1804	1556	1860	1834	1212	1417	1756
ENSMUSG00000034634	Ly6d	0	3	3	0	0	0	3	0
ENSMUSG00000101026	Ly6g6g	0	0	2	0	0	0	0	0
ENSMUSG00000091709	Gm17189	0	0	0	0	0	0	0	0
ENSMUSG00000044678	Ly6k	0	0	0	0	0	0	0	0
ENSMUSG00000068349	Gml	0	1	0	0	0	0	0	0
ENSMUSG00000068600	Gml2	0	0	0	1	0	0	0	0
ENSMUSG00000075604	Cyp11b1	0	0	0	0	0	0	0	1
ENSMUSG00000022589	Cyp11b2	0	0	0	0	0	0	0	0
ENSMUSG00000063522	Ly6m	0	0	0	0	0	0	0	0
ENSMUSG00000116380	Gm39556	8	0	0	2	0	9	18	0
ENSMUSG00000022587	Ly6e	68	389	172	101	38	180	538	47
ENSMUSG00000022586	Ly6i	0	0	7	0	4	3	4	2
ENSMUSG00000075602	Ly6a	525	613	903	783	408	351	466	629
ENSMUSG00000100287	Gm28068	1	4	0	0	0	0	1	0
ENSMUSG00000079018	Ly6c1	354	498	772	701	341	314	323	510
ENSMUSG00000099452	Gm28502	0	0	0	0	0	0	0	0
ENSMUSG00000022584	Ly6c2	74	156	33	24	1	111	747	7
ENSMUSG00000022582	Ly6g	5	15	8	2	0	18	248	8
ENSMUSG00000047728	Ly6g2	0	0	0	0	0	0	0	0
ENSMUSG00000022583	Ly6f	15	0	5	2	0	5	7	1
ENSMUSG00000093626	Ly6l	0	0	0	0	0	0	0	0
ENSMUSG00000022577	Ly6h	1	0	0	5	2	0	1	0
ENSMUSG00000022579	Gpihbp1	0	28	0	0	1	0	2	0
ENSMUSG00000047003	Zfp41	802	718	647	802	717	584	621	664
ENSMUSG00000115969	Gm46519	1	0	7	4	9	0	3	7
ENSMUSG00000000934	Top1mt	765	501	635	661	570	615	682	637
ENSMUSG00000085523	Gm15945	21	3	17	4	7	10	17	5
ENSMUSG00000022580	Rhpn1	2142	2300	1670	4035	5291	1527	3399	2567
ENSMUSG00000047591	Mafa	31	19	33	52	77	28	40	32
ENSMUSG00000075600	Zc3h3	679	602	657	691	823	562	727	635
ENSMUSG00000022575	Gsdmd	389	268	430	286	254	296	455	272
ENSMUSG00000098678	Mroh6	51	150	73	170	149	83	175	90
ENSMUSG00000022574	Naprt	234	265	142	249	376	129	287	227
ENSMUSG00000055762	Eef1d	1877	1323	1664	2015	2016	1819	1911	1535
ENSMUSG00000103906	Tigd5	279	299	282	437	297	240	351	370
ENSMUSG00000022571	Pycrl	385	260	271	306	227	196	209	217
ENSMUSG00000022570	Tsta3	1092	807	910	959	1058	815	988	814
ENSMUSG00000050846	Zfp623	787	711	622	924	1866	547	828	639
ENSMUSG00000034429	Zfp707	377	243	281	381	206	199	285	241
ENSMUSG00000098176	Ccdc166	158	166	216	292	265	129	198	142
ENSMUSG00000063704	Mapk15	74	41	84	26	45	19	57	44
ENSMUSG00000046761	Fam83h	2600	2001	2239	2849	2256	1058	2275	1402
ENSMUSG00000102018	Iqank1	325	228	250	213	226	220	265	195
ENSMUSG00000022568	Scrib	3757	3281	2735	2930	3636	1952	3406	1972
ENSMUSG00000002524	Puf60	3188	2745	3159	3085	3699	2411	3271	2468
ENSMUSG00000115332	Gm48952	13	20	6	8	20	16	12	3
ENSMUSG00000075590	Nrbp2	8039	6799	5853	5769	7739	6574	8893	5781
ENSMUSG00000116288	Gm41349	54	55	25	48	86	40	32	34
ENSMUSG00000115388	Eppk1	1351	1133	771	1714	2133	639	1118	588
ENSMUSG00000044361	BC024139	6	8	5	10	11	7	1	9
ENSMUSG00000022565	Plec	41174	43963	46680	59225	51914	26242	47370	21601
ENSMUSG00000063268	Parp10	1267	817	836	689	677	709	990	608
ENSMUSG00000022564	Grina	15100	14242	9952	15861	25884	12394	19954	11932
ENSMUSG00000115946	Mirt2	4	12	1	0	5	4	39	0
ENSMUSG00000049653	Spatc1	0	3	0	0	1	0	6	0
ENSMUSG00000071724	Smpd5	68	64	32	94	83	58	109	57
ENSMUSG00000022562	Oplah	2572	2254	1626	2127	2283	1422	2410	1725
ENSMUSG00000034259	Exosc4	342	366	466	636	732	321	444	344
ENSMUSG00000022561	Gpaa1	988	783	1011	919	1029	428	911	487
ENSMUSG00000022551	Cyc1	819	772	865	1173	990	643	896	677
ENSMUSG00000022552	Sharpin	1308	1138	1248	1084	1107	973	1388	999
ENSMUSG00000022553	Maf1	2641	2464	2345	2854	4453	1711	2535	1997
ENSMUSG00000109179	Gm35339	369	177	175	146	98	184	195	186
ENSMUSG00000022554	Hgh1	241	155	191	283	130	130	186	167
ENSMUSG00000060794	Tssk5	0	0	0	0	0	1	0	0
ENSMUSG00000022558	Mroh1	3447	2855	2871	2196	2174	1968	3070	2292
ENSMUSG00000022557	Bop1	949	652	983	1141	805	666	706	682
ENSMUSG00000034161	Scx	141	183	192	286	263	112	132	177
ENSMUSG00000022556	Hsf1	2116	1767	2108	2064	2104	1741	2095	1769
ENSMUSG00000022555	Dgat1	792	652	704	548	678	602	692	560
ENSMUSG00000048385	Scrt1	0	0	0	0	0	0	0	0
ENSMUSG00000116376	Tmem249	4	9	17	6	5	9	14	15
ENSMUSG00000022559	Fbxl6	562	482	502	602	447	314	469	369
ENSMUSG00000022560	Slc52a2	932	633	682	767	587	468	564	591
ENSMUSG00000022550	Adck5	572	468	414	471	436	371	488	363
ENSMUSG00000034022	Cpsf1	3529	3091	2875	3642	4054	2411	3472	2906
ENSMUSG00000063354	Slc39a4	12	21	23	8	12	11	15	3
ENSMUSG00000115987	Vps28	1895	1559	1661	2191	2465	1387	1767	1643
ENSMUSG00000059323	Tonsl	220	144	111	102	63	108	132	91
ENSMUSG00000053929	Cyhr1	3405	2504	2697	2838	3603	2279	2666	2605
ENSMUSG00000004187	Kifc2	398	253	305	153	177	187	238	234
ENSMUSG00000033837	Foxh1	0	2	2	0	2	2	1	1
ENSMUSG00000033819	Ppp1r16a	1513	1205	1307	1458	1429	693	1100	853
ENSMUSG00000022546	Gpt	168	98	225	158	130	127	170	125
ENSMUSG00000019080	Mfsd3	189	141	212	236	157	105	174	108
ENSMUSG00000033762	Recql4	52	52	39	32	36	46	53	48
ENSMUSG00000033728	Lrrc14	1356	1158	1192	1394	1732	844	1147	1086
ENSMUSG00000033707	Lrrc24	57	90	71	54	63	36	45	54
ENSMUSG00000116138	C030006K11Rik	642	527	611	713	787	275	608	457
ENSMUSG00000033697	Arhgap39	855	749	866	685	623	656	766	577
ENSMUSG00000022526	Zfp251	853	819	824	1039	962	635	608	711
ENSMUSG00000033669	Zfp7	150	159	142	167	224	135	114	161
ENSMUSG00000116024	Gm49527	0	0	0	0	0	0	0	0
ENSMUSG00000055041	Commd5	5	6	5	12	2	18	19	13
ENSMUSG00000003970	Rpl8	7570	7890	8677	11786	15183	5652	8564	6243
ENSMUSG00000054967	Zfp647	230	112	170	177	196	119	144	146
ENSMUSG00000063236	1110038F14Rik	495	412	583	687	608	397	486	440
ENSMUSG00000116339	Gm35933	0	0	0	0	0	0	0	0
ENSMUSG00000116272	Gm49540	0	0	0	0	0	0	0	0
ENSMUSG00000018893	Mb	27	7	69	8	21	34	12	36
ENSMUSG00000033576	Apol6	0	129	13	1	1	2	0	4
ENSMUSG00000033565	Rbfox2	6342	6808	6541	7650	9809	5133	5670	5418
ENSMUSG00000097267	1700109K24Rik	0	0	0	0	0	0	0	0
ENSMUSG00000010601	Apol7a	153	158	112	121	143	146	147	123
ENSMUSG00000093458	Gm20688	16	11	2	7	0	13	8	14
ENSMUSG00000057346	Apol9a	2232	1848	1529	1095	2818	1667	2127	1941
ENSMUSG00000068252	Apol7b	6	25	0	2	5	4	0	3
ENSMUSG00000086467	4930571N24Rik	0	0	0	0	2	0	0	0
ENSMUSG00000050982	Apol10a	0	0	3	0	0	0	0	0
ENSMUSG00000091650	Apol11a	1	8	0	3	0	2	2	1
ENSMUSG00000044309	Apol7c	2	0	0	0	0	0	0	0
ENSMUSG00000101113	1700025B11Rik	0	0	0	0	0	0	0	0
ENSMUSG00000050014	Apol10b	15	19	20	12	8	6	10	14
ENSMUSG00000116079	Gm36245	0	0	0	0	0	0	0	0
ENSMUSG00000091694	Apol11b	2	25	0	0	0	7	5	2
ENSMUSG00000071716	Apol7e	0	5	2	0	0	0	0	0
ENSMUSG00000116162	Gm36329	0	0	0	0	0	0	0	0
ENSMUSG00000068246	Apol9b	809	678	482	492	1427	493	805	831
ENSMUSG00000056656	Apol8	113	110	114	117	228	80	96	79
ENSMUSG00000022443	Myh9	35306	25945	25462	27487	34188	28183	42871	22748
ENSMUSG00000005354	Txn2	1982	1864	2295	2531	3351	1780	2378	1892
ENSMUSG00000016552	Foxred2	1205	1200	773	972	1520	690	974	679
ENSMUSG00000016554	Eif3d	2407	2059	2238	2998	3528	2103	2604	2244
ENSMUSG00000097057	Gm17638	2	0	1	0	8	0	2	0
ENSMUSG00000019146	Cacng2	0	0	0	0	0	0	0	0
ENSMUSG00000092375	A730060N03Rik	0	0	0	0	0	0	0	0
ENSMUSG00000016637	Ift27	439	436	438	503	460	326	436	422
ENSMUSG00000116697	Gm49694	19	6	14	9	35	34	32	14
ENSMUSG00000005716	Pvalb	21	1	47	5	11	20	11	25
ENSMUSG00000071715	Ncf4	67	110	26	12	0	131	1016	8
ENSMUSG00000071714	Csf2rb2	23	78	23	4	5	29	249	11
ENSMUSG00000071713	Csf2rb	75	201	39	11	5	102	1130	8
ENSMUSG00000062154	Tex33	0	1	1	2	0	1	0	1
ENSMUSG00000116445	Gm49481	0	0	0	0	0	0	0	0
ENSMUSG00000044986	Tst	441	346	460	303	441	248	494	359
ENSMUSG00000071711	Mpst	511	629	621	817	1005	257	740	352
ENSMUSG00000115854	Gm36644	0	0	0	0	0	0	0	0
ENSMUSG00000033287	Kctd17	1304	1040	1223	1179	1149	623	948	713
ENSMUSG00000016942	Tmprss6	0	1	2	0	1	0	0	1
ENSMUSG00000068227	Il2rb	117	303	78	226	406	105	156	121
ENSMUSG00000022440	C1qtnf6	334	773	400	483	813	273	448	302
ENSMUSG00000116307	Gm49490	25	30	35	16	42	18	37	20
ENSMUSG00000044933	Sstr3	7	54	0	55	186	9	29	11
ENSMUSG00000033220	Rac2	102	382	111	25	4	190	2350	20
ENSMUSG00000116097	Gm36738	8	4	6	5	1	5	6	2
ENSMUSG00000018008	Cyth4	52	189	61	10	7	49	367	0
ENSMUSG00000043460	Elfn2	1	12	9	5	0	9	4	3
ENSMUSG00000116260	1700041B01Rik	0	1	1	2	0	0	0	0
ENSMUSG00000018169	Mfng	15	24	1	4	1	2	23	4
ENSMUSG00000033170	Card10	669	714	562	811	914	326	631	514
ENSMUSG00000049521	Cdc42ep1	2989	2323	2211	3182	4562	2142	2677	2519
ENSMUSG00000043501	Lgals2	0	1	2	0	0	0	3	3
ENSMUSG00000097085	Gm26634	0	0	0	0	3	0	4	8
ENSMUSG00000033128	Gga1	4409	3082	3487	3623	4344	2595	4350	2627
ENSMUSG00000022436	Sh3bp1	1498	1546	1544	1580	1877	1127	1557	1244
ENSMUSG00000084864	1700027A07Rik	12	9	2	4	10	11	4	5
ENSMUSG00000116165	Pdxp	1143	815	834	1014	1110	774	708	906
ENSMUSG00000068220	Lgals1	7814	5716	7307	9517	5330	9611	8016	8308
ENSMUSG00000033099	Nol12	1013	835	913	1179	1223	816	913	857
ENSMUSG00000033088	Triobp	3660	3167	3265	2743	2750	2957	3507	2510
ENSMUSG00000116505	Gm10865	0	0	8	0	0	1	2	2
ENSMUSG00000115867	Gm17753	18	35	17	23	23	25	19	38
ENSMUSG00000116262	Gm49544	125	82	120	88	75	98	133	123
ENSMUSG00000096210	H1f0	3768	4399	4299	3697	6330	3470	4950	3319
ENSMUSG00000006378	Gcat	248	282	143	138	477	124	289	148
ENSMUSG00000114755	Galr3	0	4	3	0	2	4	0	0
ENSMUSG00000116287	Gm3924	18	20	22	17	13	13	3	23
ENSMUSG00000033055	Ankrd54	821	813	719	1015	1159	545	773	770
ENSMUSG00000033047	Eif3l	3105	2513	2928	3423	4184	2330	2779	2612
ENSMUSG00000033039	Micall1	7229	7773	7260	11033	14001	5263	8702	5248
ENSMUSG00000033029	1700088E04Rik	414	319	348	402	395	265	366	292
ENSMUSG00000033020	Polr2f	370	323	361	446	563	230	425	260
ENSMUSG00000033006	Sox10	0	2	10	1	0	3	0	0
ENSMUSG00000075555	Gm10863	0	0	0	0	0	2	0	0
ENSMUSG00000068206	Pick1	837	661	822	741	502	676	756	774
ENSMUSG00000032988	Slc16a8	0	0	0	0	0	0	3	0
ENSMUSG00000018126	Baiap2l2	11	2	1	4	0	5	0	5
ENSMUSG00000042632	Pla2g6	905	559	621	394	261	380	595	490
ENSMUSG00000092494	Gm20420	0	0	0	0	0	0	0	0
ENSMUSG00000042622	Maff	158	467	198	515	2130	151	194	189
ENSMUSG00000009035	Tmem184b	2270	1362	1747	2094	1531	1326	1604	1222
ENSMUSG00000022433	Csnk1e	2528	2643	2066	3719	5304	2187	2860	2133
ENSMUSG00000085802	Gm16059	2	1	2	0	4	0	0	1
ENSMUSG00000044216	Kcnj4	1	2	3	0	0	0	0	0
ENSMUSG00000010830	Kdelr3	1154	981	1215	1796	1453	1155	1156	870
ENSMUSG00000055065	Ddx17	28507	20423	23026	14511	14125	21647	20831	22742
ENSMUSG00000022429	Dmc1	46	27	65	44	75	32	31	34
ENSMUSG00000042564	Fam227a	549	588	660	506	413	436	456	635
ENSMUSG00000022428	Cby1	344	269	413	570	536	257	296	281
ENSMUSG00000022427	Tomm22	884	749	974	1346	1348	660	889	813
ENSMUSG00000022426	Josd1	1616	1240	1310	1907	2349	1013	863	1105
ENSMUSG00000042535	Gtpbp1	2036	2111	2019	2848	3442	1606	2317	2023
ENSMUSG00000042524	Sun2	10400	13109	7688	11313	22116	5674	11850	6610
ENSMUSG00000089796	Gm16575	3	3	0	8	2	0	18	3
ENSMUSG00000087543	Gm16576	798	983	729	506	1192	629	761	668
ENSMUSG00000022420	Dnal4	846	695	817	1008	1402	603	865	580
ENSMUSG00000022421	Nptxr	980	1040	944	1365	1395	796	1012	721
ENSMUSG00000089715	Cbx6	3998	3670	3438	3396	3397	2785	3104	3301
ENSMUSG00000115971	Gm10856	0	0	0	0	0	0	0	0
ENSMUSG00000115902	AC113595.1	0	3	0	0	0	1	0	0
ENSMUSG00000009585	Apobec3	97	157	99	63	18	56	118	73
ENSMUSG00000053411	Cbx7	4645	3816	3377	2948	4082	2842	3847	3557
ENSMUSG00000000489	Pdgfb	114	119	116	101	124	92	36	49
ENSMUSG00000116125	Gm41361	8	12	17	10	10	41	4	24
ENSMUSG00000060036	Rpl3	9015	7502	9026	10046	12737	7089	7836	6434
ENSMUSG00000022415	Syngr1	110	28	35	73	43	30	64	60
ENSMUSG00000022414	Tab1	906	810	764	1053	1070	673	842	781
ENSMUSG00000042428	Mgat3	36	42	3	14	10	14	27	15
ENSMUSG00000022412	Mief1	2327	1987	1991	2554	3281	1771	2080	1899
ENSMUSG00000115798	AC140267.1	0	0	0	0	0	0	0	0
ENSMUSG00000042406	Atf4	4749	4555	4275	7662	13736	3075	3308	3971
ENSMUSG00000051518	Rps19bp1	192	137	166	256	218	173	151	162
ENSMUSG00000022416	Cacna1i	27	66	37	90	27	87	46	81
ENSMUSG00000115888	Gm31369	0	0	0	0	0	0	0	0
ENSMUSG00000050439	Enthd1	3	0	0	6	0	3	0	0
ENSMUSG00000042351	Grap2	41	67	41	24	14	56	65	51
ENSMUSG00000022408	Fam83f	4	8	7	5	4	8	12	6
ENSMUSG00000116220	A430088P11Rik	0	1	1	0	5	0	7	0
ENSMUSG00000047888	Tnrc6b	14712	14617	13654	11231	14283	10749	12231	10696
ENSMUSG00000116480	Gm49512	138	188	175	126	98	213	223	166
ENSMUSG00000022407	Adsl	1290	1227	1406	1315	1523	1083	1326	1159
ENSMUSG00000042303	Sgsm3	1098	1459	939	1190	1979	823	1350	837
ENSMUSG00000115976	Gm31462	14	16	9	8	7	31	32	24
ENSMUSG00000042292	Mrtfa	1269	1219	1531	1221	1003	935	1623	987
ENSMUSG00000047938	4930483J18Rik	7	3	11	10	2	7	0	5
ENSMUSG00000050164	Mchr1	16	13	14	28	60	17	10	16
ENSMUSG00000115970	8430426J06Rik	4	13	17	14	21	7	8	13
ENSMUSG00000022404	Slc25a17	1461	1634	1476	1633	2343	1071	1218	1176
ENSMUSG00000022403	St13	9864	9172	9019	10498	14144	8673	9057	9599
ENSMUSG00000022401	Xpnpep3	1569	1545	1368	1449	1621	1189	1231	1623
ENSMUSG00000047108	Dnajb7	0	3	0	0	0	0	0	0
ENSMUSG00000091492	Gm17025	1	1	5	2	3	0	3	0
ENSMUSG00000022400	Rbx1	2076	2037	2265	2686	3283	2002	2173	2373
ENSMUSG00000055024	Ep300	11395	12406	10246	12200	18572	9660	12142	9266
ENSMUSG00000022394	L3mbtl2	981	877	972	1226	997	833	889	899
ENSMUSG00000063765	Chadl	90	99	120	109	86	80	42	54
ENSMUSG00000022391	Rangap1	1514	982	1159	1478	1158	1097	992	1091
ENSMUSG00000022390	Zc3h7b	10231	9505	9635	8301	11892	6547	9765	7747
ENSMUSG00000097613	Gm17597	49	27	36	15	22	43	42	36
ENSMUSG00000022389	Tef	19192	18375	14691	14422	21769	12852	18160	14164
ENSMUSG00000048546	Tob2	1868	4388	1657	3355	11473	1402	3868	1617
ENSMUSG00000116075	Gm49476	9	4	8	10	15	3	19	0
ENSMUSG00000061360	Phf5a	523	485	578	802	849	535	576	634
ENSMUSG00000022477	Aco2	5562	4336	4189	4698	5412	3459	4561	3775
ENSMUSG00000022476	Polr3h	1470	1347	1601	1572	1349	1485	1441	1407
ENSMUSG00000042109	Csdc2	143	220	137	148	333	83	163	176
ENSMUSG00000022474	Pmm1	622	676	535	725	1300	532	645	528
ENSMUSG00000061633	1700029P11Rik	0	3	0	0	1	0	0	0
ENSMUSG00000022471	Xrcc6	864	728	831	823	734	803	748	780
ENSMUSG00000022472	Desi1	2968	2030	2274	3293	4443	2230	2055	2577
ENSMUSG00000063480	Snu13	939	853	967	1165	1884	857	886	834
ENSMUSG00000075524	4930407I10Rik	0	0	1	2	0	0	0	0
ENSMUSG00000068117	Mei1	1	1	3	0	2	0	3	0
ENSMUSG00000068114	Ccdc134	757	591	653	635	570	584	603	483
ENSMUSG00000022463	Srebf2	7580	5621	6200	7282	7860	3271	6332	3454
ENSMUSG00000096883	Shisa8	0	0	0	0	1	0	0	0
ENSMUSG00000068105	Tnfrsf13c	7	9	12	10	9	13	10	13
ENSMUSG00000116009	Gm49503	42	20	40	12	4	37	20	10
ENSMUSG00000068101	Cenpm	90	56	94	63	26	49	53	42
ENSMUSG00000068099	1500009C09Rik	1002	811	893	650	780	463	766	704
ENSMUSG00000022456	Sept3	654	617	795	651	639	612	639	622
ENSMUSG00000022455	Wbp2nl	0	0	0	3	0	0	0	3
ENSMUSG00000022453	Naga	1498	1605	1531	1519	1863	861	1359	1040
ENSMUSG00000049687	Pheta2	178	230	228	226	174	109	130	90
ENSMUSG00000022452	Smdt1	1005	771	866	1305	1245	892	1001	805
ENSMUSG00000022450	Ndufa6	1059	822	900	1235	1566	929	1124	810
ENSMUSG00000061740	Cyp2d22	326	405	262	167	558	208	492	225
ENSMUSG00000068085	Cyp2d11	0	0	0	2	0	0	0	0
ENSMUSG00000094806	Cyp2d10	87	43	63	24	15	21	29	27
ENSMUSG00000068086	Cyp2d9	0	0	0	0	0	0	0	2
ENSMUSG00000096852	Cyp2d12	0	0	0	0	0	0	0	0
ENSMUSG00000094559	Cyp2d34	2	0	0	0	0	0	0	0
ENSMUSG00000116130	Gm49431	0	0	0	0	0	0	0	0
ENSMUSG00000068083	Cyp2d40	0	2	0	0	4	1	0	0
ENSMUSG00000022445	Cyp2d26	6	5	8	4	3	2	7	5
ENSMUSG00000041852	Tcf20	15727	14067	13834	11293	14541	16240	16103	12475
ENSMUSG00000100199	Gm20324	132	129	116	90	125	200	154	117
ENSMUSG00000100552	Gm29019	0	0	0	2	0	0	0	0
ENSMUSG00000058099	Nfam1	145	290	52	16	1	120	1086	7
ENSMUSG00000058586	Serhl	1721	1180	1409	1047	796	1383	1347	1126
ENSMUSG00000090964	Gm17206	0	1	1	0	3	0	0	1
ENSMUSG00000018040	Rrp7a	3245	2509	2922	3149	3197	2038	2281	2434
ENSMUSG00000041815	Poldip3	7105	5807	6429	7521	10526	5658	7207	5960
ENSMUSG00000018042	Cyb5r3	40646	27859	33462	44559	44997	30781	44266	30976
ENSMUSG00000116508	Gm49463	462	314	259	296	514	225	363	327
ENSMUSG00000116338	7530414M10Rik	73	33	20	23	52	19	33	30
ENSMUSG00000047878	A4galt	2571	2599	2578	3692	4819	2044	2466	1882
ENSMUSG00000054277	Arfgap3	3092	2062	2955	2924	2882	2504	2684	2504
ENSMUSG00000075511	1700001L05Rik	1813	1246	1551	1142	1282	1338	863	1087
ENSMUSG00000016664	Pacsin2	8501	8756	7416	10962	14986	7961	9822	8122
ENSMUSG00000022442	Ttll1	570	266	412	399	276	344	323	322
ENSMUSG00000016758	Bik	247	239	222	274	358	158	330	233
ENSMUSG00000048755	Mcat	573	424	573	706	819	438	534	494
ENSMUSG00000041736	Tspo	3318	2503	3953	4507	3297	1437	2779	2161
ENSMUSG00000016757	Ttll12	2140	1575	1831	1644	1512	1330	1515	1278
ENSMUSG00000016763	Scube1	9	201	40	82	6	27	45	5
ENSMUSG00000041708	Mpped1	1	0	0	0	0	0	0	0
ENSMUSG00000022441	Efcab6	0	0	0	0	0	0	0	0
ENSMUSG00000018865	Sult4a1	0	0	0	0	0	0	0	0
ENSMUSG00000116072	Gm46526	0	0	0	0	0	0	0	0
ENSMUSG00000018868	Pnpla5	0	0	0	0	0	0	0	0
ENSMUSG00000115925	Gm33432	0	0	0	0	0	0	0	0
ENSMUSG00000041653	Pnpla3	34	26	88	46	18	41	24	30
ENSMUSG00000022437	Samm50	2113	2000	2082	2469	2515	1796	2327	1930
ENSMUSG00000022438	Parvb	26	151	46	54	20	85	73	58
ENSMUSG00000022439	Parvg	29	117	7	7	1	47	408	2
ENSMUSG00000062760	Shisal1	53	266	90	101	36	114	59	47
ENSMUSG00000055745	Rtl6	1419	1038	912	1124	1111	835	973	813
ENSMUSG00000116409	Gm34095	0	0	0	0	0	0	0	0
ENSMUSG00000036106	Prr5	319	205	316	368	168	168	261	177
ENSMUSG00000116396	Gm20556	9	5	7	2	4	7	1	4
ENSMUSG00000078954	Arhgap8	184	185	120	134	126	114	134	123
ENSMUSG00000016624	Phf21b	6	11	4	7	31	7	28	17
ENSMUSG00000116491	4930513L16Rik	0	0	0	0	0	0	0	0
ENSMUSG00000100967	Gm29666	260	210	251	143	106	220	240	321
ENSMUSG00000016619	Nup50	1468	1254	1193	1647	2754	1022	1268	1144
ENSMUSG00000036046	5031439G07Rik	4430	3832	3564	4416	7266	3031	4250	3012
ENSMUSG00000022435	Upk3a	5	2	1	1	16	6	9	6
ENSMUSG00000022434	Fam118a	1091	1127	1075	1410	1599	929	939	1028
ENSMUSG00000022432	Smc1b	4	0	19	3	2	4	1	6
ENSMUSG00000022431	Ribc2	10	8	7	15	0	5	1	3
ENSMUSG00000115924	Gm19277	0	0	0	0	0	0	0	0
ENSMUSG00000006369	Fbln1	47	263	69	31	24	58	31	31
ENSMUSG00000016541	Atxn10	3212	2621	2664	2767	3147	2186	2770	2569
ENSMUSG00000096607	7530416G11Rik	0	0	0	0	0	0	1	0
ENSMUSG00000022382	Wnt7b	0	10	3	8	17	1	4	2
ENSMUSG00000097209	AU022754	4	0	3	3	0	0	0	0
ENSMUSG00000116004	Gm49539	137	174	207	133	104	180	89	181
ENSMUSG00000116305	Lncppara	1621	1213	1525	1079	930	1550	1301	1557
ENSMUSG00000022383	Ppara	134	196	122	135	302	104	178	145
ENSMUSG00000064284	Cdpf1	276	203	217	199	250	148	170	173
ENSMUSG00000052496	Pkdrej	1	1	3	4	6	0	7	0
ENSMUSG00000035944	Ttc38	774	1235	823	670	1525	662	1020	716
ENSMUSG00000022385	Gtse1	87	51	84	89	56	43	73	42
ENSMUSG00000116435	Gm49548	2	3	3	7	9	4	7	10
ENSMUSG00000022386	Trmu	906	645	699	503	580	772	865	702
ENSMUSG00000016028	Celsr1	16208	9777	11224	11634	11555	8650	13939	7864
ENSMUSG00000035900	Gramd4	1710	1895	1338	2942	4741	1011	1926	1142
ENSMUSG00000089680	Gm15722	0	0	3	0	0	0	0	0
ENSMUSG00000035891	Cerk	756	924	536	931	997	417	607	703
ENSMUSG00000086424	Gm15569	27	22	8	11	4	30	21	37
ENSMUSG00000051864	Tbc1d22a	1650	1287	1546	1610	1563	1279	1481	1084
ENSMUSG00000115918	A930001M01Rik	0	0	1	0	0	0	0	0
ENSMUSG00000116040	Gm49464	0	0	0	0	1	0	0	1
ENSMUSG00000116171	4930543I03Rik	0	0	0	0	0	0	0	1
ENSMUSG00000115957	Gm49466	0	0	0	0	0	0	0	0
ENSMUSG00000116296	Gm49468	0	0	0	0	0	0	0	0
ENSMUSG00000116353	Gm49469	0	0	0	0	0	0	0	0
ENSMUSG00000116229	Gm49470	0	0	0	0	0	0	0	0
ENSMUSG00000115930	A930027H12Rik	0	0	0	0	0	0	0	0
ENSMUSG00000054863	Tafa5	2179	1395	1951	2250	1923	1042	1431	960
ENSMUSG00000116061	Gm49472	0	0	2	0	0	3	3	0
ENSMUSG00000116350	Gm35772	0	0	2	0	0	0	0	1
ENSMUSG00000115880	4930445N06Rik	0	0	0	0	0	0	0	0
ENSMUSG00000116331	B230214G05Rik	0	0	0	0	0	0	0	0
ENSMUSG00000054117	Zdhhc25	0	0	0	0	0	0	0	0
ENSMUSG00000022387	Brd1	5917	6287	5957	8201	11077	4294	6382	4876
ENSMUSG00000034333	Zbed4	643	610	628	755	638	554	559	625
ENSMUSG00000035845	Alg12	439	382	443	445	390	272	369	384
ENSMUSG00000023272	Creld2	452	409	417	520	547	365	497	274
ENSMUSG00000035828	Pim3	1921	2633	1150	2546	7790	1221	2854	1160
ENSMUSG00000093394	Gm20621	0	0	0	1	0	2	0	0
ENSMUSG00000022388	Ttll8	0	0	0	0	0	0	0	0
ENSMUSG00000035805	Mlc1	0	3	0	0	0	0	0	0
ENSMUSG00000015365	Mov10l1	0	0	0	0	0	0	0	0
ENSMUSG00000058441	Panx2	6	2	13	6	0	1	9	0
ENSMUSG00000087331	1810021B22Rik	288	192	172	194	226	149	187	187
ENSMUSG00000015363	Trabd	1922	1746	1930	2130	2283	1323	1819	1367
ENSMUSG00000035757	Selenoo	1378	926	921	1151	1218	753	1034	915
ENSMUSG00000051786	Tubgcp6	2104	1563	1739	1809	1690	1568	1613	1500
ENSMUSG00000062906	Hdac10	994	707	607	672	524	590	694	630
ENSMUSG00000022610	Mapk12	53	86	102	96	83	33	73	35
ENSMUSG00000053137	Mapk11	0	12	4	13	8	3	6	2
ENSMUSG00000036606	Plxnb2	16271	13548	12765	11665	15989	7747	13095	7406
ENSMUSG00000015377	Dennd6b	990	998	790	633	734	906	1019	775
ENSMUSG00000036561	Ppp6r2	4070	3660	3525	3715	4266	3439	3881	3207
ENSMUSG00000036529	Sbf1	6938	5678	6151	6143	5926	4366	5641	4488
ENSMUSG00000054136	Adm2	65	11	21	33	16	26	15	34
ENSMUSG00000022613	Miox	13	6	6	1	10	12	9	9
ENSMUSG00000022614	Lmf2	1631	1512	1466	1564	1849	759	1433	864
ENSMUSG00000008690	Ncaph2	3425	2856	2906	3481	4297	2895	3220	2672
ENSMUSG00000091780	Sco2	156	135	184	236	149	63	119	87
ENSMUSG00000047394	Odf3b	0	1	0	0	0	0	0	0
ENSMUSG00000091680	Klhdc7b	0	5	0	5	5	0	4	0
ENSMUSG00000078938	Syce3	0	0	0	0	0	0	0	0
ENSMUSG00000078937	Cpt1b	720	777	619	430	896	533	622	592
ENSMUSG00000022617	Chkb	1379	1404	1265	1395	1601	1081	1228	1198
ENSMUSG00000079242	C730034F03Rik	133	196	154	143	242	165	132	169
ENSMUSG00000022619	Mapk8ip2	7	23	14	18	9	8	4	13
ENSMUSG00000022620	Arsa	1310	826	945	608	815	489	712	696
ENSMUSG00000084915	C230037L18Rik	37	35	54	13	29	52	51	52
ENSMUSG00000118456	AC137513.1	0	4	1	0	0	0	0	0
ENSMUSG00000022623	Shank3	21	104	32	41	7	24	13	11
ENSMUSG00000086602	Gm15609	0	0	0	0	0	0	0	0
ENSMUSG00000022622	Acr	0	0	0	6	0	2	0	2
ENSMUSG00000022621	Rabl2	500	371	516	403	352	398	431	405
ENSMUSG00000063260	Syt10	0	0	0	0	0	0	0	0
ENSMUSG00000116231	Gm36330	0	0	0	0	0	0	0	0
ENSMUSG00000075470	Alg10b	6230	7104	5747	7851	11698	4894	5478	5751
ENSMUSG00000116204	Gm36480	0	0	0	0	0	0	0	2
ENSMUSG00000052560	Cpne8	3098	2851	3251	3087	3003	2621	2400	2551
ENSMUSG00000116428	Gm36618	0	0	0	0	0	0	0	0
ENSMUSG00000022629	Kif21a	14672	10542	11572	8296	10116	11985	12209	10939
ENSMUSG00000055782	Abcd2	273	261	209	158	146	216	380	203
ENSMUSG00000078932	CN725425	0	0	0	2	0	0	0	0
ENSMUSG00000036298	Slc2a13	24	135	27	31	27	26	40	32
ENSMUSG00000086160	4933438A12Rik	0	0	1	0	0	0	0	0
ENSMUSG00000036273	Lrrk2	2128	1772	1643	987	938	1643	1630	1446
ENSMUSG00000047295	Smgc	2	3	0	0	0	0	2	0
ENSMUSG00000044021	Muc19	1	0	3	0	3	9	0	4
ENSMUSG00000055022	Cntn1	0	0	1	0	0	0	0	0
ENSMUSG00000097068	Gm26760	28	36	58	5	36	40	6	21
ENSMUSG00000036218	Pdzrn4	4	23	39	9	3	3	0	4
ENSMUSG00000115858	4930588J15Rik	0	0	0	0	0	0	0	0
ENSMUSG00000116309	Gm49418	0	0	0	0	0	0	0	0
ENSMUSG00000109770	Gm30085	30	15	38	52	30	35	41	22
ENSMUSG00000116124	Gm49420	0	0	0	0	0	0	0	0
ENSMUSG00000036197	Gxylt1	1167	1488	1023	1853	2204	956	1141	1363
ENSMUSG00000022634	Yaf2	1101	970	1127	1592	2319	844	969	849
ENSMUSG00000022635	Zcrb1	1146	964	1099	1112	1110	1079	1023	1159
ENSMUSG00000036167	Pphln1	2446	2452	2492	3023	4200	2310	2222	2633
ENSMUSG00000036158	Prickle1	1963	2657	2038	3006	3777	1809	2422	2287
ENSMUSG00000116190	Gm41386	0	1	0	0	0	0	0	0
ENSMUSG00000116237	Gm30339	2	16	5	7	6	6	3	9
ENSMUSG00000116493	Gm49445	0	0	0	0	0	0	0	0
ENSMUSG00000116360	9430014N10Rik	0	0	0	0	0	0	0	0
ENSMUSG00000115965	Gm30564	0	0	0	0	0	0	0	0
ENSMUSG00000022449	Adamts20	3369	1727	2982	1856	1521	2253	1983	2336
ENSMUSG00000033356	Pus7l	222	197	231	242	143	235	154	222
ENSMUSG00000059883	Irak4	228	174	177	92	72	157	123	147
ENSMUSG00000022451	Twf1	1753	1409	2066	2701	2556	1352	1261	1717
ENSMUSG00000063296	Tmem117	500	579	516	517	545	273	271	297
ENSMUSG00000022454	Nell2	0	0	0	0	0	0	0	0
ENSMUSG00000100603	1700129L04Rik	0	0	0	0	0	0	0	0
ENSMUSG00000045608	Dbx2	0	0	0	0	0	0	0	0
ENSMUSG00000115569	Gm49169	0	0	5	0	1	0	2	0
ENSMUSG00000115699	Gm6961	3	0	1	1	0	0	0	0
ENSMUSG00000097643	A130051J06Rik	81	56	49	73	82	71	39	57
ENSMUSG00000064210	Ano6	10076	8400	8733	10128	12945	7537	8513	6814
ENSMUSG00000115522	Gm49173	5	1	0	11	4	6	0	4
ENSMUSG00000078648	Gm17546	3	2	8	8	5	9	5	4
ENSMUSG00000115049	Gm49172	0	0	0	0	0	0	0	0
ENSMUSG00000078925	D030018L15Rik	0	1	5	4	0	1	0	2
ENSMUSG00000097536	2610037D02Rik	830	836	980	812	857	951	742	1154
ENSMUSG00000097619	4833422M21Rik	109	76	123	99	56	123	63	140
ENSMUSG00000033237	Arid2	5532	6075	5582	6693	8475	4780	5229	4939
ENSMUSG00000033228	Scaf11	10296	10604	9402	12637	18265	9372	10245	9966
ENSMUSG00000116253	Gm41392	0	0	0	0	0	0	0	0
ENSMUSG00000116160	Gm41392	0	0	0	1	0	0	0	0
ENSMUSG00000023169	Slc38a1	47233	39126	36128	39068	51460	26904	35465	27317
ENSMUSG00000022462	Slc38a2	6845	7923	5747	9253	13958	4291	4634	4490
ENSMUSG00000022464	Slc38a4	70	99	62	131	143	125	127	159
ENSMUSG00000116295	Gm32885	3	1	0	0	0	0	0	3
ENSMUSG00000048218	Amigo2	24	43	12	20	37	11	16	17
ENSMUSG00000044250	Pced1b	91	153	88	64	90	122	188	110
ENSMUSG00000022466	Rpap3	937	843	927	1042	1252	842	893	897
ENSMUSG00000022468	Endou	470	420	381	442	531	439	396	427
ENSMUSG00000022469	Rapgef3	10298	7340	7152	8115	6714	7096	9934	6933
ENSMUSG00000086601	Rapgef3os1	0	0	0	0	0	0	3	0
ENSMUSG00000087397	Rapgef3os2	146	115	107	140	118	110	156	118
ENSMUSG00000081534	Slc48a1	4671	4587	4250	5862	7553	3672	4579	4038
ENSMUSG00000022475	Hdac7	1501	1427	1219	1115	1442	1114	1533	1055
ENSMUSG00000022479	Vdr	14	497	21	75	36	11	18	13
ENSMUSG00000052369	Tmem106c	1992	1393	1461	1459	1817	1251	1345	1392
ENSMUSG00000022483	Col2a1	39625	55059	47348	80561	66867	15613	55993	7893
ENSMUSG00000033075	Senp1	2243	2106	2122	2238	2476	2009	1781	2013
ENSMUSG00000033065	Pfkm	2849	2125	2156	1897	1773	1660	1896	2114
ENSMUSG00000097150	Gm26513	76	71	88	66	49	70	74	50
ENSMUSG00000048175	Asb8	1069	805	980	1383	1311	772	926	1066
ENSMUSG00000029875	Ccdc184	4	0	6	3	0	0	1	0
ENSMUSG00000075427	Olfr288	0	0	0	0	0	0	0	0
ENSMUSG00000090129	Olfr287	0	0	1	1	0	0	0	0
ENSMUSG00000059460	Olfr286	0	2	0	0	0	0	0	0
ENSMUSG00000048077	H1fnt	0	0	0	0	0	2	0	0
ENSMUSG00000022987	Zfp641	439	468	302	341	341	299	330	287
ENSMUSG00000062037	Olfr285	0	0	0	0	0	0	0	0
ENSMUSG00000051793	Olfr284	0	0	0	0	0	0	0	0
ENSMUSG00000056184	Olfr283	0	0	0	0	0	0	0	0
ENSMUSG00000063780	Olfr282	0	0	0	0	0	0	0	0
ENSMUSG00000032987	Olfr281	0	0	0	0	0	0	0	0
ENSMUSG00000108728	OR5BS1P	0	0	0	0	0	0	0	0
ENSMUSG00000022991	Lalba	0	0	0	0	0	0	0	0
ENSMUSG00000054036	Olfr279	0	0	0	0	0	0	0	0
ENSMUSG00000022992	Kansl2	1304	901	1104	1470	1517	906	919	911
ENSMUSG00000011960	Ccnt1	4078	3783	3421	4153	5480	2979	3399	3598
ENSMUSG00000091050	9330020H09Rik	112	102	131	86	141	127	130	114
ENSMUSG00000022993	4930415O20Rik	1	0	0	2	1	4	8	7
ENSMUSG00000022994	Adcy6	5062	4434	4297	4474	4842	3433	3802	3272
ENSMUSG00000100220	Gm29331	0	0	0	0	0	0	0	0
ENSMUSG00000003352	Cacnb3	90	161	69	70	93	62	84	52
ENSMUSG00000003360	Ddx23	3386	2457	2713	2790	3510	2864	3616	2551
ENSMUSG00000054855	Rnd1	289	211	225	375	404	151	292	209
ENSMUSG00000116482	Gm34152	6	0	0	0	0	0	0	0
ENSMUSG00000003354	Ccdc65	42	22	29	13	22	27	10	16
ENSMUSG00000003355	Fkbp11	62	130	134	137	113	96	79	85
ENSMUSG00000051853	Arf3	11107	9114	9661	10738	14860	7687	9395	8502
ENSMUSG00000022996	Wnt10b	13	46	24	29	29	9	7	9
ENSMUSG00000022997	Wnt1	0	2	0	0	0	0	0	0
ENSMUSG00000059213	Ddn	75	84	96	107	175	43	79	89
ENSMUSG00000097414	B130046B21Rik	33	23	61	72	74	29	31	36
ENSMUSG00000067713	Prkag1	2555	2380	2717	2899	3410	1789	2440	2036
ENSMUSG00000048154	Kmt2d	33007	27892	28473	27352	26313	20211	31658	20243
ENSMUSG00000116506	5730414N17Rik	122	78	86	102	205	107	94	107
ENSMUSG00000023755	Rhebl1	60	146	55	78	133	58	77	93
ENSMUSG00000023000	Dhh	5	1	6	8	3	6	0	3
ENSMUSG00000116033	Gm49442	0	0	4	2	0	1	2	3
ENSMUSG00000022999	Lmbr1l	1137	1319	961	1233	1351	814	1037	820
ENSMUSG00000023004	Tuba1b	9935	9271	9180	16296	15211	9520	8887	10724
ENSMUSG00000116223	Gm41396	45	34	48	58	93	31	35	46
ENSMUSG00000072235	Tuba1a	5905	4692	5093	10599	8707	5486	4997	5671
ENSMUSG00000097587	4930578M01Rik	511	407	396	269	261	435	408	418
ENSMUSG00000043091	Tuba1c	602	899	715	1673	2512	674	661	662
ENSMUSG00000023484	Prph	62	106	73	59	177	41	108	75
ENSMUSG00000116371	Gm34284	10	1	0	0	0	0	7	1
ENSMUSG00000032783	Troap	24	32	50	32	2	39	33	23
ENSMUSG00000001076	C1ql4	1	0	0	3	0	0	0	0
ENSMUSG00000038009	Dnajc22	15	18	52	39	8	2	22	13
ENSMUSG00000051934	Spats2	853	707	738	840	809	637	646	681
ENSMUSG00000037579	Kcnh3	58	53	112	72	83	27	75	49
ENSMUSG00000037570	Mcrs1	1353	1306	1386	1482	1486	1022	1451	1049
ENSMUSG00000100599	1700120C14Rik	82	68	42	48	29	53	59	48
ENSMUSG00000078907	Fam186b	2	11	18	15	8	5	9	11
ENSMUSG00000023007	Prpf40b	2396	1608	2035	1352	1056	1685	1932	1457
ENSMUSG00000023008	Fmnl3	1625	2013	2362	2213	1820	1524	1716	1680
ENSMUSG00000023010	Tmbim6	21552	17512	18357	22669	27724	12636	21903	14430
ENSMUSG00000023009	Nckap5l	1069	845	947	1041	882	454	1166	598
ENSMUSG00000089968	Nckap5los	5	4	8	0	5	0	6	0
ENSMUSG00000116249	Gm49484	10	9	10	10	0	6	5	18
ENSMUSG00000037525	Bcdin3d	402	324	398	321	204	294	318	334
ENSMUSG00000023011	Faim2	0	17	7	4	1	4	0	0
ENSMUSG00000023013	Aqp2	0	3	0	3	0	0	0	0
ENSMUSG00000044217	Aqp5	0	3	1	0	0	0	4	0
ENSMUSG00000043144	Aqp6	0	0	0	0	0	0	0	0
ENSMUSG00000023015	Racgap1	563	464	492	354	284	421	512	290
ENSMUSG00000023017	Asic1	4	6	0	0	3	0	8	0
ENSMUSG00000023018	Smarcd1	1988	2037	1846	2076	2768	1676	1969	1707
ENSMUSG00000091604	Gm17349	2	3	4	6	2	2	2	2
ENSMUSG00000116250	Gm34939	2	2	0	1	0	1	0	2
ENSMUSG00000089671	Gm16537	61	20	42	30	21	23	30	20
ENSMUSG00000023019	Gpd1	624	538	692	456	471	474	532	576
ENSMUSG00000023020	Cox14	1190	782	1135	1164	1076	768	885	848
ENSMUSG00000023021	Cers5	2579	2734	2879	2991	3628	2434	2548	2272
ENSMUSG00000090406	Gm17058	0	4	0	1	6	4	0	5
ENSMUSG00000023022	Lima1	974	953	1301	993	832	918	711	822
ENSMUSG00000090500	Gm17057	1	3	0	0	0	9	0	0
ENSMUSG00000116518	Gm49494	118	70	103	55	14	88	53	108
ENSMUSG00000045350	Fam186a	171	216	212	146	194	214	201	170
ENSMUSG00000096111	Gm21917	0	0	0	0	2	11	1	2
ENSMUSG00000023025	Larp4	4068	4034	3799	5568	6354	3531	3216	3602
ENSMUSG00000100084	2310068J16Rik	91	114	102	89	143	49	48	63
ENSMUSG00000023026	Dip2b	3879	3572	3543	4383	5443	3432	3338	3291
ENSMUSG00000116311	4930478M13Rik	36	4	15	20	21	27	14	5
ENSMUSG00000116366	Gm49475	0	0	0	0	0	0	0	0
ENSMUSG00000023027	Atf1	1286	1318	1173	1518	1843	1235	1108	1278
ENSMUSG00000045631	Tmprss12	1	0	0	0	1	0	0	0
ENSMUSG00000054619	Mettl7a1	3565	4968	2599	3075	8844	2427	4555	3389
ENSMUSG00000058057	Mettl7a3	47	41	33	31	42	47	22	63
ENSMUSG00000056487	Mettl7a2	0	0	0	0	0	0	2	0
ENSMUSG00000093550	Higd1c	0	0	0	0	2	0	0	2
ENSMUSG00000023030	Slc11a2	2225	1751	1582	2420	2624	1419	1748	1712
ENSMUSG00000087444	Gm5475	7	4	0	7	4	2	6	5
ENSMUSG00000097827	5330439K02Rik	135	73	86	64	40	90	61	111
ENSMUSG00000037353	Letmd1	1175	1086	1141	997	857	903	947	1104
ENSMUSG00000044636	Csrnp2	758	593	656	1009	828	463	613	736
ENSMUSG00000009733	Tfcp2	2538	2098	2299	1975	2234	1899	1659	2140
ENSMUSG00000009739	Pou6f1	7540	6088	6408	8669	10637	5589	7077	5602
ENSMUSG00000098620	Gm27209	0	0	0	0	0	0	0	0
ENSMUSG00000116180	Gm49492	3842	3062	2875	3049	4801	3004	3189	2985
ENSMUSG00000116164	1110013H19Rik	182	118	118	177	274	156	110	132
ENSMUSG00000097093	C330013E15Rik	293	266	281	272	441	163	203	201
ENSMUSG00000000346	Dazap2	8430	9047	8285	13434	18099	8665	9547	10733
ENSMUSG00000053559	Smagp	94	45	72	79	72	38	61	50
ENSMUSG00000098112	Bin2	37	127	8	6	0	33	339	3
ENSMUSG00000023031	Cela1	69	46	25	55	63	56	52	60
ENSMUSG00000037280	Galnt6	7	39	17	1	0	5	72	1
ENSMUSG00000090062	Galnt6os	0	0	0	1	0	0	0	0
ENSMUSG00000116504	I730030J21Rik	0	0	0	0	0	0	4	0
ENSMUSG00000023032	Slc4a8	12	4	5	6	5	4	5	4
ENSMUSG00000115912	Gm35569	0	0	0	0	0	0	0	0
ENSMUSG00000023033	Scn8a	3	4	8	1	0	0	4	5
ENSMUSG00000113558	Gm47841	4	1	7	0	1	0	0	1
ENSMUSG00000095440	Fignl2	552	440	526	460	410	330	391	420
ENSMUSG00000047034	Ankrd33	2	7	2	0	7	3	4	4
ENSMUSG00000000530	Acvrl1	6	44	20	1	3	16	18	8
ENSMUSG00000087690	Gm16031	0	0	0	0	0	0	0	0
ENSMUSG00000000532	Acvr1b	1656	1752	1266	1727	2471	926	1395	1115
ENSMUSG00000097915	A330009N23Rik	32	8	15	16	7	9	24	11
ENSMUSG00000115944	AU021063	20	5	0	3	18	6	3	0
ENSMUSG00000000531	Grasp	86	109	76	97	115	69	88	89
ENSMUSG00000023034	Nr4a1	933	4189	843	3343	15026	545	781	1026
ENSMUSG00000037204	Atg101	303	359	281	457	448	230	356	233
ENSMUSG00000075408	Smim41	13	5	5	0	10	1	12	2
ENSMUSG00000116114	Gm35853	270	267	236	163	194	178	172	146
ENSMUSG00000037185	Krt80	12806	7207	10510	13040	10749	8458	10998	9342
ENSMUSG00000116116	Gm671	43	45	58	67	55	88	44	63
ENSMUSG00000023039	Krt7	3892	2197	2702	3203	4254	3443	3307	2440
ENSMUSG00000047641	Krt87	2257	1506	1882	2748	1606	1508	1689	1702
ENSMUSG00000063971	Krt88	55	33	33	69	52	74	43	40
ENSMUSG00000067615	Krt81	0	0	0	0	0	0	0	0
ENSMUSG00000067614	Krt86	4	0	1	1	2	0	5	1
ENSMUSG00000116011	Gm49501	0	0	1	0	2	0	0	0
ENSMUSG00000067613	Krt83	0	4	0	0	0	0	13	0
ENSMUSG00000116336	Gm49425	2	0	0	0	0	0	0	0
ENSMUSG00000044294	Krt84	0	0	0	0	0	0	0	0
ENSMUSG00000049548	Krt82	3	0	0	1	0	0	0	0
ENSMUSG00000048699	Krt90	0	2	1	4	3	7	0	8
ENSMUSG00000022986	Krt75	0	4	0	1	2	1	0	4
ENSMUSG00000064232	Gm5414	0	0	0	0	0	0	0	0
ENSMUSG00000095241	Gm5478	0	0	0	0	0	0	0	0
ENSMUSG00000023041	Krt6b	0	0	0	0	0	0	0	0
ENSMUSG00000058354	Krt6a	0	0	0	0	0	0	0	0
ENSMUSG00000116132	Gm49428	0	0	0	0	0	0	0	1
ENSMUSG00000061527	Krt5	3	0	0	0	0	0	0	0
ENSMUSG00000051879	Krt71	0	0	0	0	0	0	0	0
ENSMUSG00000056605	Krt72	0	0	0	0	0	0	0	0
ENSMUSG00000063661	Krt73	5	9	0	2	0	7	1	11
ENSMUSG00000064201	Krt2	92	171	58	192	360	220	170	254
ENSMUSG00000046834	Krt1	2	6	0	15	25	10	7	10
ENSMUSG00000067594	Krt77	0	2	2	5	0	5	0	1
ENSMUSG00000075402	Krt76	0	0	0	0	0	0	0	0
ENSMUSG00000059668	Krt4	0	0	0	0	0	0	0	0
ENSMUSG00000061397	Krt79	5	0	2	0	5	0	0	0
ENSMUSG00000050463	Krt78	2	5	0	2	3	3	2	2
ENSMUSG00000049382	Krt8	47785	38544	44634	62445	56861	36337	56993	33203
ENSMUSG00000116010	Gm36026	912	505	611	903	547	579	573	616
ENSMUSG00000023043	Krt18	1935	1593	1318	2559	3882	1685	2717	1555
ENSMUSG00000058655	Eif4b	26015	20816	19711	20580	35821	19321	23700	22694
ENSMUSG00000037003	Tns2	15001	14453	10679	13559	24216	9288	17420	10234
ENSMUSG00000036966	Spryd3	2692	2285	2533	3464	3957	2351	2931	2452
ENSMUSG00000023046	Igfbp6	65	96	75	76	90	46	39	30
ENSMUSG00000023045	Soat2	9	14	6	1	3	0	44	1
ENSMUSG00000023044	Csad	2279	2130	1718	1518	3331	1182	2001	1467
ENSMUSG00000046897	Zfp740	5023	4091	4172	4825	6573	4187	4650	3909
ENSMUSG00000001281	Itgb7	59	161	90	164	260	80	110	76
ENSMUSG00000001288	Rarg	4438	4553	5406	7191	6997	3222	4608	3888
ENSMUSG00000097050	Gm9918	35	22	24	16	7	16	19	17
ENSMUSG00000045665	Mfsd5	787	646	748	881	1044	472	746	592
ENSMUSG00000116091	Gm49479	5	0	2	5	4	1	4	1
ENSMUSG00000058290	Espl1	496	552	535	586	732	391	539	339
ENSMUSG00000001289	Pfdn5	2036	1234	1672	2299	2786	2086	1897	1552
ENSMUSG00000001285	Myg1	858	730	774	902	876	544	763	699
ENSMUSG00000036678	Aaas	668	628	479	505	566	531	486	451
ENSMUSG00000116402	Gm36246	0	6	4	4	1	5	0	0
ENSMUSG00000060284	Sp7	9	342	64	6	4	8	6	6
ENSMUSG00000001280	Sp1	6862	7635	6235	7595	11683	5453	6572	6115
ENSMUSG00000023047	Amhr2	41	49	53	52	43	34	62	28
ENSMUSG00000023048	Prr13	1158	1169	1252	1161	2152	1192	1961	1074
ENSMUSG00000056851	Pcbp2	22790	23490	21536	27237	42952	20222	23445	23204
ENSMUSG00000023050	Map3k12	1128	925	1015	833	731	785	821	848
ENSMUSG00000071586	Gm10337	53	73	67	49	32	81	55	55
ENSMUSG00000023051	Tarbp2	793	436	556	455	394	462	595	466
ENSMUSG00000023052	Npff	240	207	214	191	112	245	177	201
ENSMUSG00000099083	Atf7	11148	11757	11511	11384	15505	9540	10638	10353
ENSMUSG00000116056	Gm4544	49	34	48	32	46	40	38	35
ENSMUSG00000062683	Atp5g2	2142	1515	1733	1873	2535	1253	1935	1764
ENSMUSG00000023055	Calcoco1	6258	5266	4406	4029	5217	3174	5049	4683
ENSMUSG00000116500	Gm36560	0	0	0	0	0	0	0	0
ENSMUSG00000001655	Hoxc13	2	16	3	9	2	8	9	1
ENSMUSG00000050328	Hoxc12	4	24	0	0	0	2	4	0
ENSMUSG00000086903	Hotair	5	41	9	11	8	13	11	16
ENSMUSG00000001656	Hoxc11	20	41	18	29	10	13	25	42
ENSMUSG00000022484	Hoxc10	64	280	117	70	116	39	94	119
ENSMUSG00000022485	Hoxc5	18	127	84	13	6	42	53	49
ENSMUSG00000036139	Hoxc9	33	151	104	55	53	52	35	122
ENSMUSG00000001657	Hoxc8	29	160	100	35	37	32	46	62
ENSMUSG00000001661	Hoxc6	62	187	240	40	23	44	98	131
ENSMUSG00000075394	Hoxc4	37	143	76	29	86	25	43	84
ENSMUSG00000101356	Gm28876	0	0	2	0	0	0	0	0
ENSMUSG00000099758	Gm10830	3	21	4	0	1	2	0	2
ENSMUSG00000101588	Gm28265	0	4	0	0	0	1	0	4
ENSMUSG00000097003	D930007P13Rik	1	25	10	11	15	12	6	11
ENSMUSG00000116066	Gm49477	0	1	2	0	9	0	0	0
ENSMUSG00000036061	Smug1	668	674	669	851	759	510	569	598
ENSMUSG00000009575	Cbx5	15789	13146	14623	16475	15763	13508	11196	14829
ENSMUSG00000046434	Hnrnpa1	5879	6024	6438	7591	10616	7375	6524	6015
ENSMUSG00000058794	Nfe2	33	119	23	5	11	76	445	19
ENSMUSG00000060992	Copz1	2280	1911	2216	2450	3167	1893	2202	2223
ENSMUSG00000116308	Gm49482	0	1	0	1	5	5	2	2
ENSMUSG00000063234	Gpr84	18	19	4	11	9	8	84	15
ENSMUSG00000000552	Zfp385a	3423	2993	4393	6976	5431	3300	4227	2464
ENSMUSG00000000555	Itga5	12480	13137	14058	24014	29359	7555	11434	6550
ENSMUSG00000022487	Gtsf1	0	0	0	0	0	0	0	0
ENSMUSG00000053508	Gtsf2	0	0	0	0	0	0	0	0
ENSMUSG00000022488	Nckap1l	378	1056	412	726	1469	414	1134	197
ENSMUSG00000022489	Pde1b	433	464	535	416	631	286	320	195
ENSMUSG00000022490	Ppp1r1a	10	65	35	75	93	33	54	14
ENSMUSG00000022491	Glycam1	1	0	0	0	0	0	0	0
ENSMUSG00000115329	Gm49272	0	3	0	3	0	5	0	0
ENSMUSG00000060311	Mucl1	0	0	0	0	0	0	0	0
ENSMUSG00000036925	Mucl2	0	0	0	0	0	0	0	0
ENSMUSG00000116384	Gm35912	0	0	0	0	0	0	0	0
ENSMUSG00000116389	Gm49504	0	0	0	0	0	0	0	0
ENSMUSG00000115871	Gm49507	0	0	0	0	0	0	0	1
ENSMUSG00000116455	Gm35974	0	0	0	1	0	0	0	5
ENSMUSG00000051003	Olfr161	0	0	0	0	0	0	0	0
ENSMUSG00000022534	Mefv	6	20	4	2	0	4	52	0
ENSMUSG00000022529	Zfp263	2358	2155	2153	2159	2751	1870	2285	2195
ENSMUSG00000115961	Gm41409	20	45	38	34	41	31	25	47
ENSMUSG00000059043	Olfr15	8	0	0	0	0	0	0	1
ENSMUSG00000054939	Zfp174	635	571	468	621	578	465	390	501
ENSMUSG00000039789	Zfp597	593	627	510	794	893	463	514	565
ENSMUSG00000005982	Naa60	1784	1466	1442	1839	1912	1276	1534	1426
ENSMUSG00000005983	1700037C18Rik	236	170	155	219	121	128	149	150
ENSMUSG00000014232	Cluap1	697	700	861	777	703	850	762	803
ENSMUSG00000085048	Gm15537	0	0	0	0	1	0	0	0
ENSMUSG00000049871	Nlrc3	167	64	109	39	13	109	60	67
ENSMUSG00000039738	Slx4	2441	1972	2502	2115	1795	2172	2459	2515
ENSMUSG00000084790	Gm15879	171	174	178	126	90	176	139	160
ENSMUSG00000005980	Dnase1	0	0	0	0	1	0	0	0
ENSMUSG00000005981	Trap1	1311	929	1136	741	579	947	957	998
ENSMUSG00000022521	Crebbp	14588	14980	14203	15370	20849	11582	15390	11526
ENSMUSG00000005580	Adcy9	2050	1932	1752	2091	2037	1899	1822	1643
ENSMUSG00000022519	Srl	242	298	316	229	169	339	147	212
ENSMUSG00000005718	Tfap4	361	465	304	430	787	314	378	357
ENSMUSG00000014303	Glis2	2895	2742	2572	3071	2908	2303	2463	2429
ENSMUSG00000014301	Pam16	346	250	284	357	294	202	178	213
ENSMUSG00000039637	Coro7	2464	2088	2141	1793	1381	2131	2463	2084
ENSMUSG00000039646	Vasn	1477	1719	1183	2140	3552	771	1194	873
ENSMUSG00000004069	Dnaja3	1527	1435	1489	1658	1825	1208	1219	1374
ENSMUSG00000063445	Nmral1	127	85	124	74	69	62	72	120
ENSMUSG00000004070	Hmox2	1399	1271	1356	1573	1872	1154	1350	1273
ENSMUSG00000086944	Gm15859	56	54	47	60	33	66	18	54
ENSMUSG00000004071	Cdip1	3641	3244	3384	3435	2907	2964	2455	3575
ENSMUSG00000086464	Gm15835	4	6	5	4	9	8	3	12
ENSMUSG00000022518	4930562C15Rik	0	0	0	0	1	0	0	0
ENSMUSG00000039568	Ubald1	1664	1426	1567	1717	1673	1334	1407	1254
ENSMUSG00000022517	Mgrn1	4883	4155	4000	5104	5838	3363	4175	3595
ENSMUSG00000097397	Gm16861	170	148	179	131	190	134	175	139
ENSMUSG00000022516	Nudt16l1	1071	772	949	954	890	666	782	828
ENSMUSG00000022515	Anks3	2064	1387	1750	1378	1227	1559	1588	1513
ENSMUSG00000022542	Sept12	0	0	0	0	0	3	0	0
ENSMUSG00000096215	Smim22	0	2	1	4	0	0	2	0
ENSMUSG00000106967	Gm42477	0	0	1	0	1	0	0	0
ENSMUSG00000022540	Rogdi	619	652	609	682	921	419	805	557
ENSMUSG00000022536	Glyr1	5042	4714	4666	5096	5835	4555	5192	4830
ENSMUSG00000039473	Ubn1	3809	3439	3453	3971	4932	3028	3367	3197
ENSMUSG00000039457	Ppl	829	504	414	1413	3417	552	1425	655
ENSMUSG00000091712	Sec14l5	0	0	0	1	0	0	0	0
ENSMUSG00000023143	Nagpa	410	310	413	374	264	233	344	287
ENSMUSG00000051669	AU021092	0	19	0	4	0	1	7	0
ENSMUSG00000039427	Alg1	835	611	710	954	941	523	685	601
ENSMUSG00000022544	Eef2kmt	1071	708	1004	899	850	735	791	820
ENSMUSG00000087168	Gm15983	223	416	389	244	246	266	256	316
ENSMUSG00000116029	Gm41414	21	22	10	29	6	18	6	21
ENSMUSG00000008658	Rbfox1	47	35	42	42	12	59	46	64
ENSMUSG00000101481	1700123O21Rik	21	11	14	11	2	26	15	8
ENSMUSG00000116450	Gm49534	0	0	0	0	0	0	0	0
ENSMUSG00000022715	Tmem114	0	0	1	0	0	0	0	0
ENSMUSG00000039345	Mettl22	513	483	733	921	573	518	457	550
ENSMUSG00000057880	Abat	5468	6503	4835	6311	8383	3355	5978	3703
ENSMUSG00000043140	Tmem186	870	811	837	1118	1153	557	677	769
ENSMUSG00000022711	Pmm2	1782	1496	1576	1485	1705	1574	1457	1501
ENSMUSG00000008393	Carhsp1	7381	5886	6322	9214	8255	4219	5340	5681
ENSMUSG00000107252	Gm5767	3	11	4	19	36	18	2	12
ENSMUSG00000022710	Usp7	7028	7017	6713	8194	10348	6396	6849	7165
ENSMUSG00000022507	1810013L24Rik	4804	5010	4095	6227	8950	3826	4226	5118
ENSMUSG00000116525	Gm30371	0	0	1	0	0	0	1	0
ENSMUSG00000116426	Gm30567	0	0	0	0	0	0	0	0
ENSMUSG00000116469	Gm49448	0	0	0	0	0	0	0	0
ENSMUSG00000116123	Gm49451	0	0	0	0	0	0	0	0
ENSMUSG00000059003	Grin2a	0	82	0	2	4	1	0	1
ENSMUSG00000039209	Rpl39l	0	0	0	0	0	0	0	0
ENSMUSG00000115943	Gm49455	0	0	0	0	1	0	0	0
ENSMUSG00000039200	Atf7ip2	8	2	12	4	4	3	1	9
ENSMUSG00000022505	Emp2	3991	4129	3526	4263	5558	3123	3915	3365
ENSMUSG00000116270	Gm1600	13	0	0	9	6	0	3	1
ENSMUSG00000039179	Tekt5	0	0	4	5	0	0	1	0
ENSMUSG00000022503	Nubp1	342	217	295	199	214	165	213	182
ENSMUSG00000050908	Tvp23a	736	424	539	300	209	364	324	304
ENSMUSG00000022504	Ciita	8	23	16	7	19	6	7	6
ENSMUSG00000038055	Dexi	543	442	402	483	591	266	341	451
ENSMUSG00000068663	Clec16a	3240	2665	3030	2617	2362	2682	2502	2570
ENSMUSG00000087384	Gm15558	0	0	0	0	0	1	0	0
ENSMUSG00000038037	Socs1	47	159	58	75	144	37	20	44
ENSMUSG00000043050	Tnp2	0	0	0	0	0	0	0	0
ENSMUSG00000050058	Prm3	0	0	3	0	1	0	0	0
ENSMUSG00000038015	Prm2	0	0	0	1	1	0	0	0
ENSMUSG00000022501	Prm1	0	0	0	0	0	0	0	0
ENSMUSG00000116038	Gm46563	7	15	20	11	33	13	4	7
ENSMUSG00000079740	Gm11172	0	1	0	5	4	0	0	3
ENSMUSG00000096921	Gm26822	1	2	0	1	5	7	8	8
ENSMUSG00000037991	Rmi2	22	24	34	13	13	16	14	9
ENSMUSG00000095369	Gm21859	26	24	50	31	29	37	41	46
ENSMUSG00000022500	Litaf	2524	2548	2213	3555	6323	1712	2784	2125
ENSMUSG00000115992	Gm10832	0	0	0	0	0	0	0	0
ENSMUSG00000037972	Snn	301	278	157	168	323	110	170	186
ENSMUSG00000022498	Txndc11	1658	1642	1801	2171	2380	1360	1428	1642
ENSMUSG00000037965	Zc3h7a	4282	3583	4343	3470	3197	3979	3480	4078
ENSMUSG00000096959	4930509G22Rik	159	107	112	70	49	101	74	62
ENSMUSG00000005846	Rsl1d1	3133	2973	2972	3872	5782	2617	2914	2897
ENSMUSG00000097537	2610020C07Rik	189	200	152	140	160	144	111	188
ENSMUSG00000062203	Gspt1	3382	2565	3147	3799	3283	2696	2374	2868
ENSMUSG00000022496	Tnfrsf17	17	6	8	15	8	9	12	6
ENSMUSG00000071669	Snx29	1248	1199	1027	824	961	1051	1064	1004
ENSMUSG00000085732	Gm4279	0	0	3	0	0	0	0	0
ENSMUSG00000115936	4833415N18Rik	1	6	0	0	1	1	0	0
ENSMUSG00000065979	Cpped1	918	792	968	958	933	753	847	990
ENSMUSG00000055015	Gm9961	0	0	0	0	0	0	2	0
ENSMUSG00000022494	Shisa9	0	0	0	0	0	3	0	0
ENSMUSG00000116520	4930414F18Rik	0	0	0	0	0	0	0	0
ENSMUSG00000116197	Gm38619	0	0	0	0	0	0	0	0
ENSMUSG00000115968	Gm38619	0	0	0	0	0	0	0	0
ENSMUSG00000101565	1700003L19Rik	0	0	0	0	0	0	0	0
ENSMUSG00000022545	Ercc4	1333	1485	1180	1581	1833	965	1196	1275
ENSMUSG00000009569	Mrtfb	3414	3109	3308	3281	3340	3235	2941	2697
ENSMUSG00000087526	Gm15738	5	18	5	9	10	8	5	0
ENSMUSG00000109857	Gm32817	554	411	668	321	185	571	546	607
ENSMUSG00000099411	2310015D24Rik	189	174	153	169	132	187	157	130
ENSMUSG00000022685	Parn	2628	2569	2522	2781	3184	2454	2423	2557
ENSMUSG00000022684	Bfar	1407	1102	1247	1255	1305	1027	986	1382
ENSMUSG00000079737	3110001I22Rik	186	174	154	164	308	196	189	211
ENSMUSG00000022683	Pla2g10	0	0	0	0	0	0	0	0
ENSMUSG00000086550	Pla2g10os	0	0	1	0	1	0	0	0
ENSMUSG00000115907	Gm49432	0	0	0	0	0	0	0	0
ENSMUSG00000022682	Rrn3	2526	2335	2530	3296	3526	2223	2044	2289
ENSMUSG00000022681	Ntan1	1986	1706	2272	2611	2752	1774	2039	1296
ENSMUSG00000022680	Pdxdc1	9338	8886	8090	9423	13210	8226	9119	8421
ENSMUSG00000022679	Mpv17l	967	848	791	944	1358	585	677	792
ENSMUSG00000065968	Ifitm7	3	1	0	0	0	0	0	0
ENSMUSG00000044117	Bmerb1	0	0	0	0	0	0	4	0
ENSMUSG00000060657	Marf1	6640	5699	5664	4947	7020	4649	5522	5019
ENSMUSG00000022678	Nde1	1431	1269	1323	1882	2187	1236	1371	1274
ENSMUSG00000018830	Myh11	9729	15546	6107	11439	19384	9984	19780	6352
ENSMUSG00000022677	Fopnl	1761	1624	1888	2184	2267	1867	1775	1706
ENSMUSG00000085612	Gm15868	0	0	0	0	8	0	0	0
ENSMUSG00000023088	Abcc1	12205	12601	11147	14227	16354	10201	12128	9491
ENSMUSG00000075395	A630010A05Rik	0	0	2	0	1	2	0	0
ENSMUSG00000022676	Snai2	197	108	110	224	179	130	70	121
ENSMUSG00000116324	Gm33696	0	0	0	0	0	0	0	0
ENSMUSG00000068617	Efcab1	1623	1178	1752	1611	1815	1319	1134	1302
ENSMUSG00000094472	Gm21897	0	0	0	1	0	0	0	0
ENSMUSG00000022674	Ube2v2	619	678	629	831	1107	662	607	720
ENSMUSG00000022673	Mcm4	759	1067	759	1080	1376	711	872	715
ENSMUSG00000022672	Prkdc	2545	2479	2126	1841	1678	2260	1760	1873
ENSMUSG00000022671	Mzt2	295	353	283	470	815	196	280	266
ENSMUSG00000071637	Cebpd	247	818	312	1053	4734	225	464	322
ENSMUSG00000041974	Spidr	1142	935	894	613	996	952	867	833
ENSMUSG00000041957	Pkp2	6464	9173	5297	5824	9329	7487	8068	6078
ENSMUSG00000022792	Yars2	262	290	312	441	364	236	197	279
ENSMUSG00000022789	Dnm1l	4162	3895	3618	4041	4797	3394	3138	3762
ENSMUSG00000115923	Gm49521	0	6	2	4	1	0	6	1
ENSMUSG00000022788	Fgd4	2440	2397	2412	1830	2009	2728	1952	2264
ENSMUSG00000048101	Olfr19	0	0	0	0	0	0	0	0
ENSMUSG00000116096	4933404G15Rik	0	0	0	0	0	0	0	0
ENSMUSG00000022783	Spag6l	9	5	0	0	0	0	0	3
ENSMUSG00000075370	Igll1	0	0	0	0	0	1	0	0
ENSMUSG00000059305	Vpreb1	3	0	1	0	3	5	1	1
ENSMUSG00000022779	Top3b	2576	2377	2267	2123	2271	2133	2547	2281
ENSMUSG00000026181	Ppm1f	5110	3833	3750	4450	5067	3360	3903	3670
ENSMUSG00000116823	Gm49595	3	0	0	0	0	0	2	0
ENSMUSG00000063358	Mapk1	6188	6582	6338	6705	8450	5632	5639	6517
ENSMUSG00000084792	1700056N10Rik	123	219	197	136	177	250	222	227
ENSMUSG00000022773	Ypel1	152	143	83	41	122	50	58	84
ENSMUSG00000022771	Ppil2	2702	2669	2445	2149	2158	2132	2416	2319
ENSMUSG00000116645	Gm49584	5	26	20	6	16	8	9	10
ENSMUSG00000049916	2610318N02Rik	4	5	3	2	5	2	3	0
ENSMUSG00000022769	Sdf2l1	172	281	127	151	278	116	149	76
ENSMUSG00000022768	Ccdc116	32	23	16	26	35	17	8	18
ENSMUSG00000041774	Ydjc	74	101	80	86	50	72	83	53
ENSMUSG00000038965	Ube2l3	2768	2252	2213	2584	2927	1941	2221	2211
ENSMUSG00000071636	Rimbp3	4	2	13	1	4	1	0	0
ENSMUSG00000050240	Hic2	472	457	362	376	469	299	416	295
ENSMUSG00000055692	Tmem191c	109	122	117	104	79	113	62	82
ENSMUSG00000041720	Pi4ka	5635	4130	4243	3259	3746	3886	4317	4018
ENSMUSG00000022766	Serpind1	72	13	7	4	12	19	18	18
ENSMUSG00000022765	Snap29	1481	1268	1199	1579	1840	994	1001	1210
ENSMUSG00000006134	Crkl	3803	2848	3307	4043	4314	2505	2639	2814
ENSMUSG00000022763	Aifm3	52	47	35	33	41	44	51	52
ENSMUSG00000022761	Lztr1	3178	2132	2238	1975	1665	1603	1913	1834
ENSMUSG00000022760	Thap7	508	510	629	709	694	235	497	413
ENSMUSG00000116898	Gm49785	8	3	5	17	16	13	12	6
ENSMUSG00000022759	Lrrc74b	153	135	128	107	100	83	85	86
ENSMUSG00000022758	P2rx6	300	210	291	215	183	186	159	210
ENSMUSG00000022756	Slc7a4	208	195	181	132	143	73	164	90
ENSMUSG00000005899	Smpd4	1910	1531	1823	1755	1829	1458	1482	1601
ENSMUSG00000041617	Ccdc74a	417	437	435	541	645	282	476	333
ENSMUSG00000012114	Med15	3861	3444	3773	4209	4083	2946	3655	3425
ENSMUSG00000022750	Klhl22	2090	1741	1691	1833	2055	1405	1484	1689
ENSMUSG00000012017	Scarf2	896	1019	1140	1300	1099	582	978	613
ENSMUSG00000116652	B830017H08Rik	4	0	1	3	0	2	3	2
ENSMUSG00000090236	Car15	34	105	52	49	89	32	39	53
ENSMUSG00000003166	Dgcr2	3525	3903	3924	4689	6138	2639	3849	2808
ENSMUSG00000041566	Tssk1	72	92	71	63	215	52	121	53
ENSMUSG00000045521	Tssk2	0	4	5	4	8	0	5	2
ENSMUSG00000003527	Ess2	882	863	929	961	819	579	712	843
ENSMUSG00000022738	Gsc2	1	0	0	0	0	0	0	0
ENSMUSG00000003528	Slc25a1	2083	1529	1592	1876	2221	1062	1665	1214
ENSMUSG00000059280	Vpreb2	0	0	0	0	0	0	0	0
ENSMUSG00000116658	Gm49580	0	0	0	0	0	0	0	0
ENSMUSG00000003531	Dgcr6	660	582	595	810	1225	440	689	523
ENSMUSG00000003526	Prodh	211	581	230	379	1326	313	778	236
ENSMUSG00000043811	Rtn4r	4	0	6	2	4	0	2	1
ENSMUSG00000116557	4933432I09Rik	39	31	42	63	51	38	19	41
ENSMUSG00000116772	4930483P17Rik	0	0	0	0	0	0	0	0
ENSMUSG00000090777	Ccdc188	0	0	0	0	0	1	0	0
ENSMUSG00000060166	Zdhhc8	3588	2747	3226	2969	2671	1862	2923	1831
ENSMUSG00000005732	Ranbp1	657	538	753	874	810	781	682	588
ENSMUSG00000022721	Trmt2a	1940	1483	1732	1921	2022	1453	1678	1576
ENSMUSG00000022718	Dgcr8	2745	2671	2701	2916	3016	2597	2342	2309
ENSMUSG00000013539	Tango2	1942	4539	1613	2211	7804	1640	3792	1856
ENSMUSG00000000325	Arvcf	2754	3038	2601	3326	4530	1754	2815	2024
ENSMUSG00000000326	Comt	2329	2433	2181	3060	4600	2014	2526	1766
ENSMUSG00000087556	Gm15764	3	16	5	8	17	18	10	8
ENSMUSG00000075704	Txnrd2	738	496	512	481	300	590	541	464
ENSMUSG00000000884	Gnb1l	165	185	247	156	167	174	173	189
ENSMUSG00000086965	Rtl10	81	66	69	105	76	32	38	57
ENSMUSG00000009097	Tbx1	0	11	2	0	0	0	1	0
ENSMUSG00000075335	4930588K23Rik	0	0	0	0	0	0	0	0
ENSMUSG00000050761	Gp1bb	0	0	0	6	0	0	0	0
ENSMUSG00000072214	Sept5	1255	843	1050	1265	1032	828	1246	721
ENSMUSG00000041378	Cldn5	1	14	8	4	0	5	3	11
ENSMUSG00000000028	Cdc45	197	245	166	221	225	221	192	198
ENSMUSG00000005262	Ufd1	3502	3054	3158	3982	5065	3215	3229	3424
ENSMUSG00000071632	2510002D24Rik	383	349	343	272	299	307	364	313
ENSMUSG00000022706	Mrpl40	427	396	418	568	681	509	425	447
ENSMUSG00000022702	Hira	2008	1849	1876	2143	2416	1897	1901	1908
ENSMUSG00000106567	2010309G21Rik	0	0	0	0	0	0	0	0
ENSMUSG00000105906	Iglc1	0	106	0	0	0	0	7	0
ENSMUSG00000106668	Iglj1	0	0	0	0	0	0	0	0
ENSMUSG00000105547	Iglc3	0	0	0	0	0	0	101	0
ENSMUSG00000106405	Iglj3p	0	0	0	0	0	0	0	0
ENSMUSG00000105231	Iglj3	0	0	0	0	0	0	0	0
ENSMUSG00000076934	Iglv1	1	71	0	0	0	0	120	0
ENSMUSG00000106039	Iglc4	0	0	0	0	0	0	0	0
ENSMUSG00000105066	Iglj4	0	0	0	0	0	0	0	0
ENSMUSG00000076937	Iglc2	0	0	0	0	0	2	1	0
ENSMUSG00000104975	Iglj2	0	0	0	0	0	0	0	0
ENSMUSG00000104927	Gm43388	0	0	0	0	0	0	0	0
ENSMUSG00000076939	Iglv3	2	0	0	0	0	0	0	0
ENSMUSG00000076940	Iglv2	0	1	0	0	0	0	7	0
ENSMUSG00000050742	Olfr164	0	0	0	0	0	0	0	0
ENSMUSG00000050158	Olfr165	0	0	0	0	0	0	0	0
ENSMUSG00000056822	Olfr166	0	3	0	0	0	0	0	0
ENSMUSG00000045341	Olfr167	0	0	0	0	0	0	0	0
ENSMUSG00000061361	Olfr168	0	0	0	0	0	0	0	0
ENSMUSG00000068535	Olfr169	0	0	0	0	0	0	0	0
ENSMUSG00000062245	Olfr170	0	0	0	0	0	0	0	0
ENSMUSG00000060480	Olfr171	0	0	0	0	0	0	0	0
ENSMUSG00000041247	Lamp3	0	0	0	1	0	0	0	2
ENSMUSG00000022686	B3gnt5	7	7	12	3	0	10	13	0
ENSMUSG00000075330	A930003A15Rik	0	0	0	0	0	1	0	0
ENSMUSG00000116712	Gm49598	0	0	0	0	0	0	0	0
ENSMUSG00000043008	Klhl6	10	44	13	8	13	25	151	3
ENSMUSG00000062901	Klhl24	4658	4979	3675	4256	8883	2873	3695	3946
ENSMUSG00000041215	Yeats2	2558	2467	2862	2110	1669	2479	2009	2490
ENSMUSG00000041205	Map6d1	2	1	16	9	4	9	0	1
ENSMUSG00000116913	Gm49566	0	3	1	0	0	3	0	3
ENSMUSG00000033918	Parl	902	932	976	1309	1365	886	838	856
ENSMUSG00000022818	Cyp2ab1	0	13	12	13	18	6	13	6
ENSMUSG00000022822	Abcc5	6372	7601	5340	5014	6763	5782	6147	5247
ENSMUSG00000003235	Eif2b5	2108	1947	2114	2104	2914	1851	2083	1866
ENSMUSG00000086837	Gm16618	9	8	6	3	4	14	1	4
ENSMUSG00000003233	Dvl3	3195	2876	2978	3343	3906	2545	2643	2506
ENSMUSG00000022841	Ap2m1	4226	3392	3977	3824	4305	3016	3633	3142
ENSMUSG00000003234	Abcf3	1892	1530	1632	1685	1977	1563	1733	1502
ENSMUSG00000116604	Gm49745	22	62	27	51	110	32	39	63
ENSMUSG00000046613	Vwa5b2	9	3	16	2	15	1	6	7
ENSMUSG00000116764	Gm49748	0	0	0	0	0	0	0	0
ENSMUSG00000033809	Alg3	238	233	260	334	259	230	258	147
ENSMUSG00000115219	Eef1akmt4	103	57	62	62	79	59	55	58
ENSMUSG00000051146	Camk2n2	12	19	24	24	48	26	8	7
ENSMUSG00000022842	Ece2	91	46	102	54	9	57	57	22
ENSMUSG00000006998	Psmd2	5753	4816	5019	6460	7561	4650	5037	5037
ENSMUSG00000045983	Eif4g1	11348	9545	10144	12423	14104	8031	9585	6763
ENSMUSG00000050821	Fam131a	751	510	635	683	544	409	495	394
ENSMUSG00000022843	Clcn2	1206	1238	912	1101	1361	945	1203	831
ENSMUSG00000021018	Polr2h	357	316	413	491	538	378	367	327
ENSMUSG00000022847	Thpo	1363	1395	982	1283	1873	1206	1705	1158
ENSMUSG00000006958	Chrd	5391	6141	4090	6034	8375	2927	6385	3562
ENSMUSG00000116922	4833419O12Rik	0	0	2	0	0	0	0	0
ENSMUSG00000116850	Gm49742	0	0	0	0	0	1	0	0
ENSMUSG00000090356	Teddm3	2	6	6	3	1	0	1	1
ENSMUSG00000005958	Ephb3	4201	2678	2710	3649	3271	2266	3157	1926
ENSMUSG00000116843	Gm49750	0	2	8	0	1	0	0	0
ENSMUSG00000096918	Gm16863	6	3	4	0	3	5	2	2
ENSMUSG00000033653	Vps8	2842	2303	2376	2053	1855	2386	2151	2049
ENSMUSG00000043391	2510009E07Rik	3060	2841	2879	3055	3425	2350	2281	2295
ENSMUSG00000022853	Ehhadh	613	745	491	725	1115	535	581	528
ENSMUSG00000097290	1300002E11Rik	684	688	591	484	320	490	439	629
ENSMUSG00000033618	Map3k13	93	65	106	84	35	116	73	88
ENSMUSG00000116862	Gm49607	0	0	0	0	0	0	0	0
ENSMUSG00000097401	Gm26744	0	0	0	0	0	0	0	0
ENSMUSG00000022856	Tmem41a	155	166	144	240	239	175	143	162
ENSMUSG00000044626	Liph	13	14	7	19	6	17	3	20
ENSMUSG00000022855	Senp2	2414	2494	2522	3025	3543	2527	2175	2402
ENSMUSG00000033581	Igf2bp2	395	333	266	425	389	301	403	360
ENSMUSG00000022858	Tra2b	3875	4472	4313	4956	7585	3962	3375	4467
ENSMUSG00000013089	Etv5	3312	3660	4633	5996	5053	2266	2734	1637
ENSMUSG00000022861	Dgkg	126	84	134	104	70	119	200	117
ENSMUSG00000089874	9230117E06Rik	0	0	0	1	0	0	0	0
ENSMUSG00000089663	Gm15651	15	6	14	8	7	4	3	9
ENSMUSG00000033501	Crygs	1	0	3	0	3	2	0	1
ENSMUSG00000004462	Tbccd1	1000	937	879	965	1360	817	737	933
ENSMUSG00000004460	Dnajb11	1106	936	1176	1565	1787	1030	1200	947
ENSMUSG00000116831	Gm30505	0	0	0	0	0	0	0	0
ENSMUSG00000022868	Ahsg	0	0	0	0	0	2	0	0
ENSMUSG00000022871	Fetub	0	0	2	0	1	0	0	0
ENSMUSG00000022877	Hrg	0	0	0	0	0	0	0	0
ENSMUSG00000060459	Kng2	5	35	2	1	8	3	9	3
ENSMUSG00000022875	Kng1	13	70	0	5	51	15	18	5
ENSMUSG00000022884	Eif4a2	9060	5759	6839	5903	7603	6678	5174	6340
ENSMUSG00000022881	Rfc4	226	264	232	290	407	216	239	220
ENSMUSG00000116733	6330408M09Rik	242	207	188	132	127	173	204	168
ENSMUSG00000022878	Adipoq	10	9	2	3	3	3	13	4
ENSMUSG00000068463	B630019A10Rik	2	0	0	0	0	1	0	2
ENSMUSG00000045231	BC106179	147	126	61	93	157	73	132	107
ENSMUSG00000022885	St6gal1	1595	1646	1163	1183	1819	1152	1225	1134
ENSMUSG00000033383	Rtp1	0	4	0	0	0	0	0	0
ENSMUSG00000022887	Masp1	1853	2210	2031	1669	856	1551	1024	1163
ENSMUSG00000109783	Gm45338	86	59	53	25	58	33	34	78
ENSMUSG00000033355	Rtp4	353	244	561	344	155	396	296	408
ENSMUSG00000004366	Sst	84	20	72	63	34	40	46	19
ENSMUSG00000047531	Rtp2	0	0	4	0	0	1	3	1
ENSMUSG00000022508	Bcl6	1843	2303	1467	2589	4683	1026	1833	1365
ENSMUSG00000110291	Gm37419	3	8	0	4	13	0	7	5
ENSMUSG00000116290	Gm49518	0	2	0	0	0	0	0	0
ENSMUSG00000116437	Gm46545	3	10	0	0	21	1	0	1
ENSMUSG00000115919	Gm31583	56	147	55	47	615	48	106	64
ENSMUSG00000116173	Gm32126	15	8	13	12	8	4	14	5
ENSMUSG00000115869	Gm31814	67	94	53	70	130	93	84	73
ENSMUSG00000033306	Lpp	13283	13450	12394	9876	15085	10473	11160	8613
ENSMUSG00000096960	A230028O05Rik	52	44	25	34	25	9	39	19
ENSMUSG00000048399	Tprg	0	6	1	1	2	5	5	0
ENSMUSG00000022510	Trp63	9	41	4	1	10	12	18	3
ENSMUSG00000090257	Gm4524	0	0	0	0	1	1	0	1
ENSMUSG00000038168	P3h2	4216	2843	4625	4297	3938	2942	2985	2244
ENSMUSG00000090203	AU015336	32	73	140	96	59	132	27	89
ENSMUSG00000022512	Cldn1	43	34	21	9	12	17	12	9
ENSMUSG00000038148	Cldn16	0	0	0	0	2	0	0	0
ENSMUSG00000091972	Tmem207	0	0	0	0	0	0	0	0
ENSMUSG00000022514	Il1rap	470	597	726	874	737	379	514	374
ENSMUSG00000092545	Gm20319	0	1	0	0	0	0	0	0
ENSMUSG00000068428	Gmnc	0	0	0	0	0	0	0	0
ENSMUSG00000052276	Ostn	1	0	0	0	0	2	0	0
ENSMUSG00000116530	Gm32312	0	1	0	0	0	0	0	0
ENSMUSG00000056423	Uts2b	0	0	0	0	0	0	0	0
ENSMUSG00000038127	Ccdc50	5298	5999	6055	8817	10042	5006	4363	6527
ENSMUSG00000116654	Gm10823	0	0	0	0	0	0	0	0
ENSMUSG00000022523	Fgf12	1	1	0	0	0	0	0	0
ENSMUSG00000051065	Mb21d2	202	422	188	428	691	195	246	205
ENSMUSG00000022525	Plaat1	66	18	66	37	32	41	30	48
ENSMUSG00000048939	Atp13a5	33	6	13	15	0	26	14	19
ENSMUSG00000038094	Atp13a4	0	0	0	0	0	0	0	0
ENSMUSG00000038084	Opa1	4713	4759	4396	4738	5745	4326	4276	4352
ENSMUSG00000116814	Gm49636	11	3	15	14	2	10	11	4
ENSMUSG00000097307	Gm26834	0	2	0	0	0	0	0	0
ENSMUSG00000116891	Gm32679	0	0	0	0	0	0	0	3
ENSMUSG00000097313	Gm26569	27	9	13	23	18	32	37	28
ENSMUSG00000075286	Gm1968	2	4	8	2	7	1	4	1
ENSMUSG00000097184	4632428C04Rik	166	107	176	106	141	146	119	92
ENSMUSG00000116660	9030404E10Rik	17	9	7	3	5	8	1	0
ENSMUSG00000022528	Hes1	237	487	501	984	1922	274	277	323
ENSMUSG00000101888	1700025H01Rik	0	0	0	0	0	0	0	0
ENSMUSG00000097621	Gm26562	0	0	0	0	0	0	0	0
ENSMUSG00000023176	Cpn2	0	0	2	0	0	0	0	0
ENSMUSG00000052316	Lrrc15	11	7	17	24	3	5	8	4
ENSMUSG00000047953	Gp5	3	4	15	16	9	3	11	9
ENSMUSG00000022533	Atp13a3	8563	8333	7637	12548	17243	7580	6992	7728
ENSMUSG00000022537	Tmem44	41	155	71	74	74	77	77	76
ENSMUSG00000022538	Lsg1	1150	1037	1223	1250	1310	1115	1159	1023
ENSMUSG00000046546	Fam43a	54	108	102	76	58	22	51	37
ENSMUSG00000116570	Gm49754	0	0	0	0	0	0	0	0
ENSMUSG00000116546	Gm49755	0	0	0	0	0	0	0	0
ENSMUSG00000116951	Gm49756	0	0	0	0	0	0	0	0
ENSMUSG00000116737	Gm49757	0	0	0	0	0	0	0	0
ENSMUSG00000116581	Gm46565	12	5	17	5	2	12	0	14
ENSMUSG00000047434	Xxylt1	940	824	755	792	834	606	617	575
ENSMUSG00000087605	Gm15742	11	7	14	8	16	12	12	20
ENSMUSG00000049076	Acap2	3889	4522	3718	4089	5568	3376	3669	3642
ENSMUSG00000116946	Gm41442	28	19	22	20	22	28	16	16
ENSMUSG00000047714	Ppp1r2	3355	3373	3057	5106	6778	2905	2812	3389
ENSMUSG00000116617	Gm49767	33	31	13	34	46	36	39	39
ENSMUSG00000022548	Apod	258	468	352	126	224	416	159	119
ENSMUSG00000116973	AV205837	0	0	0	0	0	0	0	0
ENSMUSG00000116690	Gm49736	0	0	0	0	0	0	0	0
ENSMUSG00000046598	Bdh1	40	116	111	184	424	65	122	56
ENSMUSG00000086645	Gm15743	2	31	15	65	93	9	25	17
ENSMUSG00000116572	Gm49695	9	20	9	4	20	15	8	4
ENSMUSG00000116762	Gm46560	6	19	11	6	29	4	8	2
ENSMUSG00000116793	Gm34256	379	272	318	450	632	222	368	168
ENSMUSG00000116597	Gm536	259	381	202	311	1140	267	440	65
ENSMUSG00000022770	Dlg1	10475	10624	9816	10964	18573	8675	10110	7918
ENSMUSG00000022780	Meltf	16114	13062	21937	20047	8277	9530	13558	5008
ENSMUSG00000045625	Pigz	21	28	27	44	12	18	19	26
ENSMUSG00000107002	0610012G03Rik	230	247	309	424	447	168	236	217
ENSMUSG00000022774	Ncbp2	1164	723	1005	842	959	815	843	927
ENSMUSG00000022772	Senp5	3810	3213	3781	4400	4753	3150	2649	3084
ENSMUSG00000116739	Gm49733	39	39	43	43	43	37	26	66
ENSMUSG00000022781	Pak2	5797	5545	5542	6335	6622	4900	5168	5419
ENSMUSG00000023791	Pigx	275	213	251	324	311	190	230	166
ENSMUSG00000035790	Cep19	391	333	371	522	448	298	412	314
ENSMUSG00000086146	Gm15729	6	9	9	13	7	1	5	3
ENSMUSG00000052384	Nrros	35	72	13	5	4	23	250	6
ENSMUSG00000075269	Bex6	0	0	0	1	0	3	3	0
ENSMUSG00000035764	Fbxo45	1238	1121	990	1453	1952	846	996	918
ENSMUSG00000022787	Wdr53	185	134	163	224	193	164	111	165
ENSMUSG00000046345	Smco1	2	5	0	6	1	5	1	4
ENSMUSG00000014074	Rnf168	2043	1856	1892	2653	3030	1660	1793	1921
ENSMUSG00000053774	Ubxn7	7154	7788	6782	7289	11607	5784	6536	6485
ENSMUSG00000079625	Tm4sf19	13	38	40	9	4	13	18	17
ENSMUSG00000014075	Tctex1d2	370	251	338	292	317	250	241	267
ENSMUSG00000005615	Pcyt1a	8034	13212	7896	14533	29000	6647	13039	8381
ENSMUSG00000116714	2210020O09Rik	0	0	0	0	0	0	0	0
ENSMUSG00000035699	Slc51a	0	0	0	0	0	8	0	0
ENSMUSG00000052363	Zdhhc19	0	5	0	0	10	0	0	5
ENSMUSG00000116957	Gm34680	0	0	0	0	0	0	0	0
ENSMUSG00000022797	Tfrc	8816	6718	6853	7982	6704	4806	5254	5290
ENSMUSG00000022791	Tnk2	4088	4373	4277	6690	6489	2682	3890	3335
ENSMUSG00000075265	Tnk2os	0	1	1	1	1	0	2	0
ENSMUSG00000079620	Muc4	0	3	0	0	2	1	0	0
ENSMUSG00000035638	Muc20	0	0	0	0	0	0	2	0
ENSMUSG00000094430	Smbd1	0	0	0	0	1	0	0	0
ENSMUSG00000097256	Gm26769	2	0	0	0	0	0	0	0
ENSMUSG00000035629	Rubcn	6966	5049	5818	5251	4167	4957	4601	4651
ENSMUSG00000022800	Fyttd1	4061	3638	4264	5039	6155	3756	2949	4052
ENSMUSG00000022801	Lrch3	6089	5907	6892	5462	4814	6298	5814	6356
ENSMUSG00000078489	Gm17106	0	0	0	0	0	0	0	0
ENSMUSG00000035578	Iqcg	352	366	388	243	233	231	254	270
ENSMUSG00000060636	Rpl35a	1236	1161	1540	1875	2268	1342	1148	1211
ENSMUSG00000022802	Lmln	1023	985	1133	1368	1052	993	721	866
ENSMUSG00000022807	Osbpl11	1390	1408	1319	1746	2024	1121	1371	1196
ENSMUSG00000022808	Snx4	2253	2338	2439	2831	2942	2071	2307	2294
ENSMUSG00000097318	1700007L15Rik	163	110	121	198	273	135	164	104
ENSMUSG00000022811	Zfp148	5634	5540	5477	5738	7252	4856	4319	4862
ENSMUSG00000035506	Slc12a8	2	9	9	4	6	2	3	10
ENSMUSG00000075254	Heg1	911	1215	790	1191	897	795	707	892
ENSMUSG00000090214	Gm15657	0	3	0	0	0	0	0	0
ENSMUSG00000022824	Muc13	12	7	6	4	1	11	19	7
ENSMUSG00000022817	Itgb5	7031	6260	5739	5649	9002	3372	6281	3844
ENSMUSG00000022814	Umps	535	517	519	615	443	439	362	435
ENSMUSG00000086083	Gm15829	5	6	10	5	18	10	3	3
ENSMUSG00000061751	Kalrn	75	180	175	158	155	129	125	90
ENSMUSG00000022832	Ropn1	0	0	0	0	0	0	0	0
ENSMUSG00000022833	Ccdc14	769	908	815	951	991	753	683	792
ENSMUSG00000022836	Mylk	8965	8289	9326	6169	4779	7282	7675	5168
ENSMUSG00000100593	1700119H24Rik	2	5	5	2	15	5	8	3
ENSMUSG00000116665	E130310I04Rik	217	177	140	154	193	133	165	167
ENSMUSG00000116840	Gm21691	21	23	19	5	23	12	16	21
ENSMUSG00000035376	Hacd2	562	1512	759	1345	3835	607	841	570
ENSMUSG00000022840	Adcy5	23805	16588	20257	19367	20661	15400	20646	12661
ENSMUSG00000034473	Sec22a	511	456	592	651	606	443	343	434
ENSMUSG00000022844	Pdia5	160	116	209	191	102	195	130	122
ENSMUSG00000099429	1600019K03Rik	0	0	0	0	0	0	0	0
ENSMUSG00000052133	Sema5b	0	1	6	0	0	0	0	0
ENSMUSG00000022848	Slc49a4	1490	1444	1363	1678	2120	1096	1258	1236
ENSMUSG00000022849	Hspbap1	366	466	490	558	474	449	417	636
ENSMUSG00000097914	Gm26838	0	0	0	0	0	0	1	0
ENSMUSG00000034422	Parp14	188	302	246	155	70	147	156	264
ENSMUSG00000049502	Dtx3l	1009	1009	1059	609	784	690	880	665
ENSMUSG00000022906	Parp9	935	915	848	617	576	672	694	657
ENSMUSG00000086324	Gm15564	235	87	274	191	172	282	801	265
ENSMUSG00000022905	Kpna1	3516	2628	3324	4450	5975	2807	2555	3430
ENSMUSG00000034379	Wdr5b	452	568	505	543	598	535	563	466
ENSMUSG00000003955	Fam162a	3058	1587	2594	2596	1866	1940	1594	1896
ENSMUSG00000075229	Ccdc58	527	344	493	435	431	521	390	456
ENSMUSG00000034362	Csta1	0	0	0	0	0	0	0	0
ENSMUSG00000059657	Stfa2l1	4	3	3	1	0	3	289	0
ENSMUSG00000079597	Cstdc4	14	6	1	1	0	7	280	1
ENSMUSG00000094733	Csta3	0	0	0	0	0	0	0	0
ENSMUSG00000095620	Csta2	0	0	0	0	0	0	0	0
ENSMUSG00000071562	Stfa1	0	0	0	0	0	0	4	0
ENSMUSG00000079594	Cstdc6	4	1	0	0	0	2	215	0
ENSMUSG00000071561	Cstdc5	20	23	0	5	0	24	1268	2
ENSMUSG00000087689	Gm15845	0	0	0	0	0	0	0	0
ENSMUSG00000022902	Stfa2	6	2	1	0	0	6	786	1
ENSMUSG00000054905	Stfa3	4	5	0	0	0	3	221	0
ENSMUSG00000051980	Casr	1	15	53	46	23	2	4	9
ENSMUSG00000116961	Gm49662	0	0	0	0	0	1	0	0
ENSMUSG00000022901	Cd86	0	17	0	0	0	4	3	0
ENSMUSG00000022900	Ildr1	6	17	36	33	7	1	3	17
ENSMUSG00000022899	Slc15a2	27	57	20	22	20	33	15	34
ENSMUSG00000022838	Eaf2	127	133	111	175	241	150	112	187
ENSMUSG00000022837	Iqcb1	1312	1144	1277	1533	1888	1268	1118	1347
ENSMUSG00000116797	2600002D14Rik	11	28	7	6	9	19	11	21
ENSMUSG00000034243	Golgb1	17011	13803	15076	12693	15340	18219	19518	13258
ENSMUSG00000084834	4930565N06Rik	2	3	0	0	0	1	0	0
ENSMUSG00000022831	Hcls1	34	157	28	8	30	92	752	25
ENSMUSG00000047746	Fbxo40	3	0	13	10	14	1	4	0
ENSMUSG00000034206	Polq	170	172	144	131	110	213	148	142
ENSMUSG00000022829	Stxbp5l	0	3	4	1	3	3	4	3
ENSMUSG00000022828	Gtf2e1	504	469	618	699	604	568	412	525
ENSMUSG00000022827	Rabl3	643	691	704	749	827	752	627	667
ENSMUSG00000022821	Hgd	41	73	47	62	78	60	65	128
ENSMUSG00000116723	Gm46559	0	0	0	0	0	0	0	0
ENSMUSG00000022820	Ndufb4	336	250	377	427	502	374	318	324
ENSMUSG00000022816	Fstl1	499	592	366	311	330	251	234	231
ENSMUSG00000108763	Gm36028	12	6	13	14	25	10	19	9
ENSMUSG00000034158	Lrrc58	29217	64460	22364	59153	243458	19273	40877	25187
ENSMUSG00000046961	Lrrc58	7	16	12	13	11	3	9	11
ENSMUSG00000022812	Gsk3b	7387	7840	6912	8786	13897	6133	6291	6646
ENSMUSG00000022809	Nr1i2	0	0	0	0	0	0	0	0
ENSMUSG00000022805	Maats1	62	47	50	30	15	30	20	36
ENSMUSG00000087568	Maats1os	0	0	0	0	0	0	0	0
ENSMUSG00000046516	Cox17	810	481	534	639	471	612	740	645
ENSMUSG00000022803	Popdc2	39	13	14	19	12	25	9	23
ENSMUSG00000002847	Pla1a	313	515	339	421	1063	305	355	170
ENSMUSG00000002844	Adprh	2173	2012	1765	3073	2903	1534	2322	1652
ENSMUSG00000097576	D930030I03Rik	26	36	22	49	50	23	28	17
ENSMUSG00000075122	Cd80	373	691	401	738	1030	405	546	246
ENSMUSG00000002846	Timmdc1	549	396	457	436	410	444	382	416
ENSMUSG00000034064	Poglut1	1354	1023	1038	1223	1145	857	881	929
ENSMUSG00000002845	Tmem39a	1364	1029	1218	1152	1177	939	899	904
ENSMUSG00000091238	Gm17103	0	0	0	0	0	0	0	0
ENSMUSG00000022799	Arhgap31	1274	1459	897	1162	1101	1155	1184	1085
ENSMUSG00000022793	B4galt4	61	50	42	12	17	30	25	25
ENSMUSG00000049436	Upk1b	0	0	0	0	0	0	0	0
ENSMUSG00000022798	Tex55	0	0	0	0	0	0	0	0
ENSMUSG00000086175	Gm15802	4	0	0	1	1	1	0	2
ENSMUSG00000022790	Igsf11	30	28	45	62	33	25	13	9
ENSMUSG00000116965	Gm36742	0	0	0	0	0	0	0	0
ENSMUSG00000116573	Gm36903	0	0	0	0	0	0	0	0
ENSMUSG00000061080	Lsamp	0	0	0	0	0	0	0	0
ENSMUSG00000101463	Gm28750	0	0	0	0	0	0	0	0
ENSMUSG00000047261	Gap43	0	4	0	0	0	1	0	0
ENSMUSG00000075070	4932412D23Rik	0	0	0	0	6	2	3	3
ENSMUSG00000022708	Zbtb20	34788	35604	38192	37018	31084	30865	25218	24612
ENSMUSG00000116903	Gm19522	53	58	56	59	92	37	44	61
ENSMUSG00000055370	Gm9968	2	9	12	26	14	16	0	22
ENSMUSG00000085499	Gm15713	0	0	1	0	0	0	0	0
ENSMUSG00000071552	Tigit	0	2	0	0	0	1	0	0
ENSMUSG00000116684	Gm49735	0	0	0	0	0	0	0	0
ENSMUSG00000022705	Drd3	4	0	0	0	0	0	0	0
ENSMUSG00000022704	Qtrt2	737	776	827	912	709	547	595	723
ENSMUSG00000022701	Ccdc191	676	563	622	477	436	715	687	621
ENSMUSG00000036304	Zdhhc23	700	776	1193	1576	887	666	637	489
ENSMUSG00000036292	Gramd1c	692	667	773	780	788	644	497	657
ENSMUSG00000052459	Atp6v1a	7608	5518	5629	6271	7595	4749	5442	5591
ENSMUSG00000022698	Naa50	5385	5061	5856	7361	9917	5117	3784	5726
ENSMUSG00000068284	Usf3	4425	4213	3953	4317	6004	3522	3462	3751
ENSMUSG00000022696	Sidt1	0	12	0	0	0	4	2	1
ENSMUSG00000043065	Spice1	950	703	852	476	487	665	579	601
ENSMUSG00000071550	Cfap44	255	161	274	152	65	197	167	168
ENSMUSG00000022687	Boc	1812	2951	3164	4097	4368	1119	2260	1312
ENSMUSG00000036208	Nepro	555	378	423	577	442	376	285	495
ENSMUSG00000022668	Gtpbp8	776	726	654	717	599	639	571	803
ENSMUSG00000022667	Cd200r1	2	12	1	0	0	4	30	0
ENSMUSG00000062082	Cd200r4	7	9	14	1	0	0	11	2
ENSMUSG00000090176	Cd200r2	1	0	0	0	2	0	0	0
ENSMUSG00000036172	Cd200r3	2	3	2	2	0	2	3	0
ENSMUSG00000022665	Ccdc80	16436	8588	15160	9465	7512	9217	10365	7764
ENSMUSG00000022664	Slc35a5	2264	2232	2031	2373	2546	1747	1882	1987
ENSMUSG00000022663	Atg3	990	989	1006	1187	1382	1052	1123	1131
ENSMUSG00000052013	Btla	4	90	14	15	2	3	9	7
ENSMUSG00000022661	Cd200	2	145	24	15	3	9	14	0
ENSMUSG00000053182	Gm609	0	0	0	0	0	0	0	0
ENSMUSG00000116542	Gm17783	0	3	0	0	0	0	0	0
ENSMUSG00000033210	Slc9c1	0	0	0	0	0	0	0	0
ENSMUSG00000022659	Gcsam	0	0	0	0	0	3	0	0
ENSMUSG00000033187	BC016579	0	0	0	0	0	0	2	5
ENSMUSG00000033177	Tmprss7	9	1	0	0	0	0	0	1
ENSMUSG00000022658	Tagln3	0	0	0	6	0	0	5	0
ENSMUSG00000033157	Abhd10	305	232	237	299	297	200	197	355
ENSMUSG00000086237	Gm15591	0	0	0	0	0	0	0	0
ENSMUSG00000033149	Phldb2	645	560	569	720	653	640	592	569
ENSMUSG00000085781	Gm15640	0	0	0	0	0	0	0	0
ENSMUSG00000085826	Gm15638	2	0	0	6	0	1	2	0
ENSMUSG00000087141	Plcxd2	97	93	72	143	129	95	48	108
ENSMUSG00000022657	Cd96	2	4	0	0	0	0	0	0
ENSMUSG00000048087	Gm4737	3	21	5	17	27	3	24	7
ENSMUSG00000022656	Nectin3	4937	4099	4319	4167	4452	3779	3575	3841
ENSMUSG00000116755	6430553K19Rik	0	0	0	0	0	0	0	0
ENSMUSG00000058550	Dppa4	0	0	0	0	0	0	0	0
ENSMUSG00000072419	Dppa2	0	0	0	0	0	0	0	0
ENSMUSG00000110573	Gm5485	0	0	0	0	0	0	0	0
ENSMUSG00000022652	Morc1	0	0	0	0	0	0	0	0
ENSMUSG00000030775	Trat1	9	17	15	0	6	6	5	6
ENSMUSG00000022650	Retnlb	0	0	0	0	0	0	0	0
ENSMUSG00000061100	Retnla	0	4	0	0	0	0	4	5
ENSMUSG00000022651	Retnlg	30	233	47	12	3	223	2255	30
ENSMUSG00000064061	Dzip3	1754	803	1350	728	538	1255	615	1244
ENSMUSG00000033031	Cip2a	287	289	243	235	230	196	170	186
ENSMUSG00000092009	Myh15	0	1	0	0	4	0	0	1
ENSMUSG00000073976	1700026J12Rik	0	0	0	0	0	0	0	0
ENSMUSG00000032965	Ift57	908	1103	1009	1116	1811	1030	1209	1005
ENSMUSG00000087066	Gm15518	0	0	0	0	0	0	3	0
ENSMUSG00000055447	Cd47	8986	10364	7486	10181	17225	6830	8567	7444
ENSMUSG00000022641	Bbx	16837	14487	14923	14575	18877	13106	11140	12992
ENSMUSG00000097694	G730013B05Rik	0	0	2	4	6	3	3	9
ENSMUSG00000050685	Ccdc54	0	0	1	0	0	0	0	0
ENSMUSG00000116848	4930542D17Rik	0	0	0	1	0	0	0	0
ENSMUSG00000022639	Dubr	357	375	477	623	390	327	276	362
ENSMUSG00000092276	1700116B05Rik	0	0	0	0	0	3	0	0
ENSMUSG00000116706	Gm32431	0	0	0	0	0	0	0	0
ENSMUSG00000116725	Gm29686	1	6	2	2	3	0	0	0
ENSMUSG00000022637	Cblb	10721	13778	9369	14613	23499	9484	12363	10734
ENSMUSG00000022636	Alcam	22324	23776	16026	21393	32520	16494	18585	16366
ENSMUSG00000116611	4930404A05Rik	0	0	0	0	0	0	0	0
ENSMUSG00000116689	4930405D01Rik	0	0	0	0	0	0	0	0
ENSMUSG00000064310	Zpld1	0	0	0	0	0	0	0	0
ENSMUSG00000035356	Nfkbiz	984	2004	865	1995	6227	1080	786	802
ENSMUSG00000075033	Nxpe3	379	556	429	622	1276	350	535	454
ENSMUSG00000022604	Cep97	591	477	521	368	293	464	275	411
ENSMUSG00000098274	Rpl24	6427	5642	6264	8670	11800	6534	6874	5791
ENSMUSG00000102101	Zbtb11os1	230	217	252	219	314	164	201	214
ENSMUSG00000022601	Zbtb11	1504	1399	1391	1506	2050	1392	1269	1464
ENSMUSG00000071533	Pcnp	4167	4132	3813	5872	8750	3567	3398	4237
ENSMUSG00000044763	Trmt10c	449	412	397	621	781	353	394	425
ENSMUSG00000052917	Senp7	1980	1860	1598	1259	1450	1602	1172	1663
ENSMUSG00000035270	Impg2	43	44	36	18	14	32	11	23
ENSMUSG00000035258	Abi3bp	575	2045	895	716	280	1085	825	437
ENSMUSG00000022757	Tfg	2349	2020	2410	2864	3239	2165	1945	2186
ENSMUSG00000022755	Adgrg7	2	1	0	0	2	1	6	0
ENSMUSG00000022754	Tmem45a	1448	1181	1365	1476	2119	1170	927	1084
ENSMUSG00000084999	Gm15839	18	8	4	12	1	8	11	14
ENSMUSG00000109588	Lnp1	0	0	0	0	0	0	0	0
ENSMUSG00000046748	Tmem45a2	1	14	2	11	13	6	4	0
ENSMUSG00000022752	Tomm70a	3295	2927	3290	3911	4438	2908	2597	2931
ENSMUSG00000022751	Nit2	404	442	306	418	504	270	339	341
ENSMUSG00000097876	Gm16892	58	50	52	36	33	29	47	28
ENSMUSG00000022749	Tbc1d23	3361	2695	2815	2606	2571	2494	2608	2891
ENSMUSG00000022753	Tmem30c	11	6	13	8	4	8	10	10
ENSMUSG00000097896	Gm26800	0	2	0	0	0	0	0	0
ENSMUSG00000022748	Cmss1	235	232	293	297	313	230	230	211
ENSMUSG00000116877	4921517D16Rik	0	1	1	0	0	0	0	0
ENSMUSG00000116789	Gm49579	0	0	2	0	0	3	2	0
ENSMUSG00000043336	Filip1l	724	462	593	1025	794	700	595	998
ENSMUSG00000068196	Col8a1	1	741	14	19	10	20	28	8
ENSMUSG00000116920	Gm49575	0	0	0	0	0	0	0	0
ENSMUSG00000116770	Gm49576	0	0	0	0	0	0	0	0
ENSMUSG00000116717	Gm49574	0	0	0	0	0	0	0	0
ENSMUSG00000086827	4930461C15Rik	41	42	42	40	42	44	46	36
ENSMUSG00000035107	Dcbld2	7184	4901	6094	6751	6874	5882	5447	5249
ENSMUSG00000022747	St3gal6	1037	1237	1058	1619	1256	971	859	1142
ENSMUSG00000075002	Gm813	0	0	0	0	0	0	0	0
ENSMUSG00000055789	E330017A01Rik	0	0	0	0	0	0	0	0
ENSMUSG00000116579	Gm49701	0	2	1	0	1	5	5	0
ENSMUSG00000022742	Cpox	1048	833	636	712	869	673	579	665
ENSMUSG00000047293	Gpr15	0	0	1	0	0	0	7	0
ENSMUSG00000022744	Cldnd1	2105	1842	1907	2967	3581	1865	1770	1994
ENSMUSG00000071510	Olfr172	0	0	0	0	0	0	0	0
ENSMUSG00000049362	Olfr173	0	0	0	0	0	0	0	0
ENSMUSG00000060663	Olfr175-ps1	0	0	0	0	0	0	0	0
ENSMUSG00000063137	Olfr177	0	0	0	0	0	0	0	0
ENSMUSG00000044029	Olfr178	0	0	0	0	0	0	0	0
ENSMUSG00000090629	Olfr180	0	0	0	0	0	0	0	0
ENSMUSG00000090951	Olfr181	0	0	0	0	0	0	0	0
ENSMUSG00000062105	Olfr183	0	0	0	0	0	0	0	0
ENSMUSG00000047960	Olfr186	0	0	0	0	0	0	0	0
ENSMUSG00000043357	Olfr187	0	0	0	0	0	0	0	0
ENSMUSG00000064006	Olfr190	0	0	0	0	0	0	0	1
ENSMUSG00000094539	Olfr191	0	0	0	0	0	0	0	0
ENSMUSG00000060057	Olfr193	0	0	0	0	0	0	0	0
ENSMUSG00000063020	Olfr194	0	0	3	0	0	0	0	0
ENSMUSG00000062608	Olfr195	0	0	0	0	3	0	0	0
ENSMUSG00000096695	Olfr196	0	0	0	0	0	0	0	0
ENSMUSG00000052537	Olfr198	0	0	0	0	0	0	0	0
ENSMUSG00000074996	Olfr199	0	0	0	0	0	0	0	0
ENSMUSG00000074995	Olfr201	0	0	0	0	0	0	0	0
ENSMUSG00000048810	Olfr202	0	0	0	0	0	0	0	0
ENSMUSG00000068182	Olfr203	0	0	0	0	0	0	0	0
ENSMUSG00000095928	Olfr204	2	0	2	0	0	2	0	0
ENSMUSG00000094422	Olfr205	0	0	0	0	0	0	0	0
ENSMUSG00000066257	Olfr206	0	0	0	0	0	0	0	0
ENSMUSG00000095706	Olfr209	0	0	0	0	0	0	0	0
ENSMUSG00000074991	Gabrr3	0	0	0	0	0	0	0	0
ENSMUSG00000099983	1700022E09Rik	0	0	0	1	1	0	0	0
ENSMUSG00000022724	Riox2	342	281	349	274	148	258	188	327
ENSMUSG00000022723	Crybg3	1238	1465	1962	2073	2063	1184	1174	1045
ENSMUSG00000022722	Arl6	383	425	504	582	621	363	291	512
ENSMUSG00000116894	4930547E14Rik	22	29	19	30	42	39	15	27
ENSMUSG00000055540	Epha6	0	2	0	0	0	0	0	0
ENSMUSG00000089685	Gm9017	0	0	0	0	0	0	0	0
ENSMUSG00000116619	Gm49615	0	0	0	0	0	0	0	0
ENSMUSG00000050312	Nsun3	276	272	328	344	370	326	326	390
ENSMUSG00000022911	Arl13b	1591	1302	1458	1526	2168	1128	1141	1222
ENSMUSG00000047854	Stx19	0	0	0	0	0	0	0	0
ENSMUSG00000022912	Pros1	1680	1640	1798	1721	1816	1124	1267	1153
ENSMUSG00000116574	Gm18870	0	1	0	0	0	0	4	1
ENSMUSG00000116871	Gm33912	0	0	0	0	0	0	0	0
ENSMUSG00000116752	Gm49622	0	0	0	0	0	0	0	0
ENSMUSG00000052504	Epha3	2669	2817	2332	1586	1125	2443	2273	1543
ENSMUSG00000068167	Csnka2ip	12	8	4	10	20	13	5	18
ENSMUSG00000059920	4930453N24Rik	1194	1370	1332	2305	3093	1127	1291	1468
ENSMUSG00000047141	Zfp654	2795	3018	2617	3221	4343	2660	2333	3319
ENSMUSG00000054604	Cggbp1	4164	3949	3579	4834	6053	3219	3277	3646
ENSMUSG00000050783	Htr1f	92	119	83	71	58	88	133	93
ENSMUSG00000116699	Gm49631	0	0	7	2	5	4	1	0
ENSMUSG00000004842	Pou1f1	2	0	0	4	0	2	1	4
ENSMUSG00000004843	Chmp2b	1812	1706	1709	2095	2567	1232	1366	1765
ENSMUSG00000091243	Vgll3	33	14	10	63	36	28	10	34
ENSMUSG00000064115	Cadm2	1	13	1	10	1	2	0	0
ENSMUSG00000092599	1700010K23Rik	0	0	0	0	0	0	0	0
ENSMUSG00000045178	4933411O13Rik	0	0	0	0	0	0	0	0
ENSMUSG00000116575	Gm49648	0	0	0	0	0	0	0	0
ENSMUSG00000107073	4930428D20Rik	0	0	0	0	0	0	0	0
ENSMUSG00000063163	Speer2	2	3	4	0	0	5	0	0
ENSMUSG00000116588	Gm49655	0	0	0	0	0	0	0	0
ENSMUSG00000022707	Gbe1	3349	2622	2609	3404	3693	2370	2115	3376
ENSMUSG00000116792	D16Ertd519e	0	2	0	0	3	0	0	2
ENSMUSG00000116800	Gm29823	0	0	0	0	0	0	0	0
ENSMUSG00000116750	4931420L22Rik	0	0	0	0	0	0	0	0
ENSMUSG00000116982	4930567J20Rik	0	0	0	0	0	0	0	0
ENSMUSG00000116769	8030451O07Rik	0	0	0	0	0	0	0	0
ENSMUSG00000022883	Robo1	3	53	11	2	2	10	5	0
ENSMUSG00000116976	4930500H12Rik	0	0	0	0	0	0	0	3
ENSMUSG00000052516	Robo2	3	157	11	11	0	15	13	6
ENSMUSG00000116610	Gm49678	0	0	0	0	0	0	0	0
ENSMUSG00000032948	Lipi	0	0	0	0	0	1	0	1
ENSMUSG00000032940	Rbm11	2	12	2	3	4	0	6	0
ENSMUSG00000032932	Hspa13	980	830	841	1234	1440	656	626	781
ENSMUSG00000022876	Samsn1	15	34	1	0	0	20	176	3
ENSMUSG00000087214	Gm15555	0	0	0	0	0	0	0	0
ENSMUSG00000116695	4930578N18Rik	0	0	0	0	0	0	0	0
ENSMUSG00000048490	Nrip1	2226	2393	1653	2691	3253	2020	2144	2029
ENSMUSG00000116968	Gm49587	1	5	2	1	0	7	4	9
ENSMUSG00000109338	Gm45030	0	0	1	0	0	0	0	0
ENSMUSG00000116701	Gm30726	0	0	0	0	0	0	0	0
ENSMUSG00000108903	Gm45029	0	0	0	0	0	0	0	0
ENSMUSG00000109333	Gm30790	0	0	1	0	0	0	0	0
ENSMUSG00000100857	1700041M19Rik	0	1	0	0	0	0	0	0
ENSMUSG00000022867	Usp25	3290	2991	2821	3294	3936	2795	2866	2854
ENSMUSG00000090386	Mir99ahg	7	174	21	19	4	34	19	12
ENSMUSG00000079546	Gm11146	0	0	0	0	0	0	0	0
ENSMUSG00000091193	Gm17333	0	0	0	0	0	0	0	0
ENSMUSG00000109841	E330011O21Rik	1	0	0	0	5	0	0	0
ENSMUSG00000022865	Cxadr	5	39	4	13	12	19	22	5
ENSMUSG00000022863	Btg3	350	443	378	654	1187	370	356	372
ENSMUSG00000022864	D16Ertd472e	6	93	17	5	7	17	30	20
ENSMUSG00000116628	4930478L05Rik	0	0	0	0	0	0	0	0
ENSMUSG00000116786	4930570E03Rik	0	0	0	0	0	0	0	0
ENSMUSG00000022860	Chodl	1	118	7	9	0	29	12	6
ENSMUSG00000022857	Tmprss15	0	0	0	0	0	0	0	0
ENSMUSG00000101810	1700066C05Rik	0	0	0	0	0	0	0	1
ENSMUSG00000022762	Ncam2	7	6	0	4	0	4	0	0
ENSMUSG00000116865	Gm49560	0	0	0	0	0	0	0	0
ENSMUSG00000116937	Gm41480	0	0	0	0	0	0	0	0
ENSMUSG00000094030	Gm21833	1	2	0	0	0	1	0	0
ENSMUSG00000116745	Gm41481	0	0	0	0	0	0	0	0
ENSMUSG00000116907	4930553E22Rik	0	0	0	0	0	0	0	0
ENSMUSG00000110358	A730009L09Rik	0	0	0	0	0	0	0	0
ENSMUSG00000116674	4930551I23Rik	0	0	0	0	0	0	0	0
ENSMUSG00000097418	Mir155hg	4	0	2	5	4	0	0	1
ENSMUSG00000022889	Mrpl39	446	389	551	503	518	473	518	414
ENSMUSG00000053062	Jam2	607	351	475	354	242	355	334	418
ENSMUSG00000022890	Atp5j	1311	938	1124	1303	1315	1315	1273	1052
ENSMUSG00000008976	Gabpa	2428	2662	2466	3016	4299	2299	2359	2451
ENSMUSG00000022892	App	241851	193822	179805	246791	237260	161022	191689	148407
ENSMUSG00000115518	Gm10791	1	0	0	2	0	0	1	0
ENSMUSG00000115469	Gm49227	7	1	2	6	13	3	4	0
ENSMUSG00000114988	Gm49226	0	0	5	0	0	2	2	0
ENSMUSG00000041134	Cyyr1	15	36	11	13	14	14	15	6
ENSMUSG00000022893	Adamts1	1432	889	1159	1558	1508	702	513	1020
ENSMUSG00000116586	4930556C24Rik	0	0	0	0	0	0	0	0
ENSMUSG00000022894	Adamts5	1500	934	1152	918	966	565	489	728
ENSMUSG00000116556	1700007H22Rik	0	0	0	0	0	0	0	0
ENSMUSG00000116799	Gm32357	0	0	0	0	0	0	0	0
ENSMUSG00000116993	Gm32461	0	0	0	0	0	0	0	0
ENSMUSG00000116810	Gm32624	0	0	0	0	0	0	0	0
ENSMUSG00000116555	Gm38477	0	2	0	0	1	0	0	1
ENSMUSG00000116979	Gm32865	0	0	0	0	0	0	0	0
ENSMUSG00000044442	N6amt1	685	624	654	849	844	679	552	510
ENSMUSG00000052299	Ltn1	4493	4404	3866	4304	5467	3248	3474	3744
ENSMUSG00000041079	Rwdd2b	135	108	134	101	95	74	72	66
ENSMUSG00000025616	Usp16	2471	2343	2372	2315	3386	2889	2360	2556
ENSMUSG00000025613	Cct8	4383	3644	4597	5481	6095	3940	3922	4259
ENSMUSG00000093606	B130034C11Rik	102	112	76	67	89	61	71	108
ENSMUSG00000025610	Map3k7cl	5	15	7	27	17	10	10	6
ENSMUSG00000025612	Bach1	2175	2174	1603	2447	3404	1442	1913	1464
ENSMUSG00000055972	2810407A14Rik	10	28	15	6	26	9	14	5
ENSMUSG00000022935	Grik1	0	0	2	0	0	1	0	1
ENSMUSG00000116754	Gm33255	0	0	0	0	0	0	0	0
ENSMUSG00000116885	4930420G21Rik	0	1	0	0	0	0	0	0
ENSMUSG00000055811	Cldn17	0	0	0	0	0	0	0	0
ENSMUSG00000050520	Cldn8	0	0	0	0	0	0	0	0
ENSMUSG00000116616	Gm49688	0	0	0	0	0	0	0	0
ENSMUSG00000050239	Krtap24-1	0	0	0	0	0	0	0	0
ENSMUSG00000045331	2310079G19Rik	0	0	0	0	0	0	0	0
ENSMUSG00000071471	Krtap26-1	0	0	0	0	0	0	0	0
ENSMUSG00000090515	Krtap27-1	0	0	0	0	0	0	0	0
ENSMUSG00000050704	2310061N02Rik	0	0	0	0	0	0	0	0
ENSMUSG00000056350	Krtap13-1	0	0	0	0	0	0	0	0
ENSMUSG00000050224	Krtap13	0	0	0	0	0	0	0	0
ENSMUSG00000068078	2310034C09Rik	0	0	0	0	0	0	0	0
ENSMUSG00000048830	2310057N15Rik	0	0	0	0	0	0	0	0
ENSMUSG00000009047	Gm5965	0	0	0	0	0	0	0	0
ENSMUSG00000116983	4930553J12Rik	0	0	0	0	0	0	0	0
ENSMUSG00000116636	Gm20741	0	0	0	0	0	0	0	0
ENSMUSG00000074928	Krtap14	0	0	0	0	0	0	0	0
ENSMUSG00000022931	Krtap15	0	0	0	0	0	0	0	0
ENSMUSG00000060691	Krtap19-1	0	0	0	0	0	0	0	0
ENSMUSG00000057650	Krtap19-2	0	0	0	0	0	0	0	0
ENSMUSG00000060469	Krtap19-3	0	0	0	0	0	0	0	0
ENSMUSG00000043982	Krtap19-4	0	0	0	0	0	0	0	0
ENSMUSG00000051802	Krtap19-5	0	0	0	0	0	0	0	0
ENSMUSG00000057174	Krtap19-9b	0	0	0	0	0	0	0	0
ENSMUSG00000096534	Krtap16-3	0	0	0	0	0	0	0	0
ENSMUSG00000095992	Krtap22-2	0	0	0	0	0	0	0	0
ENSMUSG00000068075	Gm10229	0	0	0	0	0	0	0	0
ENSMUSG00000058172	Krtap6-1	0	0	0	0	0	0	0	0
ENSMUSG00000068074	Gm10228	0	0	0	0	0	0	0	0
ENSMUSG00000062400	Krtap6-5	0	0	0	0	0	0	0	0
ENSMUSG00000068073	1110025L11Rik	0	0	0	0	0	0	0	0
ENSMUSG00000057855	Krtap6-3	0	0	0	0	0	0	0	0
ENSMUSG00000068071	Gm6358	0	0	0	0	0	0	0	0
ENSMUSG00000059113	Gm10061	0	0	0	0	0	0	0	0
ENSMUSG00000044227	Gm9789	0	0	0	0	0	0	0	0
ENSMUSG00000068068	Gm7735	0	0	0	0	0	0	0	0
ENSMUSG00000068067	1110057P08Rik	0	0	0	0	0	0	0	0
ENSMUSG00000091039	Krtap20-2	0	0	0	0	0	0	0	0
ENSMUSG00000058368	Krtap21-1	0	0	0	0	0	0	0	0
ENSMUSG00000062433	Krtap6-2	0	0	0	0	0	0	0	0
ENSMUSG00000059632	Krtap8-1	0	0	0	0	0	0	0	0
ENSMUSG00000056706	Krtap7-1	0	0	0	0	0	0	0	0
ENSMUSG00000091212	Krtap11-1	0	0	0	0	0	0	0	0
ENSMUSG00000116870	Gm49696	0	0	0	0	0	0	0	0
ENSMUSG00000002489	Tiam1	1534	1297	1225	1397	1722	977	1432	948
ENSMUSG00000022982	Sod1	3970	3815	3588	5128	6547	2941	3821	3260
ENSMUSG00000022983	Scaf4	2169	2094	2353	2318	2976	1874	2123	1908
ENSMUSG00000116600	Gm49707	0	0	0	0	0	0	0	0
ENSMUSG00000116656	Gm49708	5	5	0	4	10	2	2	6
ENSMUSG00000116989	Gm49709	0	0	0	0	0	0	0	0
ENSMUSG00000116849	Gm49710	0	0	0	0	0	0	0	0
ENSMUSG00000053414	Hunk	156	105	105	126	167	251	237	281
ENSMUSG00000116753	Gm36001	0	0	0	0	0	0	0	0
ENSMUSG00000046119	1110008E08Rik	0	0	0	0	0	0	0	0
ENSMUSG00000116830	Gm49714	0	0	0	0	0	0	0	0
ENSMUSG00000116582	Gm36169	0	0	0	1	0	0	0	0
ENSMUSG00000116591	Gm49715	0	0	0	0	0	0	0	0
ENSMUSG00000022978	Mis18a	114	122	122	179	117	128	84	104
ENSMUSG00000039956	Mrap	14	6	22	23	2	5	5	7
ENSMUSG00000039929	Urb1	936	822	1141	1637	1161	887	825	896
ENSMUSG00000039903	Eva1c	260	277	225	351	449	284	260	360
ENSMUSG00000116543	Gm36363	0	0	0	0	0	0	0	0
ENSMUSG00000022972	Cfap298	388	279	377	564	659	383	308	343
ENSMUSG00000116607	4930534H18Rik	3	23	10	22	29	4	4	16
ENSMUSG00000022973	Synj1	3334	3500	3425	3074	3013	3430	3309	3409
ENSMUSG00000085279	Gm15965	0	0	0	0	0	0	0	0
ENSMUSG00000087354	4930404I05Rik	0	14	10	3	10	0	3	5
ENSMUSG00000022974	Paxbp1	2513	2077	2323	1894	1839	2261	1937	2484
ENSMUSG00000085398	4931406G06Rik	5	8	5	5	11	5	16	2
ENSMUSG00000039851	4932438H23Rik	136	150	126	168	155	66	118	100
ENSMUSG00000116763	Gm41492	0	0	0	0	0	0	0	0
ENSMUSG00000039830	Olig2	0	0	0	0	0	0	0	0
ENSMUSG00000046160	Olig1	0	0	0	0	0	0	0	0
ENSMUSG00000085865	Gm15966	0	5	0	0	0	0	1	0
ENSMUSG00000022971	Ifnar2	494	617	531	684	686	527	612	495
ENSMUSG00000022969	Il10rb	515	486	443	373	454	430	499	364
ENSMUSG00000116987	Gm49625	45	33	45	31	35	26	23	33
ENSMUSG00000084866	A930006K02Rik	37	30	46	21	8	20	35	27
ENSMUSG00000022967	Ifnar1	2054	2090	1801	2393	2618	1432	1697	1558
ENSMUSG00000022965	Ifngr2	706	724	751	695	719	469	625	480
ENSMUSG00000022964	Tmem50b	670	608	594	770	1180	460	568	492
ENSMUSG00000085337	Gm15964	4	1	1	0	0	2	14	0
ENSMUSG00000039763	Dnajc28	204	161	108	214	140	68	101	144
ENSMUSG00000022962	Gart	2275	2128	2195	2366	3024	1735	2070	2093
ENSMUSG00000022961	Son	28566	26690	26583	28454	41796	23046	27186	22929
ENSMUSG00000022960	Donson	557	731	668	561	712	526	531	576
ENSMUSG00000085169	Gm10785	77	84	67	77	97	69	97	58
ENSMUSG00000058240	Cryzl1	1676	1443	1375	1118	1281	1359	1247	1433
ENSMUSG00000022957	Itsn1	3870	3659	3966	3007	3060	3718	3181	3439
ENSMUSG00000087240	Gm15976	0	0	0	0	0	1	0	0
ENSMUSG00000022956	Atp5o	1400	1171	1539	1734	1779	1126	1251	1177
ENSMUSG00000087190	D430001F17Rik	0	3	5	2	0	1	0	2
ENSMUSG00000039680	Mrps6	280	206	185	319	366	137	203	245
ENSMUSG00000089774	Slc5a3	2200	1859	1374	1958	2439	1271	1380	1385
ENSMUSG00000086331	Gm16310	36	45	16	73	39	26	16	49
ENSMUSG00000116747	Gm41496	0	5	9	2	0	12	6	7
ENSMUSG00000116608	Gm41495	0	0	0	0	2	3	0	0
ENSMUSG00000116878	Gm29880	1	0	0	0	0	0	0	0
ENSMUSG00000039672	Kcne2	0	0	0	0	0	0	0	0
ENSMUSG00000051989	Smim11	108	79	74	89	57	82	99	107
ENSMUSG00000085637	1700048M11Rik	0	0	0	0	0	0	0	0
ENSMUSG00000051728	Fam243	0	0	0	0	0	0	0	0
ENSMUSG00000039639	Kcne1	0	0	2	0	0	0	0	0
ENSMUSG00000116693	Gm29805	0	0	0	0	0	0	0	0
ENSMUSG00000022951	Rcan1	1292	1332	1216	2922	3108	655	657	882
ENSMUSG00000116964	Gm46555	0	0	0	1	0	0	0	0
ENSMUSG00000051297	2410124H12Rik	0	0	0	0	0	0	0	0
ENSMUSG00000022949	Clic6	2	0	6	0	0	0	0	5
ENSMUSG00000116709	Gm49722	0	0	0	0	0	0	0	0
ENSMUSG00000022952	Runx1	1440	2115	1854	2233	2269	981	863	1189
ENSMUSG00000097139	Gm26626	9	3	3	6	0	19	4	2
ENSMUSG00000116805	Gm49723	2	0	7	0	0	1	0	0
ENSMUSG00000100277	1810053B23Rik	2	4	0	0	0	0	0	3
ENSMUSG00000116846	1810044K17Rik	0	0	0	0	0	0	0	0
ENSMUSG00000099968	1700029J03Rik	0	2	2	0	2	0	0	1
ENSMUSG00000116595	Gm30695	0	0	0	0	0	0	0	0
ENSMUSG00000116576	Gm49725	0	0	0	0	0	0	0	0
ENSMUSG00000022948	Setd4	295	184	264	163	142	230	235	202
ENSMUSG00000117317	Gm49961	0	0	0	0	0	0	0	0
ENSMUSG00000051483	Cbr1	897	830	790	884	758	684	807	825
ENSMUSG00000082815	Gm5678	4	0	0	1	2	0	3	2
ENSMUSG00000022947	Cbr3	74	104	117	158	124	57	73	70
ENSMUSG00000022946	Dop1b	1609	1552	1434	1216	1286	1025	1400	1186
ENSMUSG00000097768	2310043M15Rik	5	3	2	0	1	0	0	0
ENSMUSG00000116927	Gm30881	0	0	1	1	1	0	0	4
ENSMUSG00000039456	Morc3	1732	1405	1679	1668	1685	1333	1345	1463
ENSMUSG00000022945	Chaf1b	117	220	138	183	278	156	154	103
ENSMUSG00000116890	Gm49617	7	7	4	2	1	11	7	2
ENSMUSG00000047109	Cldn14	0	0	0	0	0	0	0	0
ENSMUSG00000116681	Gm49618	0	0	0	0	0	0	0	0
ENSMUSG00000116947	2410003I16Rik	0	0	0	0	0	0	0	0
ENSMUSG00000116569	Gm49620	0	1	1	0	0	3	0	1
ENSMUSG00000062713	Sim2	3	61	14	4	16	14	33	2
ENSMUSG00000040820	Hlcs	1181	1147	1089	1091	1140	805	877	759
ENSMUSG00000115246	Gm48984	0	0	0	0	0	0	0	0
ENSMUSG00000022941	Ripply3	1	3	0	0	0	0	0	2
ENSMUSG00000022940	Pigp	1379	1050	1177	1703	2007	896	918	1000
ENSMUSG00000040785	Ttc3	14354	12048	13102	12473	12274	12591	11986	12169
ENSMUSG00000116589	Gm31323	34	19	24	13	14	23	19	23
ENSMUSG00000022898	Vps26c	1588	1093	1366	1372	1425	849	966	983
ENSMUSG00000022897	Dyrk1a	7440	7715	6725	9804	15079	6025	7145	6585
ENSMUSG00000116641	Gm41505	56	31	26	26	22	29	30	49
ENSMUSG00000043301	Kcnj6	0	40	11	2	0	21	1	0
ENSMUSG00000116720	Gm31641	4	3	2	7	11	0	5	1
ENSMUSG00000062609	Kcnj15	27	113	17	31	82	18	12	4
ENSMUSG00000116716	Gm49643	0	0	0	0	0	0	0	0
ENSMUSG00000040732	Erg	28	106	17	13	1	49	142	4
ENSMUSG00000022895	Ets2	1197	1362	1115	1675	1964	986	1035	1197
ENSMUSG00000117232	1600002D24Rik	0	0	0	0	0	0	2	0
ENSMUSG00000085329	2810404F17Rik	0	0	2	0	1	0	0	0
ENSMUSG00000085903	Gm15340	0	0	0	2	0	0	0	0
ENSMUSG00000022913	Psmg1	333	287	302	294	245	256	221	209
ENSMUSG00000022914	Brwd1	6659	5864	6795	6142	5982	6464	6006	6276
ENSMUSG00000085884	Gm15342	0	0	2	0	0	1	0	0
ENSMUSG00000117289	1700093J21Rik	32	62	69	78	100	100	67	54
ENSMUSG00000117270	Gm49953	0	15	4	7	14	5	4	7
ENSMUSG00000040681	Hmgn1	3110	3328	3069	4444	7902	3005	3529	2725
ENSMUSG00000023147	Wrb	2370	1878	2289	2200	2060	1786	1798	1726
ENSMUSG00000117129	Gm49928	7	4	8	3	1	3	3	2
ENSMUSG00000045275	Lca5l	426	451	467	455	454	379	405	425
ENSMUSG00000040666	Sh3bgr	66	48	70	66	56	77	58	51
ENSMUSG00000074892	B3galt5	221	135	292	401	202	92	138	89
ENSMUSG00000000159	Igsf5	0	1	9	1	0	0	0	0
ENSMUSG00000000157	Itgb2l	69	42	29	0	0	80	297	11
ENSMUSG00000090223	Pcp4	296	156	250	284	233	670	303	306
ENSMUSG00000050272	Dscam	6	3	2	7	6	9	4	4
ENSMUSG00000117179	Gm49907	0	0	0	0	0	0	0	0
ENSMUSG00000117000	Gm32509	0	0	0	0	0	0	0	0
ENSMUSG00000117324	Gm32432	0	0	0	0	0	0	0	0
ENSMUSG00000040605	Bace2	522	1203	497	744	1941	519	632	580
ENSMUSG00000022938	Fam3b	0	6	4	1	0	0	0	0
ENSMUSG00000000385	Tmprss2	0	2	2	3	1	3	0	0
ENSMUSG00000005251	Ripk4	3	9	0	7	0	0	0	3
ENSMUSG00000014039	Prdm15	629	494	659	640	491	556	415	536
ENSMUSG00000045975	C2cd2	599	519	614	576	421	468	420	631
ENSMUSG00000046962	Zbtb21	2777	2098	2339	2856	4258	2246	2403	2578
ENSMUSG00000097874	C030010L15Rik	4	4	6	10	8	5	0	1
ENSMUSG00000080717	B230307C23Rik	192	222	293	322	250	243	159	334
ENSMUSG00000116673	A630089N07Rik	283	274	381	192	124	387	243	396
ENSMUSG00000046201	Scaf8	6212	5977	5625	6357	9492	5204	6044	5730
ENSMUSG00000116858	Gm49797	366	241	314	354	285	251	188	300
ENSMUSG00000116874	Gm34035	7	1	0	0	0	0	1	7
ENSMUSG00000023800	Tiam2	5911	4557	6511	5636	4097	4443	4182	3030
ENSMUSG00000036983	Tfb1m	397	313	343	253	259	311	277	281
ENSMUSG00000091530	Cldn20	581	304	822	271	125	448	380	202
ENSMUSG00000116852	1700102H20Rik	11	11	14	10	4	18	14	12
ENSMUSG00000023802	Nox3	0	0	0	0	0	0	0	0
ENSMUSG00000116975	4930470H14Rik	2	0	0	0	0	0	0	0
ENSMUSG00000116615	4930548J01Rik	0	0	0	0	2	0	0	0
ENSMUSG00000116767	4930517M08Rik	0	6	9	1	0	5	1	2
ENSMUSG00000116813	4930579D07Rik	0	0	0	0	0	0	0	0
ENSMUSG00000116551	Gm41517	0	0	4	2	2	4	0	0
ENSMUSG00000069729	Arid1b	7883	7902	7215	9666	14502	5819	8326	6506
ENSMUSG00000101133	Gm29050	0	1	0	0	0	1	0	0
ENSMUSG00000004945	Tmem242	1213	1037	1178	1383	1619	823	1048	974
ENSMUSG00000101959	Ldhal6b	90	92	80	50	44	87	62	60
ENSMUSG00000034265	Zdhhc14	81	108	68	84	149	77	103	62
ENSMUSG00000096965	3300005D01Rik	632	82	148	319	100	314	128	354
ENSMUSG00000002365	Snx9	11797	5820	7339	8219	6856	8269	7752	7870
ENSMUSG00000023805	Synj2	582	541	569	309	396	582	464	514
ENSMUSG00000015659	Serac1	522	610	506	504	459	465	460	562
ENSMUSG00000034345	Gtf2h5	1136	1009	896	1187	1328	910	846	952
ENSMUSG00000034377	Tulp4	8572	7494	7945	8478	10670	6155	6528	6515
ENSMUSG00000038141	Tmem181a	1184	848	1074	983	772	792	697	725
ENSMUSG00000092074	Dynlt1a	30	31	24	31	23	21	40	21
ENSMUSG00000096255	Dynlt1b	160	115	114	145	149	134	150	129
ENSMUSG00000000579	Dynlt1c	234	166	168	143	168	147	245	216
ENSMUSG00000095677	Dynlt1f	244	157	188	137	141	135	149	137
ENSMUSG00000041831	Sytl3	2	8	4	0	22	7	14	0
ENSMUSG00000052397	Ezr	10489	10821	11127	15891	17947	8661	13501	9954
ENSMUSG00000116644	4933426B08Rik	0	2	0	3	2	0	0	0
ENSMUSG00000099735	1700122H20Rik	0	0	0	0	0	0	0	0
ENSMUSG00000023806	Rsph3b	554	592	733	764	688	178	558	296
ENSMUSG00000116618	Gm49719	8	8	4	7	1	5	3	13
ENSMUSG00000052031	Tagap1	385	436	558	586	750	343	342	331
ENSMUSG00000094724	Rnaset2b	91	158	78	153	128	94	105	96
ENSMUSG00000094083	Gm1604b	1	3	1	0	1	1	3	0
ENSMUSG00000023809	Rps6ka2	1398	1540	1359	1943	2430	1255	1714	1086
ENSMUSG00000071322	Tcp10a	1	0	0	1	0	0	0	0
ENSMUSG00000079722	Ttll2	0	0	0	0	0	0	0	0
ENSMUSG00000056133	Unc93a2	9	6	6	4	5	3	5	7
ENSMUSG00000116585	Gm33086	0	0	0	0	0	0	0	0
ENSMUSG00000116955	Gm49632	0	0	0	0	0	0	0	0
ENSMUSG00000071984	Fndc1	1582	712	819	904	186	1050	504	917
ENSMUSG00000090069	E430024P14Rik	11	4	7	25	5	3	4	12
ENSMUSG00000033450	Tagap	417	340	390	630	703	284	348	295
ENSMUSG00000073471	Rsph3a	467	482	481	457	555	476	483	396
ENSMUSG00000116760	Gm1604a	19	38	23	18	15	27	42	7
ENSMUSG00000095687	Rnaset2a	104	176	111	214	180	139	177	135
ENSMUSG00000069135	Fgfr1op	1327	1258	1399	1440	1190	1240	1026	1363
ENSMUSG00000040899	Ccr6	0	0	0	0	2	1	0	1
ENSMUSG00000023861	Mpc1	1229	1184	1335	1886	1842	947	1171	1045
ENSMUSG00000087478	4930506C21Rik	13	8	3	4	8	5	10	7
ENSMUSG00000073468	Sft2d1	578	484	552	486	344	426	436	560
ENSMUSG00000055945	Prr18	45	18	59	53	50	37	36	46
ENSMUSG00000058159	T2	2047	1674	1520	1167	1242	1625	1609	1402
ENSMUSG00000062327	T	137586	111111	125887	144443	140583	107630	142393	104766
ENSMUSG00000023868	Pde10a	365	394	446	317	145	487	242	292
ENSMUSG00000099104	Gm17087	0	1	0	0	0	0	0	2
ENSMUSG00000023873	1700010I14Rik	155	130	153	115	82	139	121	61
ENSMUSG00000097049	6530411M01Rik	2	0	1	1	0	1	0	1
ENSMUSG00000117026	C87487	0	0	3	1	0	0	0	0
ENSMUSG00000072968	Gm17728	0	0	0	0	0	0	0	0
ENSMUSG00000117143	Gm49807	0	0	0	0	0	0	0	0
ENSMUSG00000046173	Pabpc6	0	0	3	0	2	0	1	0
ENSMUSG00000117341	Gm34684	0	1	0	2	0	0	0	0
ENSMUSG00000117264	4930452A19Rik	137	53	42	57	65	128	111	59
ENSMUSG00000117110	Gm49808	62	18	19	38	39	34	57	35
ENSMUSG00000117227	Gm34799	1	0	0	1	0	3	0	0
ENSMUSG00000062078	Qk	75762	64412	64474	78010	93137	70791	58532	76122
ENSMUSG00000099384	1700110C19Rik	112	62	83	57	27	62	34	97
ENSMUSG00000037196	Pacrg	163	182	222	116	215	134	195	124
ENSMUSG00000089633	A230009B12Rik	12	25	9	9	17	24	8	27
ENSMUSG00000089941	Gm16168	144	94	101	70	59	132	88	89
ENSMUSG00000089907	Gm16169	0	0	4	0	0	0	0	0
ENSMUSG00000023826	Prkn	446	373	456	150	66	445	312	417
ENSMUSG00000100402	Gm28505	10	1	0	3	2	0	0	0
ENSMUSG00000023827	Agpat4	3071	2779	3627	4533	4593	2306	3047	2887
ENSMUSG00000014426	Map3k4	3183	2453	2866	2589	2638	2623	2843	2699
ENSMUSG00000097350	4732491K20Rik	413	327	308	399	338	299	285	453
ENSMUSG00000117337	Gm49964	0	0	0	2	0	3	0	0
ENSMUSG00000059481	Plg	11	41	10	13	43	11	3	10
ENSMUSG00000023828	Slc22a3	1	14	4	0	0	0	0	0
ENSMUSG00000117314	C030013G03Rik	0	0	0	0	0	0	0	0
ENSMUSG00000040966	Slc22a2	11	9	12	6	7	4	4	9
ENSMUSG00000023829	Slc22a1	0	1	4	0	4	4	0	0
ENSMUSG00000023830	Igf2r	15230	11275	10601	10686	11273	7605	9595	5982
ENSMUSG00000078247	Airn	576	833	981	898	671	922	657	833
ENSMUSG00000117030	Gm49959	0	0	3	0	0	0	0	0
ENSMUSG00000117061	Gm49958	0	0	0	0	0	0	0	0
ENSMUSG00000068037	Mas1	18	3	0	1	3	1	5	5
ENSMUSG00000059408	Mrgprh	2	2	6	0	2	0	0	7
ENSMUSG00000073460	Pnldc1	119	53	75	64	58	71	52	96
ENSMUSG00000117072	Gm49926	0	0	0	0	0	0	1	0
ENSMUSG00000057388	Mrpl18	548	455	629	770	793	460	578	607
ENSMUSG00000068039	Tcp1	5507	4919	5543	7073	9011	5113	5146	5194
ENSMUSG00000062480	Acat3	134	146	116	120	144	99	157	162
ENSMUSG00000023832	Acat2	690	524	651	525	632	443	499	565
ENSMUSG00000060475	Wtap	2675	2599	2657	2601	3199	2467	2494	2487
ENSMUSG00000006818	Sod2	3548	4012	3501	4784	6494	3080	3200	3635
ENSMUSG00000071311	Gpr31b	0	0	0	0	0	0	0	0
ENSMUSG00000055602	Tcp10b	12	40	20	14	18	22	15	30
ENSMUSG00000067049	Unc93a	0	4	2	3	2	1	1	1
ENSMUSG00000117282	Gm49898	0	0	0	0	0	0	0	0
ENSMUSG00000073458	Smok2a	0	0	0	0	0	0	0	0
ENSMUSG00000073457	Smok2b	0	0	0	0	0	0	0	0
ENSMUSG00000117278	Gm36684	1	0	0	0	0	0	0	0
ENSMUSG00000052469	Tcp10c	0	0	0	0	0	0	0	0
ENSMUSG00000117042	2700054A10Rik	241	288	216	131	151	256	174	151
ENSMUSG00000090211	Gm16050	0	0	0	0	0	0	0	0
ENSMUSG00000085705	Gm16046	10	37	46	34	11	36	23	25
ENSMUSG00000038347	Tcte2	715	562	576	479	457	566	495	487
ENSMUSG00000068036	Afdn	11754	10762	10389	12141	18225	10614	12508	10554
ENSMUSG00000067941	Gm7168	0	0	0	2	1	0	2	0
ENSMUSG00000101307	Gm7356	0	0	0	0	0	0	1	0
ENSMUSG00000101361	Gm7358	0	0	0	0	0	0	0	0
ENSMUSG00000048826	Dact2	4	16	13	3	4	9	6	5
ENSMUSG00000117185	Gm34510	0	0	0	0	0	0	0	0
ENSMUSG00000117254	Gm34567	1	4	4	10	0	0	0	3
ENSMUSG00000023886	Smoc2	42	1166	148	168	16	222	601	62
ENSMUSG00000117328	4930474M22Rik	0	0	0	0	0	0	0	0
ENSMUSG00000116801	Gm38551	0	5	0	0	0	0	0	0
ENSMUSG00000023885	Thbs2	2955	3401	4287	3776	2882	2177	2077	1330
ENSMUSG00000046991	Wdr27	132	133	145	107	81	124	92	143
ENSMUSG00000050088	1600012H06Rik	1525	1208	1284	1659	2056	1048	1173	1075
ENSMUSG00000023883	Phf10	1930	1560	1694	2106	2225	1589	1509	1805
ENSMUSG00000116780	Gm3417	31	34	26	59	89	36	43	32
ENSMUSG00000116953	9030025P20Rik	406	372	387	338	370	437	402	364
ENSMUSG00000079710	Gm3448	0	0	0	0	0	3	0	0
ENSMUSG00000116895	Gm3435	128	114	120	76	109	96	105	134
ENSMUSG00000079707	Tcte3	0	0	0	0	0	0	0	0
ENSMUSG00000036552	Ermard	557	548	552	554	390	586	561	523
ENSMUSG00000116655	Gm35455	0	14	2	9	15	6	6	7
ENSMUSG00000097624	Gm5091	0	0	0	0	0	0	0	0
ENSMUSG00000116851	Gm35576	0	0	1	0	0	0	0	0
ENSMUSG00000014773	Dll1	7	12	9	14	12	3	5	11
ENSMUSG00000014763	Fam120b	3599	3510	3439	2614	3478	3099	3133	3438
ENSMUSG00000116718	Gm49668	1	14	6	16	20	3	5	11
ENSMUSG00000014769	Psmb1	2336	2262	2668	3402	4020	2087	2410	2517
ENSMUSG00000014767	Tbp	1664	2016	1584	2053	1995	1558	1620	1823
ENSMUSG00000014771	Pdcd2	368	281	328	457	442	301	364	432
ENSMUSG00000051977	Prdm9	225	179	230	205	169	224	140	223
ENSMUSG00000116924	4933401D09Rik	0	3	0	1	4	0	0	0
ENSMUSG00000023852	Chd1	3359	2999	3278	4017	4970	3167	3201	3386
ENSMUSG00000048027	Rgmb	2725	2727	2566	2786	3398	2072	2211	2229
ENSMUSG00000116839	Gm49778	1	4	1	0	0	6	0	0
ENSMUSG00000060149	BC002059	286	276	257	321	208	280	225	267
ENSMUSG00000096696	Zfp960	151	175	147	194	236	122	89	158
ENSMUSG00000095990	Zfp97	286	235	214	299	437	242	280	321
ENSMUSG00000116802	Gm5165	353	393	240	566	469	258	258	384
ENSMUSG00000072761	Gm6712	122	87	80	166	171	107	78	163
ENSMUSG00000116590	AC154200.1	64	40	57	27	14	64	35	84
ENSMUSG00000116564	Riok2	868	767	1016	1128	939	882	746	887
ENSMUSG00000097379	Gm26873	0	0	0	0	0	0	0	0
ENSMUSG00000047786	Lix1	14	5	6	0	9	7	1	4
ENSMUSG00000023845	Lnpep	34873	35108	29257	32966	43043	22700	22364	22135
ENSMUSG00000092120	Vmn2r90	0	0	0	0	0	0	0	0
ENSMUSG00000080316	Spaca6	4176	2888	4175	3014	2212	3916	2916	4645
ENSMUSG00000003665	Has1	5	40	17	61	108	1	0	9
ENSMUSG00000045551	Fpr1	5	19	0	1	0	21	292	4
ENSMUSG00000052270	Fpr2	48	24	12	3	1	43	361	9
ENSMUSG00000079700	Fpr3	0	0	0	0	0	0	0	0
ENSMUSG00000048062	Fpr-rs4	0	0	0	0	0	0	0	0
ENSMUSG00000094396	Vmn2r124	0	0	0	0	0	0	0	0
ENSMUSG00000091206	Vmn2r91	0	0	0	0	0	0	0	0
ENSMUSG00000091350	Vmn2r92	1	0	0	0	0	2	0	0
ENSMUSG00000090417	Vmn2r94	0	0	0	0	0	0	0	0
ENSMUSG00000079698	Vmn2r93	0	0	1	0	0	0	0	0
ENSMUSG00000091631	Vmn2r95	0	0	0	0	2	0	0	0
ENSMUSG00000091679	Vmn2r96	0	0	0	0	0	3	0	0
ENSMUSG00000091491	Vmn2r97	2	7	1	0	0	1	1	0
ENSMUSG00000096717	Vmn2r98	0	0	0	0	0	0	0	0
ENSMUSG00000116587	Gm49753	0	0	0	0	0	0	0	0
ENSMUSG00000090304	Vmn2r99	0	0	0	0	0	0	0	0
ENSMUSG00000116984	4930549P19Rik	0	0	0	0	0	0	0	0
ENSMUSG00000091859	Vmn2r100	0	0	0	0	0	0	0	0
ENSMUSG00000094892	Vmn2r101	0	0	0	0	0	0	0	0
ENSMUSG00000095961	Vmn2r102	0	0	0	0	0	0	0	0
ENSMUSG00000091771	Vmn2r103	0	0	0	0	0	0	0	0
ENSMUSG00000090315	Vmn2r104	0	0	0	0	0	0	0	0
ENSMUSG00000071276	Fpr-rs7	0	0	0	0	0	0	0	0
ENSMUSG00000071275	Fpr-rs6	0	0	0	0	0	0	0	0
ENSMUSG00000091670	Vmn2r105	0	0	0	0	0	0	0	0
ENSMUSG00000091656	Vmn2r106	0	0	0	0	0	0	0	0
ENSMUSG00000056910	Vmn2r107	0	0	2	0	0	1	0	0
ENSMUSG00000091151	Vmn1r224	0	0	0	0	0	0	0	0
ENSMUSG00000091805	Vmn2r108	0	1	0	0	0	0	0	0
ENSMUSG00000043537	Vmn1r225	0	0	0	0	0	0	0	0
ENSMUSG00000090572	Vmn2r109	0	0	0	0	0	0	0	0
ENSMUSG00000091259	Vmn2r110	0	1	0	0	1	0	0	0
ENSMUSG00000060701	Fpr-rs3	0	0	0	0	0	0	0	0
ENSMUSG00000042848	Vmn1r226	0	0	0	0	0	0	0	0
ENSMUSG00000067951	Vmn1r227	0	0	0	0	0	0	0	0
ENSMUSG00000060245	Vmn1r228	0	3	0	0	1	0	2	1
ENSMUSG00000117148	Vmn1r229	0	0	0	0	0	0	0	0
ENSMUSG00000045417	Vmn1r230	0	0	0	0	0	0	0	0
ENSMUSG00000050933	Vmn1r231	2	1	1	0	1	0	0	0
ENSMUSG00000116974	Gm49761	6	17	4	9	10	22	4	11
ENSMUSG00000062165	Vmn1r232	5	8	3	1	1	3	1	7
ENSMUSG00000007564	Ppp2r1a	7069	6368	6604	8192	11034	6447	7874	7467
ENSMUSG00000045575	Vmn1r233	0	0	1	0	0	0	0	1
ENSMUSG00000067942	Zfp160	1795	1753	1654	1468	929	1770	1665	2163
ENSMUSG00000102080	Gm5092	12	18	25	16	9	14	11	26
ENSMUSG00000057203	Vmn1r234	0	0	5	0	0	0	1	3
ENSMUSG00000050102	Vmn1r235	0	0	7	0	0	3	0	0
ENSMUSG00000054142	Vmn1r236	1	1	0	0	0	0	0	0
ENSMUSG00000058030	Vmn1r237	0	0	0	0	0	0	0	0
ENSMUSG00000062743	Zfp677	567	392	447	371	395	350	285	468
ENSMUSG00000116771	Gm49691	0	5	6	0	6	0	0	5
ENSMUSG00000023882	Zfp54	236	159	174	152	124	121	107	171
ENSMUSG00000023892	Zfp51	462	447	469	702	841	395	365	500
ENSMUSG00000057409	Zfp53	375	495	443	512	683	353	360	469
ENSMUSG00000097781	9330136K24Rik	98	79	32	49	26	37	35	68
ENSMUSG00000051341	Zfp52	136	116	121	172	98	128	49	120
ENSMUSG00000067931	Zfp948	620	544	526	631	626	563	457	467
ENSMUSG00000117070	Gm41541	13	10	22	14	6	17	17	14
ENSMUSG00000035868	Zfp983	984	792	886	982	1016	754	686	903
ENSMUSG00000067929	Gm10226	105	83	83	136	137	95	102	134
ENSMUSG00000067928	Zfp760	1670	1008	1195	815	260	1405	718	1239
ENSMUSG00000061544	Zfp229	1552	1482	1481	1680	1650	1399	1101	1365
ENSMUSG00000069743	Zfp820	335	402	250	262	230	369	203	294
ENSMUSG00000078546	Zfp995	499	566	504	436	665	482	378	514
ENSMUSG00000071267	Zfp942	1647	1570	1461	1570	1729	1570	1320	1810
ENSMUSG00000053347	Zfp943	1657	1613	1394	1427	1523	1509	1128	1688
ENSMUSG00000063383	Zfp947	103	173	182	110	92	121	106	143
ENSMUSG00000096433	Zfp994	1088	953	923	1202	1186	911	829	1172
ENSMUSG00000117284	Gm7072	976	951	850	1229	1239	1060	743	917
ENSMUSG00000033972	Zfp944	457	473	578	604	595	456	378	598
ENSMUSG00000044501	Zfp758	773	861	641	963	1133	682	648	862
ENSMUSG00000071266	Zfp946	489	567	649	719	746	529	403	704
ENSMUSG00000095093	Vmn2r111	2	1	0	0	1	0	1	0
ENSMUSG00000094921	Vmn2r112	0	0	1	0	0	0	0	1
ENSMUSG00000098164	Gm5493	20	18	9	22	19	13	22	18
ENSMUSG00000059142	Zfp945	2764	3054	2518	2683	2584	2635	2169	3025
ENSMUSG00000092111	Vmn2r113	0	1	0	0	0	0	1	0
ENSMUSG00000095658	Vmn2r-ps130	0	0	0	0	0	0	0	0
ENSMUSG00000002617	Zfp40	1139	958	898	1011	868	942	773	1009
ENSMUSG00000091945	Vmn2r114	2	2	0	4	0	4	3	0
ENSMUSG00000091076	Vmn2r115	0	0	0	0	0	1	1	0
ENSMUSG00000090966	Vmn2r116	0	0	0	0	0	0	0	0
ENSMUSG00000091407	Vmn2r117	0	0	0	0	0	0	0	0
ENSMUSG00000117322	6330415G19Rik	67	80	51	62	63	68	63	59
ENSMUSG00000071256	Zfp213	278	217	241	259	165	134	175	136
ENSMUSG00000115842	Gm49092	62	42	27	30	22	32	11	53
ENSMUSG00000062012	Zfp13	609	524	513	723	581	429	552	493
ENSMUSG00000023902	Zscan10	0	0	0	3	3	0	0	1
ENSMUSG00000023903	Mmp25	28	60	3	4	19	51	591	9
ENSMUSG00000043782	Bicdl2	0	0	0	0	0	2	0	0
ENSMUSG00000041319	Thoc6	246	230	283	375	611	220	180	213
ENSMUSG00000023904	Hcfc1r1	1317	977	1225	1348	1419	1372	1590	1048
ENSMUSG00000023905	Tnfrsf12a	1300	889	1928	4727	3815	1038	679	891
ENSMUSG00000023906	Cldn6	0	0	0	0	0	1	0	0
ENSMUSG00000066720	Cldn9	14	3	10	26	13	11	23	2
ENSMUSG00000043747	1520401A03Rik	10	52	13	18	16	21	1	11
ENSMUSG00000023908	Pkmyt1	147	141	135	120	122	83	156	68
ENSMUSG00000023909	Paqr4	625	734	727	1052	1216	528	909	551
ENSMUSG00000040680	Kremen2	14	15	6	9	40	8	22	5
ENSMUSG00000097006	9530082P21Rik	234	194	131	214	142	188	219	183
ENSMUSG00000040097	Flywch1	2438	2333	2103	2248	2430	1708	2270	1886
ENSMUSG00000115692	Gm49163	0	0	0	0	0	0	0	0
ENSMUSG00000086719	Gm16275	19	4	13	3	8	2	18	3
ENSMUSG00000023911	Flywch2	197	130	199	150	101	81	156	93
ENSMUSG00000039218	Srrm2	50802	36910	36695	35469	45603	41738	48982	37602
ENSMUSG00000055839	Elob	1588	1236	1647	2313	2109	1081	2055	1003
ENSMUSG00000049620	Prss33	3	0	3	2	0	0	3	1
ENSMUSG00000024114	Prss41	12	10	21	11	1	2	20	2
ENSMUSG00000048992	Prss32	0	0	3	1	8	2	0	0
ENSMUSG00000089697	Gm15947	0	0	0	3	0	0	0	0
ENSMUSG00000024116	Prss21	0	0	0	0	0	0	1	0
ENSMUSG00000096445	Dcpp1	0	0	0	0	0	0	0	0
ENSMUSG00000096278	Dcpp2	0	0	0	0	0	0	0	0
ENSMUSG00000117400	Gm50057	0	0	0	2	0	0	0	0
ENSMUSG00000117488	Gm41545	2	13	10	1	4	26	11	3
ENSMUSG00000057417	Dcpp3	0	0	0	0	0	0	0	0
ENSMUSG00000024128	Sbp	8	2	0	0	1	0	2	5
ENSMUSG00000024125	Sbpl	0	0	0	0	0	0	0	0
ENSMUSG00000024124	Prss30	0	0	0	1	0	0	0	0
ENSMUSG00000045027	Prss22	21	5	5	25	18	6	3	2
ENSMUSG00000050762	Prss27	3	0	3	0	0	0	0	0
ENSMUSG00000016946	Kctd5	1159	921	1028	1376	1242	659	810	788
ENSMUSG00000024122	Pdpk1	5133	5285	4950	6269	8050	4384	4477	4864
ENSMUSG00000117523	Gm50071	0	0	0	0	0	0	0	0
ENSMUSG00000117557	Gm50070	47	62	81	48	48	62	32	67
ENSMUSG00000036820	Amdhd2	622	488	549	393	324	423	600	511
ENSMUSG00000024121	Atp6v0c	1237	1051	1197	1550	1701	485	1133	730
ENSMUSG00000036473	Tbc1d24	2003	1439	1214	1322	1258	1270	945	1160
ENSMUSG00000117406	Ntn3	285	286	245	268	222	197	198	186
ENSMUSG00000085185	BC028777	6	2	2	2	2	4	11	7
ENSMUSG00000024118	Tedc2	188	202	184	280	198	157	205	140
ENSMUSG00000072082	Ccnf	139	134	121	134	42	156	170	99
ENSMUSG00000035435	Abca17	9	22	14	15	27	14	25	8
ENSMUSG00000024130	Abca3	4233	3721	2915	3649	4925	2949	4101	2661
ENSMUSG00000073437	D330041H03Rik	856	638	613	381	466	619	509	595
ENSMUSG00000034681	Rnps1	1322	1335	1393	1528	1867	1207	1349	1131
ENSMUSG00000024132	Eci1	859	841	950	1019	1097	695	641	774
ENSMUSG00000024136	Dnase1l2	138	105	93	104	75	94	80	61
ENSMUSG00000024137	E4f1	1609	1062	1227	1259	1079	1078	1273	934
ENSMUSG00000043445	Pgp	1476	971	1210	1754	1767	1168	1114	1149
ENSMUSG00000024142	Mlst8	1125	644	841	720	320	785	645	722
ENSMUSG00000045744	Bricd5	20	46	24	64	9	30	33	31
ENSMUSG00000117487	Gm50062	0	3	0	1	0	0	0	0
ENSMUSG00000033597	Caskin1	10084	6329	7329	6209	3285	5381	8720	5984
ENSMUSG00000052752	Traf7	3348	2238	2585	2951	3161	2079	2519	2396
ENSMUSG00000079657	Rab26	84	52	54	44	26	76	64	44
ENSMUSG00000093565	Rab26os	41	20	40	33	33	55	52	21
ENSMUSG00000117423	Gm33508	14	8	5	3	4	2	6	4
ENSMUSG00000032855	Pkd1	35597	34399	33172	36846	38299	22656	33463	20491
ENSMUSG00000002496	Tsc2	4740	3175	3312	2902	2525	2656	3417	2797
ENSMUSG00000041429	Nthl1	325	320	228	211	266	259	346	268
ENSMUSG00000002504	Slc9a3r2	391	382	358	481	401	268	342	284
ENSMUSG00000071230	Npw	0	0	0	0	0	0	0	0
ENSMUSG00000041130	Zfp598	2459	1857	2222	2760	3113	1247	2259	1438
ENSMUSG00000007021	Syngr3	6	5	2	6	2	5	6	9
ENSMUSG00000040888	Gfer	359	189	298	390	381	231	179	293
ENSMUSG00000019320	Noxo1	307	279	303	209	211	207	213	207
ENSMUSG00000040688	Tbl3	698	610	690	1050	770	491	515	613
ENSMUSG00000008482	Rnf151	1	3	7	2	7	1	14	10
ENSMUSG00000044533	Rps2	2961	2955	3385	4034	5685	2609	3721	2520
ENSMUSG00000090101	Snhg9	18	34	24	32	40	33	39	19
ENSMUSG00000040048	Ndufb10	696	663	800	1016	1128	550	695	461
ENSMUSG00000002500	Rpl3l	2	6	9	2	2	0	2	5
ENSMUSG00000075705	Msrb1	737	808	700	805	1332	468	1305	573
ENSMUSG00000039628	Hs3st6	0	0	0	0	5	1	0	0
ENSMUSG00000117379	Gm50022	0	0	0	0	0	0	0	0
ENSMUSG00000024155	Meiob	51	57	58	17	25	36	26	40
ENSMUSG00000024158	Hagh	899	685	924	1055	1207	741	760	661
ENSMUSG00000045316	Fahd1	475	314	400	466	474	291	374	347
ENSMUSG00000046070	Igfals	75	69	111	51	67	67	43	55
ENSMUSG00000039183	Nubp2	1346	1190	1394	1820	1896	1026	1180	1248
ENSMUSG00000024160	Spsb3	856	781	819	1011	1205	508	843	632
ENSMUSG00000073436	Eme2	1840	1402	1488	1696	1566	1484	1767	1531
ENSMUSG00000024163	Mapk8ip3	8151	5520	6109	5364	4942	5514	6036	5706
ENSMUSG00000038880	Mrps34	306	244	307	416	310	276	218	251
ENSMUSG00000073435	Nme3	2	0	0	0	0	0	0	0
ENSMUSG00000024165	Jpt2	1582	1687	1618	1598	1727	1235	1350	1282
ENSMUSG00000038002	Cramp1l	4183	4062	3756	4301	5531	3813	4316	3512
ENSMUSG00000024169	Ift140	2192	2042	1765	1460	1624	1615	1758	1460
ENSMUSG00000024168	Tmem204	9	17	0	9	7	3	1	0
ENSMUSG00000024170	Telo2	763	598	643	663	382	518	479	538
ENSMUSG00000044172	Ptx4	2	0	3	4	3	8	0	2
ENSMUSG00000036636	Clcn7	2366	1727	1928	1922	1694	1409	1798	1500
ENSMUSG00000059562	Ccdc154	27	19	15	35	18	15	11	15
ENSMUSG00000114245	Gm38655	0	0	0	1	3	3	0	3
ENSMUSG00000067722	BC003965	692	452	728	654	678	456	502	452
ENSMUSG00000015127	Unkl	1013	1017	895	980	995	609	923	752
ENSMUSG00000035521	Gnptg	835	671	690	801	858	538	739	613
ENSMUSG00000015126	Tsr3	356	356	310	468	476	432	432	339
ENSMUSG00000047507	Baiap3	8	3	0	14	3	1	12	5
ENSMUSG00000015120	Ube2i	5076	4568	4340	4509	5363	4936	5062	4989
ENSMUSG00000056399	Prss34	6	106	10	0	0	5	24	0
ENSMUSG00000024171	Prss28	0	0	0	0	0	0	3	0
ENSMUSG00000034039	Prss29	0	2	0	0	0	0	0	0
ENSMUSG00000024173	Tpsab1	5	30	0	6	0	6	8	7
ENSMUSG00000033825	Tpsb2	2	12	1	0	1	9	8	2
ENSMUSG00000033200	Tpsg1	0	0	0	0	0	0	0	0
ENSMUSG00000024112	Cacna1h	106	110	74	101	21	54	58	54
ENSMUSG00000024175	Tekt4	29	39	11	68	209	6	18	24
ENSMUSG00000050824	Sstr5	0	0	0	0	8	0	0	0
ENSMUSG00000117437	Gm33727	0	0	0	2	0	0	0	0
ENSMUSG00000117420	Gm50025	17	11	3	16	23	5	8	19
ENSMUSG00000117577	Gm33801	11	6	9	3	3	9	16	3
ENSMUSG00000117445	Gm50026	0	2	1	5	0	1	3	1
ENSMUSG00000024176	Sox8	907	2514	842	2496	5172	625	1972	1419
ENSMUSG00000091475	2810468N07Rik	435	367	272	481	597	291	344	261
ENSMUSG00000002279	Lmf1	1189	1007	1222	1020	1033	1233	1027	1120
ENSMUSG00000117791	4930541O19Rik	0	0	0	1	0	1	0	0
ENSMUSG00000118136	Gm50312	2	9	4	2	37	1	20	3
ENSMUSG00000025739	Gng13	114	108	101	156	201	140	120	152
ENSMUSG00000019214	Chtf18	239	261	142	123	153	114	227	104
ENSMUSG00000041199	Rpusd1	936	824	701	963	1012	614	826	723
ENSMUSG00000041062	Mslnl	51	29	69	70	111	32	40	59
ENSMUSG00000063011	Msln	239	71	71	146	159	165	205	72
ENSMUSG00000117741	1700080C20Rik	0	0	0	0	0	0	0	0
ENSMUSG00000002280	Ciao3	672	476	593	594	502	538	573	547
ENSMUSG00000061046	Haghl	1223	701	872	889	663	776	906	782
ENSMUSG00000071202	Ccdc78	25	28	21	41	17	8	29	35
ENSMUSG00000057411	Fam173a	760	527	693	526	502	490	680	505
ENSMUSG00000002274	Metrn	476	465	399	688	682	283	395	382
ENSMUSG00000025738	Fbxl16	262	268	155	180	303	133	190	141
ENSMUSG00000025737	Wdr24	1211	911	1035	882	1104	828	923	767
ENSMUSG00000025736	Jmjd8	809	524	641	452	478	462	694	433
ENSMUSG00000039615	Stub1	2057	1585	1870	2008	2239	1579	1877	1526
ENSMUSG00000025735	Rhbdl1	62	96	55	83	77	37	35	58
ENSMUSG00000025733	Rhot2	2503	2377	1942	2188	3584	1418	2247	1906
ENSMUSG00000073434	Wdr90	1857	1494	1551	1315	1422	1133	1447	1165
ENSMUSG00000025732	Mcrip2	153	167	115	216	308	95	207	126
ENSMUSG00000025731	Mettl26	202	177	171	219	227	149	220	152
ENSMUSG00000071192	Wfikkn1	166	172	214	217	294	202	278	165
ENSMUSG00000025730	Rab40c	1661	1462	1410	1537	2145	1199	1367	1317
ENSMUSG00000084862	Gm16278	38	82	42	49	200	28	104	71
ENSMUSG00000025728	Pigq	1591	1351	1272	1219	1099	1007	1333	1187
ENSMUSG00000090113	Nhlrc4	0	2	0	0	0	2	7	0
ENSMUSG00000025727	A930017K11Rik	0	2	0	0	0	0	0	1
ENSMUSG00000097405	D630044L22Rik	0	10	0	1	0	1	8	0
ENSMUSG00000037326	Capn15	727	616	784	944	552	533	532	608
ENSMUSG00000097523	1700022N22Rik	67	24	17	28	17	21	25	36
ENSMUSG00000037098	Rab11fip3	3582	3244	3076	3177	3109	2573	2874	2533
ENSMUSG00000036775	Decr2	1030	835	980	773	914	528	771	678
ENSMUSG00000024177	Nme4	100	78	84	94	48	53	72	60
ENSMUSG00000024180	Tmem8	1268	984	846	775	1212	591	957	690
ENSMUSG00000024181	Mrpl28	390	353	412	496	442	215	360	240
ENSMUSG00000024182	Axin1	3141	2686	2925	3522	4750	2486	2704	2535
ENSMUSG00000024184	Pdia2	22	8	7	4	0	7	1	8
ENSMUSG00000073433	Arhgdig	101	46	63	111	140	56	58	49
ENSMUSG00000024186	Rgs11	1677	790	1030	805	503	964	857	819
ENSMUSG00000024187	Fam234a	3370	2707	2892	2769	2998	1862	2837	1795
ENSMUSG00000024188	Luc7l	3205	3221	3652	3828	4115	2884	3100	3091
ENSMUSG00000117596	Gm50013	0	0	0	1	0	0	0	0
ENSMUSG00000117551	Gm50015	0	0	0	0	0	0	0	0
ENSMUSG00000034413	Neurl1b	729	597	1056	802	306	780	462	318
ENSMUSG00000118232	Gm50269	1	0	3	2	0	0	9	0
ENSMUSG00000118107	Gm34455	122	462	50	374	286	96	16	35
ENSMUSG00000024190	Dusp1	3163	4850	1409	8615	22455	1486	733	1210
ENSMUSG00000118068	Gm50275	10	6	11	2	0	16	2	6
ENSMUSG00000001576	Ergic1	6220	3949	5093	5670	5675	4253	4558	4190
ENSMUSG00000091078	Gm17218	0	0	0	0	0	1	0	0
ENSMUSG00000015575	Atp6v0e	1701	1490	1496	1998	2534	1391	1815	1389
ENSMUSG00000048249	Crebrf	7562	6685	5487	6766	12321	4467	5337	6218
ENSMUSG00000024191	Bnip1	782	522	651	617	544	675	496	566
ENSMUSG00000015579	Nkx2-5	0	0	0	0	0	0	0	0
ENSMUSG00000078838	Gm17382	0	0	0	0	0	0	0	0
ENSMUSG00000092539	Gm20468	0	1	7	0	0	0	0	0
ENSMUSG00000118147	Gm41555	1	9	7	12	20	26	9	25
ENSMUSG00000024301	Kifc5b	168	144	125	115	91	119	149	104
ENSMUSG00000024193	Phf1	4201	3718	3576	3914	3716	2553	3864	2931
ENSMUSG00000024194	Cuta	918	734	881	947	999	563	953	656
ENSMUSG00000067629	Syngap1	4609	3168	3628	2772	3348	3037	3672	2628
ENSMUSG00000079605	Zbtb9	873	869	661	965	854	723	696	708
ENSMUSG00000118007	Gm50254	0	0	0	0	0	0	0	0
ENSMUSG00000048731	Ggnbp1	748	513	593	371	346	386	407	494
ENSMUSG00000057789	Bak1	1005	791	1082	1058	978	1002	1185	854
ENSMUSG00000117799	Gm50295	208	145	211	192	134	196	191	153
ENSMUSG00000042644	Itpr3	86926	72956	57642	76254	87948	46922	84109	47212
ENSMUSG00000086898	Itpr3os	38	18	11	20	35	25	27	12
ENSMUSG00000024208	Uqcc2	809	424	675	911	912	402	702	423
ENSMUSG00000118010	Gm50316	3	0	9	3	25	7	14	2
ENSMUSG00000024210	Ip6k3	11	5	2	15	34	15	8	3
ENSMUSG00000044857	Lemd2	2362	1757	1942	2733	2909	1441	1913	1730
ENSMUSG00000097090	Gm26724	0	6	0	3	16	0	2	5
ENSMUSG00000117916	9630028I04Rik	0	0	0	0	0	0	0	0
ENSMUSG00000117794	Gm50328	0	0	0	0	0	0	0	0
ENSMUSG00000116751	Gm49793	0	0	0	0	0	0	0	0
ENSMUSG00000073430	Gm10505	3	3	1	0	2	0	0	0
ENSMUSG00000116692	Gm49795	1	0	0	0	0	1	0	0
ENSMUSG00000116879	Gm49794	2	0	1	0	0	6	7	0
ENSMUSG00000116970	Gm49796	0	0	0	0	0	0	0	0
ENSMUSG00000063239	Grm4	2	26	18	1	0	4	34	1
ENSMUSG00000116657	Gm49774	21	20	11	28	19	18	16	12
ENSMUSG00000046711	Hmga1	325	335	227	463	630	121	296	229
ENSMUSG00000062753	AI413582	144	104	99	139	128	75	96	80
ENSMUSG00000116884	C130040N14Rik	4	15	9	9	19	6	6	19
ENSMUSG00000024213	Nudt3	2761	2447	2380	3058	3598	1785	2219	2049
ENSMUSG00000116571	Gm49741	17	42	29	41	20	11	20	27
ENSMUSG00000052146	Rps10	2053	1525	2344	2994	2637	1691	2360	1362
ENSMUSG00000087387	Gm15420	2	5	2	2	1	2	0	0
ENSMUSG00000040276	Pacsin1	6	27	4	4	1	3	0	2
ENSMUSG00000024215	Spdef	8	27	26	16	52	15	30	33
ENSMUSG00000086485	Gm15458	0	0	0	0	0	0	0	0
ENSMUSG00000056692	Ilrun	7081	7673	6081	8780	13762	5464	6712	5845
ENSMUSG00000024217	Snrpc	655	697	895	977	1162	700	910	650
ENSMUSG00000039512	Uhrf1bp1	3192	2740	3281	3054	3114	2365	2851	2482
ENSMUSG00000024218	Taf11	590	555	587	719	914	458	443	494
ENSMUSG00000117216	Gm49801	5	2	1	3	9	2	0	0
ENSMUSG00000024219	Anks1	3147	2842	2961	3303	2673	2075	2834	1887
ENSMUSG00000085846	Gm15597	0	2	2	0	0	0	1	1
ENSMUSG00000117130	Gm49802	39	38	30	30	18	35	22	48
ENSMUSG00000117263	Gm35290	39	67	37	61	122	30	70	44
ENSMUSG00000062859	Tcp11	30	43	40	39	20	32	34	24
ENSMUSG00000038677	Scube3	17	41	44	31	29	24	4	2
ENSMUSG00000117171	C230013L11Rik	391	378	430	470	515	324	300	390
ENSMUSG00000024220	Zfp523	2092	1694	1809	2094	1863	1483	2017	1468
ENSMUSG00000002257	Def6	116	110	94	89	48	46	308	64
ENSMUSG00000117028	Gm49874	26	19	12	10	11	6	13	6
ENSMUSG00000002250	Ppard	1270	922	958	1124	1131	720	1069	808
ENSMUSG00000007570	Fance	1537	1029	1183	1365	1534	875	1227	1079
ENSMUSG00000117027	Gm49886	0	0	0	0	2	0	4	0
ENSMUSG00000117303	Gm49889	15	7	4	30	34	15	10	6
ENSMUSG00000037805	Rpl10a	3870	3065	4269	4942	5621	3315	5116	2824
ENSMUSG00000002249	Tead3	4175	3412	3153	3692	4511	2439	3959	2856
ENSMUSG00000037446	Tulp1	0	9	3	5	23	5	3	6
ENSMUSG00000024222	Fkbp5	3341	11564	3636	13327	34319	3840	9525	4195
ENSMUSG00000117313	Gm49838	119	425	82	102	402	166	279	127
ENSMUSG00000117084	Gm22146	2	0	0	0	3	0	0	0
ENSMUSG00000097714	Gm20109	21	37	18	25	52	10	13	18
ENSMUSG00000066170	E230001N04Rik	194	451	130	203	534	225	448	184
ENSMUSG00000117131	Gm41506	0	0	0	0	0	0	0	0
ENSMUSG00000024223	Armc12	17	31	10	24	71	18	24	11
ENSMUSG00000024224	Clpsl2	0	0	0	0	0	0	0	0
ENSMUSG00000024225	Clps	0	0	0	0	0	0	0	0
ENSMUSG00000062252	Lhfpl5	0	0	0	0	0	0	0	0
ENSMUSG00000004865	Srpk1	2878	2045	2668	2909	2216	2606	1980	2576
ENSMUSG00000036196	Slc26a8	373	381	236	303	304	310	242	301
ENSMUSG00000053436	Mapk14	2971	2892	3013	3154	3690	2631	2990	2925
ENSMUSG00000117145	Gm4356	88	66	58	54	52	78	73	100
ENSMUSG00000004864	Mapk13	16	15	9	1	0	33	232	2
ENSMUSG00000117255	Gm49864	28	17	25	8	22	26	10	24
ENSMUSG00000063952	Brpf3	1657	1676	1648	1622	2226	1339	1622	1525
ENSMUSG00000117301	Gm35883	0	0	0	0	0	0	0	0
ENSMUSG00000087615	Pnpla1os	0	1	0	0	0	0	0	0
ENSMUSG00000043286	Pnpla1	0	0	0	5	4	4	12	0
ENSMUSG00000048905	4930539E08Rik	17	5	26	14	32	6	23	6
ENSMUSG00000085333	1700030A11Rik	0	0	0	0	0	0	0	0
ENSMUSG00000087693	Gm16191	0	2	0	2	0	0	2	2
ENSMUSG00000045378	Pxt1	0	5	0	0	2	4	1	0
ENSMUSG00000117080	1700063J08Rik	15	18	13	27	34	16	19	20
ENSMUSG00000005936	Kctd20	2889	2769	2499	3270	4794	2201	2715	2563
ENSMUSG00000024006	Stk38	3751	3179	3483	2994	2609	3334	3419	3897
ENSMUSG00000086154	Gm16196	64	17	38	23	16	35	41	37
ENSMUSG00000087308	Gm16195	0	1	0	0	1	0	0	0
ENSMUSG00000071172	Srsf3	5180	5562	5246	6503	6435	5306	4259	5412
ENSMUSG00000117007	Gm41556	14	22	20	22	28	6	8	22
ENSMUSG00000085912	Trp53cor1	101	36	64	27	45	52	37	33
ENSMUSG00000023067	Cdkn1a	2826	4472	3054	9292	25836	1825	4034	2793
ENSMUSG00000064147	Rab44	23	44	12	5	1	60	242	3
ENSMUSG00000024008	Cpne5	11	16	9	40	28	17	13	9
ENSMUSG00000024007	Ppil1	576	288	485	538	349	439	293	377
ENSMUSG00000117614	Gm50068	1	1	13	3	1	6	5	10
ENSMUSG00000052712	BC004004	2112	2038	2091	2503	2820	1816	2106	1825
ENSMUSG00000024011	Pi16	52	72	57	25	11	84	426	42
ENSMUSG00000117592	Gm46603	2	0	2	9	6	3	0	1
ENSMUSG00000024012	Mtch1	4325	3600	3853	4501	5877	2852	4255	3075
ENSMUSG00000024013	Fgd2	23	42	14	8	7	13	43	12
ENSMUSG00000117575	Gm36486	200	236	215	129	102	200	149	194
ENSMUSG00000117427	Gm36199	24	23	22	16	13	22	3	6
ENSMUSG00000097125	Gm26885	34	31	38	57	69	17	47	22
ENSMUSG00000024014	Pim1	1008	980	559	1057	3073	531	1328	639
ENSMUSG00000091614	Gm17657	0	0	0	0	0	0	0	0
ENSMUSG00000079580	Tmem217	5	0	0	0	1	0	0	0
ENSMUSG00000042203	Tbc1d22b	952	1027	910	1086	1305	782	916	766
ENSMUSG00000089900	Tbc1d22bos	0	0	0	0	0	0	0	0
ENSMUSG00000117376	2010106G04Rik	1	3	0	3	0	9	9	3
ENSMUSG00000090083	Rnf8	1205	1233	1254	1123	1025	1355	1274	1351
ENSMUSG00000117534	Gm20161	0	7	0	0	0	3	9	0
ENSMUSG00000024019	Cmtr1	4474	3740	3852	4119	4880	3522	3885	3836
ENSMUSG00000024018	Ccdc167	1152	921	967	635	711	667	695	917
ENSMUSG00000117434	1810014P07Rik	9	3	10	19	24	6	1	10
ENSMUSG00000117489	Gm50016	0	0	0	0	0	0	0	0
ENSMUSG00000043557	Mdga1	170	139	116	111	79	86	131	70
ENSMUSG00000086534	Gm16758	1	1	3	0	0	0	0	1
ENSMUSG00000117528	Gm50017	0	0	8	3	1	8	0	2
ENSMUSG00000117371	Gm50019	37	80	42	57	124	38	47	38
ENSMUSG00000044477	Zfand3	8611	6812	6876	7566	11960	4457	7614	5474
ENSMUSG00000062202	Btbd9	2447	2182	2311	1935	2002	2318	2116	1890
ENSMUSG00000117835	Gm50250	0	0	0	0	3	0	0	0
ENSMUSG00000117725	Gm50240	391	228	284	388	364	293	274	255
ENSMUSG00000024026	Glo1	1969	1530	1499	1968	1807	1541	1615	1709
ENSMUSG00000099474	1700097N02Rik	0	1	0	0	0	0	13	0
ENSMUSG00000033826	Dnah8	76	122	25	24	3	87	311	4
ENSMUSG00000117760	Gm41561	0	0	0	0	0	0	0	0
ENSMUSG00000118119	Gm9937	0	0	0	0	0	0	0	0
ENSMUSG00000118281	Gm50242	0	0	0	0	0	0	0	0
ENSMUSG00000024027	Glp1r	247	44	51	111	85	155	154	141
ENSMUSG00000117786	Gm10503	0	0	0	0	0	0	0	0
ENSMUSG00000118284	Gm41562	0	0	0	0	0	0	0	0
ENSMUSG00000054134	Umodl1	3	0	0	0	0	2	0	0
ENSMUSG00000118169	Gm50249	0	0	0	0	0	0	0	0
ENSMUSG00000024030	Abcg1	1684	2162	2391	2133	5171	2143	2331	2327
ENSMUSG00000024029	Tff3	0	0	3	0	0	0	0	0
ENSMUSG00000024028	Tff2	0	4	0	1	0	0	9	0
ENSMUSG00000086010	Gm15318	0	0	0	0	0	0	0	0
ENSMUSG00000024032	Tff1	0	0	0	0	0	0	0	0
ENSMUSG00000024034	Tmprss3	2	0	0	4	0	5	0	0
ENSMUSG00000042345	Ubash3a	12	16	0	1	4	11	27	7
ENSMUSG00000117899	Gm50218	79	55	35	34	13	55	38	47
ENSMUSG00000024033	Rsph1	235	176	284	197	188	266	297	171
ENSMUSG00000024036	Slc37a1	457	519	350	400	577	351	479	337
ENSMUSG00000041119	Pde9a	4	31	5	2	3	17	0	6
ENSMUSG00000118157	Gm9902	0	0	2	3	2	2	0	0
ENSMUSG00000118081	Gm50138	0	0	0	1	0	0	0	0
ENSMUSG00000024037	Wdr4	986	946	1089	1060	961	843	873	859
ENSMUSG00000118049	Gm50103	25	16	9	16	5	8	19	13
ENSMUSG00000024038	Ndufv3	1829	1565	1766	1885	2539	1859	1892	1673
ENSMUSG00000117818	Gm50105	5	1	0	0	0	7	3	2
ENSMUSG00000013562	4833413E03Rik	0	0	0	0	0	0	3	0
ENSMUSG00000118071	AC166172.1	17	29	11	14	34	25	20	16
ENSMUSG00000006705	Pknox1	726	876	687	882	946	627	642	595
ENSMUSG00000118239	Gm50107	298	313	322	212	416	326	267	363
ENSMUSG00000024039	Cbs	13	21	1	6	91	3	7	8
ENSMUSG00000061613	U2af1	1529	1321	1641	1488	1943	1732	1793	1628
ENSMUSG00000117987	Gm50222	0	0	0	0	2	0	0	0
ENSMUSG00000024041	Cryaa	0	0	0	0	0	0	0	0
ENSMUSG00000117656	Gm50225	0	0	0	0	0	0	0	0
ENSMUSG00000117355	Gm49999	24	1	13	8	6	6	9	4
ENSMUSG00000024042	Sik1	19091	18532	10190	12420	32581	7818	20984	8818
ENSMUSG00000117562	Gm50000	0	9	2	4	4	7	2	4
ENSMUSG00000117879	2310015A16Rik	21	21	19	5	3	18	10	14
ENSMUSG00000002076	Hsf2bp	301	253	215	161	224	154	239	175
ENSMUSG00000058392	Rrp1b	1300	1161	1171	1284	1309	1073	1248	1132
ENSMUSG00000097305	Gm17276	30	49	32	51	30	46	38	57
ENSMUSG00000038146	Notch3	16	35	36	23	10	55	20	40
ENSMUSG00000037577	Ephx3	5	7	13	8	31	3	1	2
ENSMUSG00000024002	Brd4	6745	6906	6693	8204	11165	6330	8252	6465
ENSMUSG00000097217	Gm26549	209	213	213	243	381	199	206	255
ENSMUSG00000024045	Akap8	6279	5250	5348	5333	6414	5212	5723	5287
ENSMUSG00000002625	Akap8l	2587	2057	2265	1768	1774	1796	2534	1829
ENSMUSG00000024050	Wiz	2870	2221	2330	2346	2074	1726	2433	1654
ENSMUSG00000052142	Rasal3	9	23	5	0	0	6	93	3
ENSMUSG00000117872	A530088E08Rik	0	2	2	0	0	1	3	1
ENSMUSG00000079563	Pglyrp2	2	5	0	0	0	4	0	0
ENSMUSG00000061126	Cyp4f39	0	0	0	0	0	0	0	0
ENSMUSG00000091586	Cyp4f17	1575	1486	1412	1481	1658	1177	1520	1225
ENSMUSG00000048440	Cyp4f16	591	544	534	433	409	503	472	434
ENSMUSG00000062464	Cyp4f37	23	49	53	41	23	36	24	39
ENSMUSG00000090700	Cyp4f40	3	0	0	0	0	0	0	0
ENSMUSG00000073424	Cyp4f15	0	0	1	0	0	0	0	0
ENSMUSG00000117443	Gm50046	0	1	0	0	0	3	0	0
ENSMUSG00000024298	Zfp871	11846	11599	9900	12446	14401	8298	8720	8876
ENSMUSG00000091968	Gm17115	47	35	38	41	63	41	43	48
ENSMUSG00000055202	Zfp811	68	39	68	29	46	67	41	72
ENSMUSG00000097030	Gm26693	0	3	0	0	2	1	0	1
ENSMUSG00000095253	Zfp799	1698	1740	1387	1682	1889	1177	1257	1458
ENSMUSG00000117654	Gm50050	5	2	12	8	3	13	6	8
ENSMUSG00000095325	Zfp870	683	635	485	762	778	648	505	571
ENSMUSG00000117601	Gm50051	0	0	0	0	0	0	0	0
ENSMUSG00000024292	Cyp4f14	186	210	171	71	227	106	241	106
ENSMUSG00000024055	Cyp4f13	1459	1286	1152	999	1052	1162	1147	1228
ENSMUSG00000053600	Zfp472	214	185	160	251	264	163	155	150
ENSMUSG00000053390	Zfp952	394	310	264	363	273	278	242	323
ENSMUSG00000067430	Zfp763	749	675	449	665	645	589	618	604
ENSMUSG00000067424	Zfp563	585	419	467	572	419	335	342	487
ENSMUSG00000048602	Morc2b	0	0	1	1	0	2	0	2
ENSMUSG00000094891	Olfr55	0	0	0	0	0	0	0	0
ENSMUSG00000093884	Olfr239	0	0	0	0	0	0	0	0
ENSMUSG00000096169	Olfr1564	3	13	10	19	4	13	4	6
ENSMUSG00000094441	Zfp955a	557	503	453	733	550	382	328	398
ENSMUSG00000054666	Olfr63	0	2	2	6	2	1	1	3
ENSMUSG00000096910	Zfp955b	1156	847	783	1113	911	682	725	886
ENSMUSG00000003929	Zfp81	823	844	744	778	642	672	566	771
ENSMUSG00000055240	Zfp101	1412	1051	1137	603	483	1075	1027	1283
ENSMUSG00000092519	Actl9	2	5	0	1	1	0	0	0
ENSMUSG00000117495	Gm4125	0	0	0	0	0	0	0	0
ENSMUSG00000024299	Adamts10	1492	1321	1380	932	641	1029	1168	1274
ENSMUSG00000024300	Myo1f	102	245	59	40	56	187	1083	38
ENSMUSG00000073423	Zfp414	1201	744	924	588	477	741	950	736
ENSMUSG00000032739	Pram1	178	214	154	123	103	281	885	143
ENSMUSG00000059208	Hnrnpm	4011	4546	4749	3885	4796	5153	5068	4163
ENSMUSG00000079557	March2	2006	2143	1868	2230	2840	1466	1618	1694
ENSMUSG00000077450	Rab11b	5536	4568	4676	6088	8154	4110	5650	4882
ENSMUSG00000090952	Gm17251	255	184	201	216	294	141	177	135
ENSMUSG00000002289	Angptl4	55	187	44	55	24	23	13	10
ENSMUSG00000092602	4931413I07Rik	0	0	0	0	0	3	0	3
ENSMUSG00000042099	Kank3	249	233	206	160	99	119	139	147
ENSMUSG00000067288	Rps28	2488	1786	2485	3061	4115	2680	3364	2279
ENSMUSG00000041881	Ndufa7	1820	1461	1893	2309	2277	1224	1589	1546
ENSMUSG00000002308	Cd320	142	104	80	91	133	55	79	67
ENSMUSG00000115113	Smim40-ps	0	0	0	0	0	0	3	2
ENSMUSG00000079553	Kifc1	341	184	267	190	155	229	283	172
ENSMUSG00000092349	Smim40	17	28	13	15	19	8	10	9
ENSMUSG00000092564	BC051226	13	41	15	28	39	16	34	15
ENSMUSG00000002307	Daxx	1673	1539	1725	1610	2521	1251	1922	1249
ENSMUSG00000024308	Tapbp	15745	13696	17014	18416	18677	9346	15269	9679
ENSMUSG00000051390	Zbtb22	2231	2397	2043	2800	3745	1365	2530	1466
ENSMUSG00000101438	Gm19412	93	137	152	174	174	37	124	56
ENSMUSG00000041354	Rgl2	1663	1236	1620	1150	908	900	1219	852
ENSMUSG00000024309	Pfdn6	694	468	636	685	912	623	795	573
ENSMUSG00000117603	Gm50037	6	2	9	14	1	2	6	6
ENSMUSG00000024312	Wdr46	767	744	702	929	779	589	710	709
ENSMUSG00000067370	B3galt4	138	115	97	166	118	114	139	157
ENSMUSG00000008668	Rps18	2179	1823	2528	2895	3609	2016	2725	1887
ENSMUSG00000024319	Vps52	3477	2473	3026	2130	2237	2025	2736	2448
ENSMUSG00000118084	AA388235	3	8	0	2	2	0	0	3
ENSMUSG00000061232	H2-K1	2356	2395	1859	2391	1873	1528	1725	1500
ENSMUSG00000024325	Ring1	1013	745	879	810	767	595	793	647
ENSMUSG00000092338	Gm26940	1	0	0	0	0	0	0	0
ENSMUSG00000073422	H2-Ke6	452	366	410	399	433	388	481	425
ENSMUSG00000024327	Slc39a7	4317	2990	4327	5065	4756	3228	3817	2994
ENSMUSG00000039656	Rxrb	2521	1945	2167	2171	2575	1653	2017	1749
ENSMUSG00000024330	Col11a2	7204	5816	7924	5857	2198	2669	5173	1761
ENSMUSG00000098197	BC051537	27	16	10	13	24	19	19	8
ENSMUSG00000024334	H2-Oa	14	5	6	10	3	10	7	0
ENSMUSG00000117772	Gm50333	5	0	0	1	0	0	0	0
ENSMUSG00000024335	Brd2	11863	10813	10539	13899	16500	8692	10558	9093
ENSMUSG00000037649	H2-DMa	419	599	516	799	938	386	589	528
ENSMUSG00000117829	Gm50336	113	129	110	130	189	81	122	112
ENSMUSG00000118026	Gm50335	0	1	0	6	0	0	0	2
ENSMUSG00000037548	H2-DMb2	13	16	35	15	18	17	32	11
ENSMUSG00000079547	H2-DMb1	17	21	11	6	2	14	18	2
ENSMUSG00000096727	Psmb9	272	235	455	213	139	275	294	255
ENSMUSG00000037321	Tap1	927	901	993	796	577	712	925	601
ENSMUSG00000024338	Psmb8	335	235	389	302	192	295	394	223
ENSMUSG00000092550	Gm20496	0	2	6	0	2	3	0	2
ENSMUSG00000024339	Tap2	1738	1692	2108	1428	1425	941	1897	996
ENSMUSG00000081512	Gm15821	0	0	0	0	0	0	3	0
ENSMUSG00000041538	H2-Ob	0	3	5	0	0	0	1	1
ENSMUSG00000073421	H2-Ab1	906	906	1042	1235	1454	625	872	675
ENSMUSG00000036594	H2-Aa	18	184	72	31	4	20	47	1
ENSMUSG00000092415	Gm20513	6	0	0	0	0	0	0	0
ENSMUSG00000060586	H2-Eb1	21	75	34	7	3	10	49	6
ENSMUSG00000067341	H2-Eb2	3	0	0	0	0	0	0	0
ENSMUSG00000024340	Btnl2	0	0	0	0	0	0	3	0
ENSMUSG00000062638	Btnl1	0	0	0	0	0	0	0	0
ENSMUSG00000057246	BC051142	582	467	472	300	303	405	427	338
ENSMUSG00000058435	Btnl4	0	0	0	0	0	0	0	0
ENSMUSG00000092618	Btnl6	0	0	1	0	0	0	0	0
ENSMUSG00000015468	Notch4	127	381	204	182	635	67	199	71
ENSMUSG00000034786	Gpsm3	453	478	471	386	629	262	874	341
ENSMUSG00000034673	Pbx2	2175	1832	1819	1687	1931	1469	1819	1523
ENSMUSG00000015452	Ager	111	134	113	88	119	102	139	88
ENSMUSG00000015478	Rnf5	1009	719	661	774	806	689	830	760
ENSMUSG00000092395	Gm20463	2	8	3	11	0	1	3	6
ENSMUSG00000034254	Agpat1	3406	2497	2555	2412	2881	1677	2963	1880
ENSMUSG00000015467	Egfl8	42	62	25	61	33	31	24	31
ENSMUSG00000015474	Ppt2	2078	1472	1560	1814	2317	1205	1497	1217
ENSMUSG00000015476	Prrt1	21	25	34	24	12	13	37	18
ENSMUSG00000092525	Gm20461	0	0	0	0	2	0	0	0
ENSMUSG00000033739	Fkbpl	114	158	124	201	236	115	117	149
ENSMUSG00000015461	Atf6b	1099	808	933	1102	946	548	881	720
ENSMUSG00000033327	Tnxb	62327	42710	58528	42595	26918	38145	45723	29083
ENSMUSG00000073418	C4b	2174	4322	2439	3080	1654	1060	1959	1214
ENSMUSG00000024365	Cyp21a1	3	1	0	7	7	1	10	2
ENSMUSG00000015451	C4a	352	375	353	375	302	225	319	240
ENSMUSG00000061207	Stk19	1155	1054	1126	1019	1308	703	1103	971
ENSMUSG00000040482	Dxo	385	447	431	609	800	250	378	362
ENSMUSG00000040356	Skiv2l	3886	3281	3088	2863	3267	2054	3687	2234
ENSMUSG00000024369	Nelfe	1197	890	1056	1316	1426	936	1150	905
ENSMUSG00000090231	Cfb	235	183	243	207	194	230	217	204
ENSMUSG00000024371	C2	2404	1756	1944	1886	2075	1588	1888	1276
ENSMUSG00000049823	Zbtb12	1120	622	763	623	690	599	854	612
ENSMUSG00000013787	Ehmt2	5541	4227	5292	4111	3517	3217	5018	3440
ENSMUSG00000007034	Slc44a4	3	5	11	5	1	0	0	3
ENSMUSG00000007038	Neu1	1522	1057	1090	1399	1599	838	1318	947
ENSMUSG00000092203	1110038B12Rik	843	553	713	1005	1054	427	617	483
ENSMUSG00000090877	Hspa1b	364	671	485	1192	1766	241	519	319
ENSMUSG00000091971	Hspa1a	382	824	637	1448	3999	303	570	400
ENSMUSG00000092609	Gm20481	0	2	2	3	9	1	1	0
ENSMUSG00000007033	Hspa1l	124	136	90	267	377	125	144	198
ENSMUSG00000073415	Gm10501	147	121	142	104	151	46	90	93
ENSMUSG00000007050	Lsm2	234	238	218	411	504	265	268	279
ENSMUSG00000007029	Vars	3184	2764	2672	2847	2597	1805	2795	1940
ENSMUSG00000007030	Vwa7	209	297	299	267	137	168	150	259
ENSMUSG00000036185	Sapcd1	51	32	48	5	29	16	33	17
ENSMUSG00000007035	Msh5	309	334	294	170	117	257	340	246
ENSMUSG00000007041	Clic1	3172	3030	3680	4523	4106	2881	3424	2686
ENSMUSG00000007039	Ddah2	367	227	356	396	184	144	264	238
ENSMUSG00000073414	Mpig6b	5	5	2	0	0	0	0	0
ENSMUSG00000092586	Ly6g6c	0	5	2	2	6	5	0	0
ENSMUSG00000073413	Ly6g6d	0	1	0	0	0	0	0	0
ENSMUSG00000013766	Ly6g6e	0	1	0	0	0	0	0	0
ENSMUSG00000034923	Ly6g6f	0	0	0	1	0	0	0	0
ENSMUSG00000007036	Abhd16a	2020	1573	1710	1733	1394	1021	1560	1214
ENSMUSG00000034482	Ly6g5c	0	0	0	0	0	0	0	0
ENSMUSG00000043807	Ly6g5b	102	89	56	98	113	64	83	111
ENSMUSG00000024387	Csnk2b	1333	1290	1283	1544	2036	1119	1625	1233
ENSMUSG00000092417	Gpank1	176	202	203	266	327	156	190	208
ENSMUSG00000092241	Gm20522	34	28	35	35	20	11	23	16
ENSMUSG00000043311	D17H6S53E	969	890	981	1016	1134	733	956	824
ENSMUSG00000024391	Apom	1	9	5	6	1	0	6	4
ENSMUSG00000024392	Bag6	10677	8260	9487	9387	10226	5879	9718	6959
ENSMUSG00000024393	Prrc2a	19915	17175	17355	16843	20980	10655	19651	10187
ENSMUSG00000090936	Gm17705	43	34	24	30	42	14	28	38
ENSMUSG00000024397	Aif1	3	11	3	1	1	2	13	0
ENSMUSG00000073412	Lst1	7	11	16	9	2	9	79	10
ENSMUSG00000024399	Ltb	6	15	5	2	6	2	111	0
ENSMUSG00000024401	Tnf	2	10	5	2	2	5	32	7
ENSMUSG00000024402	Lta	229	236	180	280	483	205	248	178
ENSMUSG00000042419	Nfkbil1	427	353	384	495	456	249	351	225
ENSMUSG00000081650	Gm16181	0	1	0	0	0	0	0	0
ENSMUSG00000024403	Atp6v1g2	144	88	121	61	91	81	106	85
ENSMUSG00000019432	Ddx39b	7381	5489	6733	7148	7061	6301	7123	6348
ENSMUSG00000073411	H2-D1	3769	3547	2690	4531	3749	1976	3710	2566
ENSMUSG00000079507	H2-Q1	52	72	61	61	73	28	71	34
ENSMUSG00000091705	H2-Q2	26	29	17	19	24	11	12	6
ENSMUSG00000079505	Gm11131	10	12	11	6	18	20	3	8
ENSMUSG00000035929	H2-Q4	234	393	262	293	258	164	219	134
ENSMUSG00000073409	H2-Q6	30	108	15	33	10	30	49	18
ENSMUSG00000060550	H2-Q7	5	80	6	3	10	11	13	12
ENSMUSG00000067235	H2-Q10	80	53	46	49	37	38	34	29
ENSMUSG00000024406	Pou5f1	0	0	0	0	0	0	0	0
ENSMUSG00000093516	Gm19553	0	1	0	0	7	1	3	0
ENSMUSG00000050410	Tcf19	370	443	357	428	577	292	372	276
ENSMUSG00000040312	Cchcr1	1441	1131	1239	937	903	926	1332	1009
ENSMUSG00000024409	Psors1c2	16	17	12	10	16	27	23	19
ENSMUSG00000039518	Cdsn	534	323	645	668	552	519	331	403
ENSMUSG00000039269	2300002M23Rik	0	0	0	0	0	0	0	0
ENSMUSG00000090509	Sfta2	0	0	0	0	0	0	0	0
ENSMUSG00000090588	Gm9573	0	0	0	0	0	0	0	0
ENSMUSG00000073408	Mucl3	0	0	0	0	2	0	0	0
ENSMUSG00000092389	Gm20483	0	0	0	0	0	0	0	1
ENSMUSG00000038838	Vars2	1272	812	970	859	688	565	789	708
ENSMUSG00000001524	Gtf2h4	288	204	225	225	135	168	201	135
ENSMUSG00000003534	Ddr1	6289	4305	5390	6812	6420	2768	4824	3145
ENSMUSG00000086867	Gm4577	7	11	12	12	11	20	9	13
ENSMUSG00000092219	Gm20443	8	4	8	1	1	1	3	10
ENSMUSG00000092600	Gm20442	24	12	9	18	14	4	13	8
ENSMUSG00000092171	4833427F10Rik	0	0	0	0	1	0	0	0
ENSMUSG00000003541	Ier3	2135	1831	1890	2720	4288	1711	824	1272
ENSMUSG00000059714	Flot1	3459	2879	2720	3027	3629	2042	3388	2365
ENSMUSG00000001525	Tubb5	10200	9132	9230	12491	12294	7484	8307	8177
ENSMUSG00000061607	Mdc1	3878	3486	3413	3029	3796	3633	3412	3121
ENSMUSG00000087443	Ppp1r18os	33	17	25	44	38	41	20	33
ENSMUSG00000059791	Nrm	334	286	392	473	323	324	320	248
ENSMUSG00000034595	Ppp1r18	1372	1162	1561	1795	1208	1281	1469	1161
ENSMUSG00000024422	Dhx16	1429	1060	1283	1150	1117	990	1282	1028
ENSMUSG00000050705	2310061I04Rik	207	185	249	244	151	239	198	249
ENSMUSG00000084998	Gm16279	27	19	14	26	22	46	27	42
ENSMUSG00000024426	Atat1	1412	889	869	884	648	1021	928	1125
ENSMUSG00000024436	Mrps18b	559	427	559	717	721	586	457	628
ENSMUSG00000039220	Ppp1r10	3455	2973	2802	4070	5652	3081	3011	3943
ENSMUSG00000038762	Abcf1	2292	1597	1927	2033	2418	1558	2035	1734
ENSMUSG00000038500	Prr3	700	710	657	677	759	558	617	673
ENSMUSG00000024429	Gnl1	3164	2462	2806	3175	3866	2250	2931	2221
ENSMUSG00000092604	Gm20508	4	32	9	15	17	6	10	13
ENSMUSG00000092368	A930015D03Rik	199	159	204	269	256	182	218	196
ENSMUSG00000053835	H2-T24	339	189	247	131	95	185	174	252
ENSMUSG00000067212	H2-T23	1411	1560	1305	1050	1326	947	1460	1252
ENSMUSG00000056116	H2-T22	1807	1576	1721	1653	2080	1343	1443	1283
ENSMUSG00000073407	Gm6034	44	47	39	37	24	33	36	27
ENSMUSG00000079492	Gm11127	147	103	52	97	129	66	95	96
ENSMUSG00000092243	Gm7030	40	16	19	23	31	19	15	22
ENSMUSG00000092365	BC023719	0	0	0	0	0	0	0	0
ENSMUSG00000092277	Gm19684	11	11	26	24	6	18	8	23
ENSMUSG00000038311	2410017I17Rik	1	2	0	0	2	0	0	2
ENSMUSG00000073402	Gm8909	87	103	48	102	61	70	69	59
ENSMUSG00000092474	Gm20478	9	14	11	9	13	9	13	10
ENSMUSG00000054128	H2-T3	0	0	1	0	0	0	0	0
ENSMUSG00000092392	Gm20546	3	7	5	3	0	7	0	11
ENSMUSG00000024446	Rpp21	262	230	230	345	385	247	309	205
ENSMUSG00000045409	Trim39	1941	1533	1610	1661	2382	1764	1728	1724
ENSMUSG00000023083	H2-M10.2	0	0	0	0	0	0	0	0
ENSMUSG00000024448	H2-M10.1	0	0	0	0	0	0	0	0
ENSMUSG00000058124	H2-M10.3	0	0	0	0	0	0	0	0
ENSMUSG00000048231	H2-M10.4	0	0	0	0	0	0	0	0
ENSMUSG00000037537	H2-M11	0	0	0	0	0	0	0	0
ENSMUSG00000067201	H2-M9	0	0	0	0	0	7	0	0
ENSMUSG00000037334	H2-M1	0	0	0	0	2	0	0	0
ENSMUSG00000037246	H2-M10.5	0	0	0	0	0	0	0	0
ENSMUSG00000037130	H2-M10.6	0	0	0	0	0	0	0	0
ENSMUSG00000024457	Trim26	1601	1374	1523	1447	1458	1365	1375	1328
ENSMUSG00000050747	Trim15	0	0	0	0	0	0	1	0
ENSMUSG00000073400	Trim10	17	166	21	4	4	46	84	6
ENSMUSG00000073399	Trim40	4	0	2	5	0	9	5	0
ENSMUSG00000058063	Trim31	0	0	0	0	0	0	0	0
ENSMUSG00000092239	1700031A10Rik	1	0	0	0	1	0	0	0
ENSMUSG00000036492	Rnf39	1155	1357	945	817	1037	929	1337	1006
ENSMUSG00000036398	Ppp1r11	1214	842	1060	1349	1587	1026	1139	1083
ENSMUSG00000036315	Znrd1	426	302	376	460	477	272	288	323
ENSMUSG00000036214	Znrd1as	178	109	150	135	136	118	145	136
ENSMUSG00000064308	2410137M14Rik	4	0	0	0	0	0	0	0
ENSMUSG00000024459	H2-M5	1	0	0	1	0	6	0	1
ENSMUSG00000036036	Zfp57	41	28	16	36	29	28	31	35
ENSMUSG00000076439	Mog	1	0	0	0	0	0	0	0
ENSMUSG00000024462	Gabbr1	2550	2461	2059	2010	1996	2148	2162	2068
ENSMUSG00000056600	Olfr90	0	0	0	0	2	0	0	0
ENSMUSG00000095377	Olfr91	0	0	0	0	0	0	0	0
ENSMUSG00000096477	Olfr92	0	0	0	0	0	0	0	0
ENSMUSG00000091601	Olfr93	0	0	0	0	0	0	0	0
ENSMUSG00000035186	Ubd	0	2	0	0	0	0	0	0
ENSMUSG00000043827	Olfr94	0	0	0	0	0	0	0	0
ENSMUSG00000049561	Olfr95	0	0	0	0	0	0	0	0
ENSMUSG00000064121	Olfr96	0	0	0	0	0	0	0	0
ENSMUSG00000058802	Olfr97	0	0	0	0	0	0	0	0
ENSMUSG00000092591	Gm20429	0	0	0	0	0	1	0	0
ENSMUSG00000063660	Olfr98	0	0	0	0	0	0	0	0
ENSMUSG00000016206	H2-M3	32	32	30	18	6	20	11	17
ENSMUSG00000061972	Olfr99	0	0	0	0	0	0	0	0
ENSMUSG00000092077	Olfr101	0	0	0	0	0	0	0	0
ENSMUSG00000091531	Olfr102	0	0	0	0	0	0	0	0
ENSMUSG00000049618	Olfr103	0	0	0	0	0	0	0	0
ENSMUSG00000095858	Olfr104-ps	0	0	0	0	0	0	0	0
ENSMUSG00000094884	Olfr105-ps	0	0	0	0	0	0	0	0
ENSMUSG00000095603	Olfr106-ps	0	0	0	0	0	0	0	0
ENSMUSG00000063188	Olfr107	0	0	0	2	0	0	0	0
ENSMUSG00000059687	Olfr108	0	0	0	0	0	0	0	0
ENSMUSG00000029184	Olfr109	0	0	0	0	0	0	0	0
ENSMUSG00000016283	H2-M2	0	1	3	0	0	0	0	0
ENSMUSG00000090894	Olfr110	0	0	0	0	0	0	0	0
ENSMUSG00000090675	Olfr111	0	0	0	0	0	0	0	0
ENSMUSG00000051611	Olfr112	0	0	0	0	0	0	0	0
ENSMUSG00000092292	Olfr113	0	0	0	0	0	0	0	0
ENSMUSG00000062629	Olfr114	0	0	0	0	0	0	0	0
ENSMUSG00000092413	Olfr115	0	0	0	0	0	0	0	0
ENSMUSG00000061336	Olfr116	0	0	0	0	0	0	0	0
ENSMUSG00000095286	Olfr117	0	0	0	0	0	0	0	0
ENSMUSG00000080990	Olfr118	0	0	0	0	0	0	0	0
ENSMUSG00000059964	Olfr119	0	0	0	0	0	0	0	0
ENSMUSG00000063994	Olfr120	0	0	0	0	0	0	0	0
ENSMUSG00000060017	Olfr121	0	0	0	0	0	0	0	0
ENSMUSG00000083947	Olfr122	0	0	0	0	0	0	0	0
ENSMUSG00000045202	Olfr123	0	0	0	0	0	0	0	0
ENSMUSG00000044985	Olfr124	0	0	0	0	0	0	0	0
ENSMUSG00000050613	Olfr125	0	0	0	0	0	0	0	0
ENSMUSG00000109212	Olfr126	0	0	0	0	0	0	0	0
ENSMUSG00000058114	Olfr127	0	0	0	0	0	0	0	0
ENSMUSG00000059030	Olfr128	0	0	0	0	0	0	0	0
ENSMUSG00000109376	Olfr761	0	0	0	0	0	0	0	0
ENSMUSG00000081724	Olfr129	0	0	0	0	0	0	0	0
ENSMUSG00000094878	Olfr130	0	0	0	0	1	3	6	0
ENSMUSG00000043312	Olfr131	0	0	0	0	0	0	0	0
ENSMUSG00000067186	Olfr132	0	0	0	0	0	0	0	0
ENSMUSG00000063240	Olfr133	0	0	0	0	0	0	0	0
ENSMUSG00000096009	Olfr134	0	0	0	0	0	0	0	0
ENSMUSG00000057801	Olfr135	0	0	0	0	0	0	0	0
ENSMUSG00000057443	Olfr138	0	0	0	0	0	0	0	0
ENSMUSG00000054940	Olfr137	0	0	0	0	0	0	0	0
ENSMUSG00000096840	Olfr136	0	0	0	0	0	0	0	0
ENSMUSG00000092322	Esp36	0	0	0	0	0	0	0	0
ENSMUSG00000092244	Esp34	0	0	0	0	0	0	0	0
ENSMUSG00000092342	Esp31	0	0	0	0	0	0	0	0
ENSMUSG00000095625	Esp24	1	0	0	0	0	0	0	0
ENSMUSG00000094168	Gm21903	0	0	0	0	0	0	0	0
ENSMUSG00000096697	Esp23	0	0	0	0	0	0	0	0
ENSMUSG00000117311	Esp22	0	0	0	0	0	0	0	0
ENSMUSG00000094024	Esp18	0	0	0	0	0	0	0	0
ENSMUSG00000096345	Esp16	0	0	0	0	0	0	0	0
ENSMUSG00000095104	Esp15	0	0	0	0	0	0	0	0
ENSMUSG00000097971	Gm26917	270776	202200	374330	257501	113743	56088	175901	29552
ENSMUSG00000098178	Gm42418	96527	61044	164144	138802	102541	38755	185883	86861
ENSMUSG00000105361	AY036118	20	3	33	22	17	13	49	37
ENSMUSG00000095886	Esp38	0	0	0	0	0	0	0	0
ENSMUSG00000117136	Gm49835	0	0	0	0	0	0	0	0
ENSMUSG00000031233	Pgk2	0	0	0	0	0	0	0	0
ENSMUSG00000025433	Crisp3	0	0	0	0	0	0	0	0
ENSMUSG00000025431	Crisp1	0	0	0	0	0	0	0	0
ENSMUSG00000090747	Esp8	0	0	0	0	0	0	0	0
ENSMUSG00000092043	Esp6	0	0	0	0	0	0	0	0
ENSMUSG00000090897	Gm44501	0	0	0	0	0	0	0	0
ENSMUSG00000095540	Esp4	0	0	0	0	0	0	0	0
ENSMUSG00000093957	Esp3	0	0	0	0	0	0	0	0
ENSMUSG00000073396	Esp1	0	0	0	0	0	0	0	0
ENSMUSG00000023930	Crisp2	0	0	0	0	0	0	0	1
ENSMUSG00000023926	Rhag	7	62	9	1	0	22	68	5
ENSMUSG00000054951	9130008F23Rik	140	78	107	145	65	67	64	72
ENSMUSG00000091043	Glyatl3	3	0	0	0	0	4	7	0
ENSMUSG00000023919	Cenpq	221	271	203	259	465	250	278	189
ENSMUSG00000023921	Mmut	2704	2373	2242	1561	2335	1831	2336	1817
ENSMUSG00000117210	Gm49857	0	0	0	0	0	0	0	1
ENSMUSG00000042256	Ptchd4	75	31	60	49	39	48	33	25
ENSMUSG00000043972	Opn5	3	0	0	0	0	0	0	4
ENSMUSG00000023918	Adgrf4	14	19	14	1	1	2	14	10
ENSMUSG00000057899	Adgrf2	19	24	26	21	11	34	9	33
ENSMUSG00000061665	Cd2ap	5731	5924	6183	6454	7666	6037	5002	7003
ENSMUSG00000023915	Tnfrsf21	161	467	340	334	265	186	372	111
ENSMUSG00000117011	E130008D07Rik	0	0	0	0	0	0	0	0
ENSMUSG00000041293	Adgrf1	0	0	0	0	0	0	0	0
ENSMUSG00000056492	Adgrf5	7	177	13	8	15	33	0	14
ENSMUSG00000023914	Mep1a	1	0	0	0	0	0	0	1
ENSMUSG00000096140	Ankrd66	2	0	0	0	1	1	3	0
ENSMUSG00000023913	Pla2g7	488	552	333	365	646	379	619	331
ENSMUSG00000090307	1700071M16Rik	0	0	0	0	0	0	0	0
ENSMUSG00000040140	Tdrd6	26	68	70	34	38	41	47	48
ENSMUSG00000023912	Slc25a27	645	605	486	331	337	491	450	540
ENSMUSG00000023963	Cyp39a1	196	144	152	68	64	70	105	94
ENSMUSG00000039601	Rcan2	121	340	167	254	969	148	150	84
ENSMUSG00000023960	Enpp5	7309	5915	5195	6145	7286	3842	4857	4433
ENSMUSG00000023961	Enpp4	2293	1916	1632	2163	2237	1316	1346	1405
ENSMUSG00000023959	Clic5	6539	12781	7264	7759	10017	6850	8444	8539
ENSMUSG00000117106	Gm49872	0	0	0	0	0	0	0	0
ENSMUSG00000039153	Runx2	729	1770	825	864	1735	718	728	690
ENSMUSG00000090048	Runx2os3	0	0	0	0	0	0	0	0
ENSMUSG00000089849	Runx2os2	17	19	7	8	2	4	17	7
ENSMUSG00000073394	Runx2os1	22	17	14	25	30	13	16	9
ENSMUSG00000038954	Supt3	605	479	528	262	344	512	508	365
ENSMUSG00000117044	Gm35097	1	5	10	1	0	0	4	1
ENSMUSG00000023932	Cdc5l	1404	1145	1283	1421	1494	1188	1224	1326
ENSMUSG00000097119	B230354K17Rik	1261	1074	1124	1192	940	835	753	1117
ENSMUSG00000023935	Spats1	0	0	4	0	0	0	0	4
ENSMUSG00000023938	Aars2	328	260	303	240	196	174	237	215
ENSMUSG00000023949	Tcte1	0	1	0	0	0	0	0	0
ENSMUSG00000096847	Tmem151b	1	1	0	1	3	0	1	1
ENSMUSG00000023947	Nfkbie	390	323	398	310	263	261	276	179
ENSMUSG00000037089	Slc35b2	1853	1317	1935	2082	1945	1231	1182	1077
ENSMUSG00000023944	Hsp90ab1	25757	23466	25652	28328	35971	25074	29953	22080
ENSMUSG00000023942	Slc29a1	2132	2766	2747	2581	2665	1456	1817	1377
ENSMUSG00000067389	Gm17080	16	12	22	13	1	19	14	34
ENSMUSG00000079471	Mymx	0	0	0	0	2	0	0	0
ENSMUSG00000058626	Capn11	41	45	71	62	46	63	25	62
ENSMUSG00000036026	Tmem63b	4850	3689	3762	4554	4622	3495	4697	3364
ENSMUSG00000086472	Gm16172	0	0	0	1	0	1	0	3
ENSMUSG00000023939	Mrpl14	430	330	454	385	341	202	362	239
ENSMUSG00000094690	1600014C23Rik	55	45	36	35	51	47	39	47
ENSMUSG00000097727	F630040K05Rik	131	70	109	76	103	57	95	81
ENSMUSG00000117139	Gm35692	3	0	0	0	1	0	0	0
ENSMUSG00000117085	4930542M03Rik	0	0	0	0	0	0	0	0
ENSMUSG00000117048	Gm41584	12	4	19	7	10	6	5	11
ENSMUSG00000117040	Gm49805	0	0	1	0	0	0	0	1
ENSMUSG00000023951	Vegfa	33696	15725	18919	18284	21926	23533	21766	19894
ENSMUSG00000117287	Gm36200	0	0	0	0	2	2	0	1
ENSMUSG00000023967	Mrps18a	756	577	649	790	637	667	684	661
ENSMUSG00000023966	Rsph9	454	399	488	445	592	382	468	359
ENSMUSG00000034509	Mad2l1bp	354	358	372	525	632	304	372	319
ENSMUSG00000023952	Gtpbp2	3390	2399	2620	2036	2619	2070	2416	2179
ENSMUSG00000023953	Polh	902	802	784	791	916	654	598	755
ENSMUSG00000067150	Xpo5	3171	2519	2810	3287	3406	2456	2481	2580
ENSMUSG00000067148	Polr1c	882	648	771	990	1089	558	728	645
ENSMUSG00000071074	Yipf3	1677	1624	1732	1995	2679	1026	1802	1227
ENSMUSG00000071073	Lrrc73	136	132	103	152	213	78	115	133
ENSMUSG00000012296	Tjap1	2675	2173	2177	2869	3244	1634	2538	1724
ENSMUSG00000047428	Dlk2	43	71	22	90	157	30	82	77
ENSMUSG00000032842	Abcc10	885	743	669	729	570	522	692	584
ENSMUSG00000015597	Zfp318	2483	2651	2508	2900	3547	2497	2456	2397
ENSMUSG00000023968	Crip3	12	4	12	13	4	12	7	10
ENSMUSG00000067144	Slc22a7	0	0	0	0	0	0	0	0
ENSMUSG00000015599	Ttbk1	3	0	7	0	6	7	2	0
ENSMUSG00000114244	Gm47119	0	0	0	0	0	0	0	0
ENSMUSG00000040658	Dnph1	34	29	26	47	40	37	15	24
ENSMUSG00000040327	Cul9	5326	3840	4113	3448	2855	2660	4040	2885
ENSMUSG00000015605	Srf	1138	1067	1197	1752	1569	729	1060	799
ENSMUSG00000023972	Ptk7	5203	4363	5157	6267	6611	2726	4998	2723
ENSMUSG00000003546	Klc4	1254	977	995	776	912	688	1045	757
ENSMUSG00000002767	Mrpl2	442	383	540	713	650	394	581	359
ENSMUSG00000038545	Cul7	5234	3838	4418	3354	3586	2703	3976	2697
ENSMUSG00000023971	Rrp36	585	488	649	687	686	394	563	478
ENSMUSG00000063576	Klhdc3	2024	1596	1703	1496	1496	1151	1402	1312
ENSMUSG00000002768	Mea1	540	479	560	643	696	550	723	367
ENSMUSG00000059409	Ppp2r5d	1970	1636	1699	1909	2349	1601	1659	1657
ENSMUSG00000002763	Pex6	2331	1383	1816	975	965	742	1473	1064
ENSMUSG00000002769	Gnmt	41	67	69	66	169	31	75	69
ENSMUSG00000023973	Cnpy3	2113	1533	1864	1897	1990	1185	1916	1459
ENSMUSG00000036858	Ptcra	3	3	2	3	22	1	1	0
ENSMUSG00000062619	2310039H08Rik	217	141	245	337	259	92	131	139
ENSMUSG00000063888	Rpl7l1	1719	1450	1756	2362	2218	1503	1536	1619
ENSMUSG00000036568	Bicral	4402	3773	3630	4419	5705	3415	3568	3341
ENSMUSG00000036430	Tbcc	376	291	415	518	378	195	329	241
ENSMUSG00000023978	Prph2	0	1	4	0	0	0	2	5
ENSMUSG00000023977	Ubr2	7731	6477	6149	4802	5197	5770	5785	5527
ENSMUSG00000064043	Trerf1	2421	2164	1989	1402	1580	1587	1740	1777
ENSMUSG00000034729	Mrps10	877	734	973	962	536	669	557	791
ENSMUSG00000023979	Guca1b	52	38	67	42	47	35	35	60
ENSMUSG00000023982	Guca1a	7	0	5	6	1	5	4	4
ENSMUSG00000047150	1700001C19Rik	65	38	56	81	52	56	32	45
ENSMUSG00000034382	AI661453	566	464	830	900	722	465	595	432
ENSMUSG00000023980	Taf8	1774	1585	1352	1818	2272	1393	1618	1298
ENSMUSG00000034165	Ccnd3	5893	6899	4886	6205	9558	3564	6552	4163
ENSMUSG00000023988	Bysl	418	268	427	643	268	310	309	374
ENSMUSG00000092558	Med20	1986	1231	1459	1001	1211	1354	1272	1472
ENSMUSG00000090115	Usp49	1090	887	937	970	922	875	836	989
ENSMUSG00000033475	Tomm6	1635	1481	1845	2593	2296	1529	1915	1367
ENSMUSG00000084880	Tomm6os	144	106	96	97	118	111	149	135
ENSMUSG00000096549	Prickle4	134	135	119	105	92	120	152	88
ENSMUSG00000023266	Frs3	396	240	316	304	213	171	292	218
ENSMUSG00000086930	Frs3os	0	1	0	0	0	0	0	0
ENSMUSG00000023987	Pgc	0	0	0	0	0	0	0	0
ENSMUSG00000023990	Tfeb	788	804	1127	1337	759	582	959	711
ENSMUSG00000032717	Mdfi	20	137	71	110	14	22	51	7
ENSMUSG00000023991	Foxp4	821	1111	1107	1329	1386	657	970	654
ENSMUSG00000085932	Gm15556	0	0	0	0	0	0	0	0
ENSMUSG00000094928	1700122O11Rik	5	3	4	1	0	1	2	1
ENSMUSG00000117334	A730006G06Rik	0	0	0	0	0	0	0	0
ENSMUSG00000021545	1700067P10Rik	0	1	7	0	0	0	0	1
ENSMUSG00000117157	Gm49946	0	0	0	1	0	0	0	0
ENSMUSG00000073386	9830107B12Rik	8	14	1	0	0	12	37	0
ENSMUSG00000043939	A530064D06Rik	12	23	2	0	0	15	84	0
ENSMUSG00000042265	Trem1	15	79	5	19	48	36	199	5
ENSMUSG00000041754	Trem3	16	35	5	8	7	12	194	1
ENSMUSG00000051682	Treml4	2	23	4	3	0	7	19	0
ENSMUSG00000071068	Treml2	45	50	2	2	0	24	266	5
ENSMUSG00000043740	B430306N03Rik	37	75	14	3	0	67	311	5
ENSMUSG00000023992	Trem2	6	26	27	4	1	0	18	2
ENSMUSG00000023993	Treml1	0	0	1	0	0	0	0	0
ENSMUSG00000023994	Nfya	1691	1090	1362	1053	1186	1281	1129	1162
ENSMUSG00000040771	Oard1	1104	1147	1046	1261	1502	946	1096	1064
ENSMUSG00000117104	Gm49893	39	72	37	46	56	49	36	75
ENSMUSG00000040694	Apobec2	9	7	12	6	12	5	5	19
ENSMUSG00000023995	Tspo2	0	34	10	0	9	8	21	1
ENSMUSG00000043592	Unc5cl	0	2	0	1	0	0	0	1
ENSMUSG00000117019	Gm49896	0	0	0	0	0	0	0	0
ENSMUSG00000110276	Gm45330	6	9	4	20	26	8	16	6
ENSMUSG00000040490	Lrfn2	32	21	8	17	11	23	41	7
ENSMUSG00000101012	1700008K24Rik	0	0	0	0	0	0	0	0
ENSMUSG00000117221	Gm17830	0	0	2	2	0	0	0	0
ENSMUSG00000092268	Gm20540	12	26	9	10	97	11	15	6
ENSMUSG00000064120	Mocs1	3044	3729	3171	3010	4484	2868	4027	2702
ENSMUSG00000040260	Daam2	13693	9235	14620	12198	10580	10443	10481	9869
ENSMUSG00000023999	Kif6	752	481	617	345	327	519	410	432
ENSMUSG00000090012	Gm16555	22	11	9	13	2	20	6	8
ENSMUSG00000090227	Gm16554	0	0	0	0	0	0	0	0
ENSMUSG00000039316	Rftn1	18	106	9	4	1	12	33	4
ENSMUSG00000117117	Gm49901	0	0	0	0	0	0	0	0
ENSMUSG00000104256	Gm37173	0	1	0	0	0	0	0	0
ENSMUSG00000117009	Gm41597	0	0	0	0	0	0	0	0
ENSMUSG00000067103	AY702103	0	0	0	0	0	0	0	0
ENSMUSG00000010592	Dazl	4	0	0	0	0	3	0	0
ENSMUSG00000117222	Gm49906	0	0	0	0	0	0	0	0
ENSMUSG00000038910	Plcl2	23	130	20	7	3	49	255	6
ENSMUSG00000023923	Tbc1d5	2343	2406	2160	1557	1721	1947	1747	1717
ENSMUSG00000117204	C330011F03Rik	0	0	0	0	0	0	0	0
ENSMUSG00000117181	Gm31143	0	0	0	0	0	0	0	0
ENSMUSG00000023927	Satb1	2487	2863	3235	2708	3044	2365	2298	2533
ENSMUSG00000117175	Gm20098	6	9	2	6	0	0	0	3
ENSMUSG00000100150	Gm19585	0	0	2	0	0	0	0	0
ENSMUSG00000117076	Gm41600	0	0	0	0	0	0	0	0
ENSMUSG00000117033	Gm49912	0	0	0	0	0	0	0	0
ENSMUSG00000117035	Gm5094	0	0	0	0	0	0	0	0
ENSMUSG00000098552	Gm27217	0	0	0	0	0	0	0	0
ENSMUSG00000035580	Kcnh8	0	0	0	0	0	0	0	0
ENSMUSG00000023931	Efhb	318	231	257	340	435	229	319	314
ENSMUSG00000017831	Rab5a	3979	3687	3819	5257	7425	3217	2897	3875
ENSMUSG00000117128	Gm49915	0	0	0	0	0	0	0	0
ENSMUSG00000044957	Pp2d1	5	3	0	1	4	7	0	1
ENSMUSG00000000708	Kat2b	2507	3170	2678	3926	5643	2643	2631	3287
ENSMUSG00000023940	Sgo1	29	59	45	50	10	48	46	6
ENSMUSG00000023122	Sult1c2	0	0	0	0	0	0	0	0
ENSMUSG00000023943	Sult1c1	0	0	0	0	0	0	0	0
ENSMUSG00000023945	Slc5a7	0	0	0	0	0	0	2	0
ENSMUSG00000099747	1700025K24Rik	0	0	0	0	0	0	0	0
ENSMUSG00000117132	Gm32055	0	0	0	0	0	0	0	0
ENSMUSG00000024172	St6gal2	0	0	0	0	0	0	0	0
ENSMUSG00000091504	Vmn2r118	3	7	4	2	4	1	2	6
ENSMUSG00000024174	Pot1b	550	557	605	501	353	537	350	641
ENSMUSG00000032915	Adgre4	4	11	2	0	0	10	30	1
ENSMUSG00000057835	Zfp119a	494	418	348	442	521	377	362	454
ENSMUSG00000003198	Zfp959	369	421	297	419	446	295	266	397
ENSMUSG00000062101	Zfp119b	292	246	239	351	390	203	225	295
ENSMUSG00000003206	Ebi3	2	4	0	0	0	8	45	1
ENSMUSG00000097077	Gm16712	10	33	20	26	18	11	16	34
ENSMUSG00000003208	Yju2	396	317	379	396	319	325	376	364
ENSMUSG00000039154	Shd	15	39	23	40	56	12	19	18
ENSMUSG00000011589	Fsd1	0	0	0	0	0	0	0	0
ENSMUSG00000038781	Stap2	659	805	652	558	602	532	599	434
ENSMUSG00000003199	Mpnd	1016	914	874	745	979	577	926	751
ENSMUSG00000003200	Sh3gl1	1938	1841	1987	2184	2797	1352	1909	1593
ENSMUSG00000002835	Chaf1a	409	475	415	460	681	491	510	453
ENSMUSG00000019578	Ubxn6	1828	1630	1807	1924	2064	1057	1715	1103
ENSMUSG00000002833	Hdgfl2	1986	1493	1876	1768	2011	1872	2152	1735
ENSMUSG00000002831	Plin4	8960	11576	4284	9741	24737	4143	11018	8120
ENSMUSG00000011305	Plin5	1	6	0	2	22	1	22	0
ENSMUSG00000037095	Lrg1	47	79	27	92	147	32	866	2
ENSMUSG00000001227	Sema6b	30	23	16	6	17	14	87	0
ENSMUSG00000044469	Tnfaip8l1	33	30	29	14	35	21	37	18
ENSMUSG00000019579	Mydgf	738	804	938	1211	1211	608	755	661
ENSMUSG00000001229	Dpp9	1844	1539	1605	1597	1743	1251	1787	1272
ENSMUSG00000117172	A230051N06Rik	0	0	0	1	0	0	0	0
ENSMUSG00000043683	Fem1a	2168	2074	2040	2866	4288	1570	2077	1828
ENSMUSG00000047123	Ticam1	606	604	619	635	1052	488	651	619
ENSMUSG00000024197	Plin3	3498	2934	3005	3102	3739	2246	3388	2561
ENSMUSG00000073380	Arrdc5	0	0	0	0	0	0	0	0
ENSMUSG00000001228	Uhrf1	203	258	276	97	59	267	359	75
ENSMUSG00000024201	Kdm4b	4078	3196	3431	2770	3491	2463	3420	2866
ENSMUSG00000013236	Ptprs	2813	2188	1682	1429	1128	955	1620	1170
ENSMUSG00000044526	Znrf4	0	0	0	0	0	0	0	0
ENSMUSG00000110218	Gm20219	248	382	270	256	425	280	361	263
ENSMUSG00000042625	Safb2	3364	3731	3392	2952	3403	3635	4374	3356
ENSMUSG00000071054	Safb	2903	2844	2945	2749	3066	3225	3791	2755
ENSMUSG00000049760	Micos13	1074	897	1092	1279	1523	941	1087	836
ENSMUSG00000057863	Rpl36	1680	1408	2082	2983	2832	804	2321	840
ENSMUSG00000041168	Lonp1	3727	2446	2607	2441	2179	2792	2982	2527
ENSMUSG00000040828	Catsperd	176	102	78	64	92	81	78	87
ENSMUSG00000002372	Ranbp3	2269	1776	2161	2112	1934	1550	1966	1618
ENSMUSG00000054723	Vmac	1281	1244	1246	1256	1584	901	1067	1017
ENSMUSG00000002379	Ndufa11	546	392	666	771	653	342	548	443
ENSMUSG00000039481	Nrtn	1	18	7	36	26	0	12	5
ENSMUSG00000007603	Dus3l	1117	810	1083	1042	818	557	877	616
ENSMUSG00000090273	Prr22	36	29	13	30	5	14	35	20
ENSMUSG00000024206	Rfx2	1323	1273	1835	1524	1488	944	1210	1060
ENSMUSG00000024207	Acsbg2	0	2	6	0	13	3	4	3
ENSMUSG00000024209	1700061G19Rik	0	0	4	0	1	4	0	4
ENSMUSG00000024212	Mllt1	1320	1424	1326	1588	1592	887	1357	1057
ENSMUSG00000045019	Acer1	0	1	0	0	0	0	0	1
ENSMUSG00000117245	Gm49887	0	0	0	0	0	0	0	0
ENSMUSG00000002660	Clpp	635	560	599	802	798	335	567	505
ENSMUSG00000002661	Alkbh7	44	64	41	44	34	29	47	52
ENSMUSG00000002664	Pspn	0	16	0	11	13	0	0	0
ENSMUSG00000002658	Gtf2f1	926	1150	1003	1311	1581	904	1139	856
ENSMUSG00000109739	Gm17949	36	19	14	27	23	23	20	28
ENSMUSG00000007670	Khsrp	5865	6453	5741	6525	8790	3969	6567	4966
ENSMUSG00000011486	Slc25a41	4	5	9	6	2	6	4	5
ENSMUSG00000091390	Gm17168	0	0	0	0	0	3	2	0
ENSMUSG00000046329	Slc25a23	3879	3213	3656	3352	2978	3881	3559	3992
ENSMUSG00000044279	Crb3	13	13	9	5	6	2	8	7
ENSMUSG00000002668	Dennd1c	20	78	12	6	3	39	159	16
ENSMUSG00000117297	Gm49888	0	1	0	0	3	3	1	0
ENSMUSG00000062591	Tubb4a	115	168	123	202	181	166	155	181
ENSMUSG00000079414	Gm11110	242	227	221	192	186	191	167	217
ENSMUSG00000035678	Tnfsf9	187	128	79	186	168	69	68	100
ENSMUSG00000019489	Cd70	0	0	0	0	0	0	0	0
ENSMUSG00000005824	Tnfsf14	0	5	0	0	0	3	55	0
ENSMUSG00000024164	C3	1967	3876	1268	1150	3397	1569	4157	923
ENSMUSG00000005823	Gpr108	1933	1692	1585	1765	2290	1262	1830	1377
ENSMUSG00000019487	Trip10	2557	2294	2148	1967	2725	2055	2274	1866
ENSMUSG00000034116	Vav1	16	89	23	5	11	46	331	9
ENSMUSG00000004730	Adgre1	5	38	6	4	6	8	24	0
ENSMUSG00000090655	Vmn2r120	0	0	0	0	0	0	0	0
ENSMUSG00000095330	Gm21834	0	0	0	0	0	0	0	0
ENSMUSG00000038048	Cntnap5c	0	0	0	0	0	0	0	0
ENSMUSG00000117100	A330072L02Rik	0	0	0	0	0	0	0	0
ENSMUSG00000024227	Pdzph1	0	0	0	1	2	3	0	0
ENSMUSG00000086594	Nudt12os	10	4	0	5	7	6	3	1
ENSMUSG00000024228	Nudt12	1175	895	799	788	917	729	714	936
ENSMUSG00000117191	Gm49853	0	0	0	0	0	0	0	0
ENSMUSG00000101606	Gm29051	0	0	0	0	0	0	0	0
ENSMUSG00000117036	Gm33890	0	0	0	0	0	0	0	0
ENSMUSG00000117066	Gm49860	0	0	0	0	0	0	0	0
ENSMUSG00000048915	Efna5	215	457	202	186	246	142	200	94
ENSMUSG00000023965	Fbxl17	3088	2931	2871	3021	3804	2599	2357	2706
ENSMUSG00000090565	4930405O22Rik	119	191	188	103	73	247	94	192
ENSMUSG00000000127	Fer	945	977	1092	878	949	1301	915	1119
ENSMUSG00000045506	A930002H24Rik	25	15	2	20	34	13	15	15
ENSMUSG00000024083	Pja2	13845	11990	12146	13873	13365	11978	10748	12460
ENSMUSG00000073377	AU016765	0	0	0	0	0	0	0	0
ENSMUSG00000024085	Man2a1	335	643	272	317	457	325	629	282
ENSMUSG00000091160	Gm17133	0	0	0	0	0	0	0	0
ENSMUSG00000117105	Dreh	0	0	0	0	0	1	0	1
ENSMUSG00000024088	4930583I09Rik	0	0	0	0	0	0	0	0
ENSMUSG00000045036	Tmem232	18	6	7	7	1	0	7	8
ENSMUSG00000024091	Vapa	4653	4153	4731	6134	8639	3910	3751	4156
ENSMUSG00000050612	Txndc2	8	2	8	19	15	14	13	6
ENSMUSG00000056515	Rab31	2572	2556	2896	3232	4139	2111	2111	2050
ENSMUSG00000061950	Ppp4r1	3035	2854	3062	3600	3714	2563	2928	2550
ENSMUSG00000024096	Ralbp1	4293	4272	3553	3973	5013	3265	4388	3829
ENSMUSG00000117335	Gm49870	80	65	35	45	95	34	58	50
ENSMUSG00000117250	Gm49871	76	57	62	46	73	54	44	40
ENSMUSG00000117229	Gm35550	3	0	7	0	0	10	7	2
ENSMUSG00000024098	Twsg1	22727	18950	21573	23602	25339	14676	16267	19304
ENSMUSG00000034647	Ankrd12	4442	4079	4235	4038	4637	4735	4384	4342
ENSMUSG00000024099	Ndufv2	1271	1297	1536	2313	2515	1371	1494	1300
ENSMUSG00000024101	Washc1	1323	1177	1319	1289	1359	819	1297	885
ENSMUSG00000035842	Ddx11	237	179	215	123	59	203	150	204
ENSMUSG00000117296	Gm20742	0	5	0	0	0	0	0	0
ENSMUSG00000117220	Gm49932	0	2	0	0	0	0	3	0
ENSMUSG00000052105	Mtcl1	2695	2430	2229	3464	3049	2459	3127	2415
ENSMUSG00000117003	Gm49937	263	211	150	219	256	197	193	200
ENSMUSG00000023460	Rab12	4000	3806	3527	5236	6717	3397	3504	3700
ENSMUSG00000117235	Gm49938	0	0	0	0	0	0	0	0
ENSMUSG00000024105	Themis3	2	0	0	0	0	0	0	0
ENSMUSG00000033278	Ptprm	726	532	495	575	513	355	370	452
ENSMUSG00000114563	1700016K05Rik	0	0	0	0	0	0	0	0
ENSMUSG00000114291	Gm47471	0	0	0	0	0	0	0	0
ENSMUSG00000114492	Gm9984	0	0	0	0	0	0	0	0
ENSMUSG00000117029	Gm36201	0	0	0	0	0	0	0	0
ENSMUSG00000073375	Lrrc30	0	0	0	0	0	2	0	1
ENSMUSG00000032796	Lama1	99	23	9	11	15	30	29	24
ENSMUSG00000024043	Arhgap28	288	127	244	391	142	271	220	367
ENSMUSG00000117243	Gm49944	0	0	0	0	0	0	0	0
ENSMUSG00000117208	Gm49945	0	0	0	0	0	0	0	0
ENSMUSG00000117193	Gm36252	0	0	0	0	0	0	0	0
ENSMUSG00000041565	L3mbtl4	0	0	0	0	0	0	0	1
ENSMUSG00000095407	Tmem200c	4	2	2	0	0	0	0	0
ENSMUSG00000117004	Gm38593	0	0	0	0	0	0	0	0
ENSMUSG00000024044	Epb41l3	5533	2575	1920	2825	3348	3571	4116	3360
ENSMUSG00000100572	2410021H03Rik	0	0	0	0	0	0	0	0
ENSMUSG00000117323	Gm36487	0	0	0	0	0	0	0	0
ENSMUSG00000117069	Gm49894	36	10	12	17	3	17	14	32
ENSMUSG00000049672	Zbtb14	1158	1014	955	1187	1460	864	1164	891
ENSMUSG00000096988	A930029G22Rik	14	6	10	4	17	7	29	10
ENSMUSG00000073374	C030034I22Rik	207	175	235	205	247	161	173	151
ENSMUSG00000091636	Akain1	0	1	0	0	0	0	0	0
ENSMUSG00000117053	A730049N16Rik	0	0	0	0	0	0	0	0
ENSMUSG00000117124	Gm49895	0	0	0	0	0	0	0	0
ENSMUSG00000117233	Gm36594	0	0	0	0	0	0	0	0
ENSMUSG00000003279	Dlgap1	1	0	1	7	5	0	0	0
ENSMUSG00000097282	5031415H12Rik	12	12	19	16	2	20	18	3
ENSMUSG00000117231	Gm41609	17	31	18	19	15	20	18	23
ENSMUSG00000093622	Gm20703	3	0	3	2	0	1	0	1
ENSMUSG00000047407	Tgif1	896	697	889	938	1909	724	753	750
ENSMUSG00000097154	Gm26510	9	3	5	4	3	5	5	3
ENSMUSG00000117079	Gm41611	10	3	3	1	0	2	0	1
ENSMUSG00000034868	Myl12b	1658	1471	1604	2180	3030	1868	2507	1684
ENSMUSG00000024048	Myl12a	4293	2883	4560	5697	5685	5182	4708	3812
ENSMUSG00000024049	Myom1	408	364	477	212	279	384	311	382
ENSMUSG00000117315	1600022D10Rik	0	1	0	0	0	0	0	0
ENSMUSG00000024052	Lpin2	1938	1701	1871	1956	2010	1663	1546	1558
ENSMUSG00000024053	Emilin2	61	247	60	38	13	67	648	34
ENSMUSG00000117137	4930471L23Rik	0	0	0	0	0	0	0	0
ENSMUSG00000117199	Gm4566	0	0	2	1	0	3	1	0
ENSMUSG00000024054	Smchd1	4346	4293	4085	3625	4273	4213	3501	4110
ENSMUSG00000091831	Gm4707	114	129	102	115	53	152	102	127
ENSMUSG00000024056	Ndc80	61	44	39	37	7	57	61	19
ENSMUSG00000052525	Spdya	94	84	64	76	85	69	46	70
ENSMUSG00000085492	Trmt61b	115	148	123	157	94	81	134	139
ENSMUSG00000117637	Gm30091	13	35	11	22	15	13	22	28
ENSMUSG00000041057	Wdr43	1740	1564	1792	2346	2475	1538	1483	1758
ENSMUSG00000045761	Togaram2	32	19	8	16	23	31	24	23
ENSMUSG00000089779	Gm15641	0	0	0	0	0	0	0	0
ENSMUSG00000044375	Pcare	1	2	0	1	1	3	1	1
ENSMUSG00000024059	Clip4	5958	3696	4342	4730	4807	4376	3899	4104
ENSMUSG00000055471	Alk	68	66	48	72	18	45	33	54
ENSMUSG00000039770	Ypel5	2096	2060	2022	2887	4289	1945	1960	2028
ENSMUSG00000024063	Lbh	1109	2542	2294	3525	1632	1215	1185	800
ENSMUSG00000117096	Gm30420	0	0	0	0	0	0	0	0
ENSMUSG00000054469	Lclat1	1292	1099	1229	1378	1643	906	955	834
ENSMUSG00000117292	E330032C10Rik	0	0	0	3	2	0	0	0
ENSMUSG00000043705	Capn13	0	0	0	0	0	3	3	0
ENSMUSG00000024064	Galnt14	30	129	93	81	105	70	58	36
ENSMUSG00000117023	Gm49876	0	0	0	0	0	0	0	0
ENSMUSG00000117118	Gm49878	0	0	0	0	0	0	0	0
ENSMUSG00000090168	D630014O11Rik	9	39	13	26	13	21	10	11
ENSMUSG00000024065	Ehd3	58405	47105	59270	68446	76310	44074	61113	37356
ENSMUSG00000024066	Xdh	1225	1231	1000	824	1631	802	1624	831
ENSMUSG00000038541	Srd5a2	1	12	0	5	12	1	0	7
ENSMUSG00000117226	Gm31084	2	9	2	5	2	3	1	0
ENSMUSG00000058704	Memo1	1434	1739	1897	2007	2276	1699	1274	1677
ENSMUSG00000024067	Dpy30	292	300	300	476	443	290	315	222
ENSMUSG00000024068	Spast	1759	1703	1710	1957	2492	1374	1502	1594
ENSMUSG00000024069	Slc30a6	475	390	484	454	410	344	347	375
ENSMUSG00000039193	Nlrc4	13	11	7	3	9	4	23	10
ENSMUSG00000024072	Yipf4	2503	2247	2331	3159	4132	1822	1635	2093
ENSMUSG00000117358	Gm31645	112	123	92	115	132	103	89	78
ENSMUSG00000024073	Birc6	20708	19089	19795	17324	21477	18309	18746	16865
ENSMUSG00000097546	Gm26749	0	0	0	0	0	0	0	0
ENSMUSG00000024078	Ttc27	569	425	511	456	331	445	332	369
ENSMUSG00000117444	Gm50020	0	0	0	0	0	0	0	0
ENSMUSG00000117441	Gm50021	0	0	0	0	0	0	0	0
ENSMUSG00000117560	Gm31759	0	0	0	0	0	0	0	0
ENSMUSG00000117342	Gm31818	0	0	0	0	0	2	0	0
ENSMUSG00000001870	Ltbp1	8367	5688	8518	7646	5220	5551	5546	3961
ENSMUSG00000071042	Rasgrp3	3	43	5	0	0	2	1	5
ENSMUSG00000002017	Fam98a	1194	824	1201	1388	1033	1117	739	1000
ENSMUSG00000117539	Gm4710	0	0	0	0	7	0	0	0
ENSMUSG00000117598	Gm50028	0	0	0	0	0	0	0	0
ENSMUSG00000117648	Gm32282	25	26	13	24	66	25	11	13
ENSMUSG00000024074	Crim1	12599	12788	8609	15209	26748	7205	11185	8332
ENSMUSG00000056121	Fez2	1869	1075	1516	1738	1622	1602	1499	1399
ENSMUSG00000117525	Gm50034	0	0	0	1	0	0	0	0
ENSMUSG00000024076	Vit	136	210	234	161	61	131	90	115
ENSMUSG00000024077	Strn	9280	8343	8838	9955	10593	8644	8304	7642
ENSMUSG00000039414	Heatr5b	2854	2198	2038	1427	1285	1867	1762	1690
ENSMUSG00000050668	Gpatch11	654	540	470	532	440	484	429	474
ENSMUSG00000024079	Eif2ak2	1384	1210	1414	1203	845	1378	974	1239
ENSMUSG00000038045	Sult6b1	20	6	25	2	6	25	13	21
ENSMUSG00000062691	Cebpzos	307	274	278	361	386	281	199	218
ENSMUSG00000024081	Cebpz	1079	1000	952	1298	1444	1179	1064	981
ENSMUSG00000024082	Ndufaf7	835	797	805	881	1044	825	722	728
ENSMUSG00000024070	Prkd3	4042	3504	3547	3569	4166	3323	3020	3423
ENSMUSG00000024084	Qpct	0	9	2	1	0	0	4	0
ENSMUSG00000036533	Cdc42ep3	514	543	628	1267	1016	356	525	418
ENSMUSG00000036368	Rmdn2	266	243	265	223	283	238	248	214
ENSMUSG00000024087	Cyp1b1	1393	1256	1908	672	302	1445	996	1123
ENSMUSG00000117426	Gm33055	1	0	0	0	0	0	0	0
ENSMUSG00000117616	Gm49984	0	0	0	0	0	0	0	0
ENSMUSG00000117394	1700106O07Rik	0	0	0	0	0	0	0	0
ENSMUSG00000117561	Gm49985	0	0	0	0	0	0	0	0
ENSMUSG00000059811	Atl2	1744	1721	1576	2222	2813	1465	1518	1767
ENSMUSG00000117415	Gm41625	0	0	0	1	0	0	0	0
ENSMUSG00000024095	Hnrnpll	2379	2666	2584	3094	3705	2100	2200	2628
ENSMUSG00000035473	Galm	403	316	222	142	279	195	235	254
ENSMUSG00000024097	Srsf7	1877	2024	1799	2385	1961	1672	1493	1863
ENSMUSG00000046196	Ttc39d	16	13	4	15	9	12	11	11
ENSMUSG00000055760	Gemin6	129	84	168	213	155	101	97	141
ENSMUSG00000035051	Dhx57	1264	1163	1268	956	814	1242	1039	1167
ENSMUSG00000117440	Gm50087	26	32	16	17	5	23	8	17
ENSMUSG00000045257	Morn2	212	171	187	150	153	168	141	171
ENSMUSG00000054901	Arhgef33	333	441	393	273	284	397	294	318
ENSMUSG00000066938	Gm10190	0	0	0	0	0	0	0	0
ENSMUSG00000024241	Sos1	2963	2467	2842	3242	3291	2807	2188	2865
ENSMUSG00000033966	Cdkl4	5	18	4	9	9	13	7	4
ENSMUSG00000117375	Gm33373	3	7	5	1	1	4	0	18
ENSMUSG00000024242	Map4k3	4292	3830	3682	3535	4029	4075	3469	3747
ENSMUSG00000112121	C230072F16Rik	0	0	0	0	0	0	0	0
ENSMUSG00000024245	Tmem178	0	0	0	0	0	0	0	0
ENSMUSG00000024246	Thumpd2	230	217	150	167	198	235	205	178
ENSMUSG00000117413	Gm50044	0	0	0	0	0	0	0	0
ENSMUSG00000054640	Slc8a1	3	102	17	7	12	8	29	1
ENSMUSG00000079333	Gm11096	0	0	0	0	0	0	0	0
ENSMUSG00000117399	Gm19689	161	78	91	94	38	156	127	103
ENSMUSG00000100154	Gm29052	0	1	0	0	0	0	0	0
ENSMUSG00000117509	Gm46606	7	3	1	0	0	5	0	0
ENSMUSG00000024247	Pkdcc	617	764	721	1048	1013	481	756	718
ENSMUSG00000032624	Eml4	882	817	968	931	833	807	757	806
ENSMUSG00000024248	Cox7a2l	1876	1760	1761	2445	3598	1405	1937	1853
ENSMUSG00000045053	Kcng3	22	61	40	32	38	29	22	35
ENSMUSG00000055817	Mta3	1534	1522	1535	1433	1680	1288	1353	1377
ENSMUSG00000000673	Haao	158	110	135	128	108	101	154	100
ENSMUSG00000097254	C430042M11Rik	1	6	11	3	0	14	3	1
ENSMUSG00000117442	1810073O08Rik	3	2	0	0	2	1	9	3
ENSMUSG00000117421	Gm41639	0	1	0	0	1	0	2	2
ENSMUSG00000117611	Gm35229	0	0	0	2	0	0	5	0
ENSMUSG00000117564	Gm41638	0	0	0	0	0	0	0	0
ENSMUSG00000117431	8430430B14Rik	0	2	0	3	1	0	0	0
ENSMUSG00000117446	Gm35551	0	0	0	0	0	0	1	0
ENSMUSG00000117432	Gm49967	0	0	0	0	0	0	0	0
ENSMUSG00000117571	4933433H22Rik	0	0	0	0	1	0	0	0
ENSMUSG00000117485	Gm19696	3	4	3	1	8	7	12	3
ENSMUSG00000045817	Zfp36l2	2337	3089	2735	3079	3905	2005	2749	2696
ENSMUSG00000117393	Gm36279	8	6	3	7	17	5	6	6
ENSMUSG00000024251	Thada	2370	2230	2439	1994	1907	2306	1894	2293
ENSMUSG00000040852	Plekhh2	3845	3178	4406	3612	3958	3590	3353	3539
ENSMUSG00000117391	4930500A05Rik	0	0	0	0	0	0	0	0
ENSMUSG00000117647	Gm49969	1	0	0	0	0	1	2	1
ENSMUSG00000024253	Dync2li1	663	637	711	534	593	615	538	590
ENSMUSG00000040505	Abcg5	0	1	4	2	0	5	1	2
ENSMUSG00000024254	Abcg8	0	0	0	0	0	0	0	0
ENSMUSG00000024120	Lrpprc	2106	1781	1911	1327	1222	1631	1591	1677
ENSMUSG00000117595	Gm49981	0	0	0	0	0	0	0	1
ENSMUSG00000097047	1110020A21Rik	47	40	49	49	66	50	66	48
ENSMUSG00000061130	Ppm1b	2916	3264	2852	3313	5025	2971	3228	3327
ENSMUSG00000024131	Slc3a1	44	79	37	37	37	41	43	65
ENSMUSG00000024127	Prepl	2407	1942	1983	2270	2212	1860	1863	2205
ENSMUSG00000071037	Camkmt	208	174	241	121	77	202	161	199
ENSMUSG00000093460	Six3os1	0	0	0	5	0	0	4	0
ENSMUSG00000038805	Six3	0	0	0	0	0	0	0	0
ENSMUSG00000099635	Gm28528	0	0	0	0	0	0	0	0
ENSMUSG00000024134	Six2	1	21	14	10	8	4	13	5
ENSMUSG00000117422	CJ186046Rik	14	7	12	18	7	1	6	10
ENSMUSG00000100345	Gm29418	0	0	0	0	0	0	0	0
ENSMUSG00000117501	Gm30117	0	0	0	0	0	0	0	0
ENSMUSG00000024135	Srbd1	675	516	532	341	281	573	459	465
ENSMUSG00000045038	Prkce	598	451	421	599	566	341	330	411
ENSMUSG00000100738	2010106C02Rik	0	0	0	0	0	0	0	0
ENSMUSG00000071036	Gm10309	9	23	12	20	107	4	27	5
ENSMUSG00000024140	Epas1	12479	8698	8018	12163	12086	7562	8944	11651
ENSMUSG00000099798	Gm29168	2	2	0	1	0	3	0	4
ENSMUSG00000037689	Tmem247	2	1	2	2	1	0	0	0
ENSMUSG00000117457	Gm50011	0	0	0	0	0	0	0	0
ENSMUSG00000053375	Atp6v1e2	1	0	1	2	5	3	0	1
ENSMUSG00000024143	Rhoq	5934	4233	5388	6104	9746	3600	3927	5323
ENSMUSG00000117628	Gm50012	801	713	762	594	1293	815	727	755
ENSMUSG00000024145	Pigf	264	280	239	278	404	186	193	199
ENSMUSG00000024146	Cript	893	692	775	1209	1516	608	667	667
ENSMUSG00000037104	Socs5	1808	1632	1664	1819	1749	1099	1098	1292
ENSMUSG00000117384	C330024C12Rik	0	0	2	5	0	0	1	0
ENSMUSG00000024150	Mcfd2	2568	2010	2433	2729	3270	1632	1974	1774
ENSMUSG00000085287	4833418N02Rik	469	577	557	702	760	540	454	576
ENSMUSG00000036918	Ttc7	3184	2756	3224	2889	2838	2062	2595	1941
ENSMUSG00000089701	Gm15978	55	72	58	72	67	39	45	27
ENSMUSG00000089755	0610012D04Rik	3	6	21	8	2	9	0	10
ENSMUSG00000036557	Stpg4	28	12	22	33	13	12	10	11
ENSMUSG00000036438	Calm2	17191	15670	21217	29323	32597	17916	16897	18997
ENSMUSG00000117545	Gm30794	278	223	230	351	263	249	259	191
ENSMUSG00000117486	Gm30938	137	177	114	204	312	184	164	176
ENSMUSG00000100847	Gm28676	0	2	2	1	9	0	0	0
ENSMUSG00000117361	Gm30984	13	7	1	4	21	7	15	4
ENSMUSG00000117414	Gm46587	4	4	1	10	3	0	0	5
ENSMUSG00000045394	Epcam	19	123	221	246	123	53	108	12
ENSMUSG00000024151	Msh2	1274	1232	1076	1104	1423	1014	1028	1152
ENSMUSG00000050138	Kcnk12	0	6	0	0	0	0	7	0
ENSMUSG00000117466	Gm50039	1	0	0	0	2	0	0	1
ENSMUSG00000093922	Rpl36-ps4	0	0	0	0	0	0	0	0
ENSMUSG00000005370	Msh6	1195	987	1072	1129	1167	1076	973	1053
ENSMUSG00000005371	Fbxo11	3616	3239	3258	3222	4724	2855	2887	3222
ENSMUSG00000097676	Gm26612	0	0	0	0	0	0	0	0
ENSMUSG00000117369	Gm31499	0	1	0	0	0	0	0	0
ENSMUSG00000117351	Gm31615	4	1	0	0	1	0	0	0
ENSMUSG00000117497	1700116H05Rik	0	0	0	0	0	0	0	0
ENSMUSG00000034998	Foxn2	1360	1234	1327	1733	1757	1408	1295	1418
ENSMUSG00000034709	Ppp1r21	1222	1482	1268	1228	1834	1132	1364	1212
ENSMUSG00000033855	Ston1	2639	3057	1741	2882	5272	1744	2796	2083
ENSMUSG00000117567	Gm50056	0	0	0	0	0	0	0	0
ENSMUSG00000024154	Gtf2a1l	1	0	2	0	5	0	2	2
ENSMUSG00000024107	Lhcgr	0	0	0	0	0	0	0	1
ENSMUSG00000032937	Fshr	0	0	0	0	0	0	0	0
ENSMUSG00000117364	4933400B14Rik	0	0	0	0	0	0	0	0
ENSMUSG00000117524	Gm4719	0	0	0	0	0	0	0	0
ENSMUSG00000117511	Gm50061	0	3	0	0	0	0	0	0
ENSMUSG00000066878	Gm10184	0	1	1	0	0	1	0	0
ENSMUSG00000117635	Gm41653	0	0	0	0	0	0	0	0
ENSMUSG00000024109	Nrxn1	1	3	1	0	0	0	1	10
ENSMUSG00000090160	4930480K15Rik	0	0	0	0	0	0	0	0
ENSMUSG00000071033	Gm10308	0	0	0	0	0	0	0	0
ENSMUSG00000087425	Gm15404	0	0	0	0	0	0	2	0
ENSMUSG00000117417	Gm49991	0	0	0	0	0	0	0	0
ENSMUSG00000117433	Gm41654	0	0	0	0	0	0	0	0
ENSMUSG00000024256	Adcyap1	0	0	1	0	0	0	0	0
ENSMUSG00000055660	Mettl4	1705	1419	1438	1273	1450	1239	1016	1291
ENSMUSG00000066057	Gm1976	728	844	666	917	890	672	697	724
ENSMUSG00000095193	Gm20939	97	56	72	90	34	59	46	109
ENSMUSG00000091539	Vmn1r238	0	0	0	0	0	0	0	0
ENSMUSG00000063889	Crem	841	851	892	844	774	825	618	848
ENSMUSG00000097746	Gm6225	404	535	336	460	857	304	354	458
ENSMUSG00000024231	Cul2	1022	1025	1316	1502	1397	949	837	1059
ENSMUSG00000024232	Bambi	364	499	347	510	770	344	328	346
ENSMUSG00000024233	Lyzl1	0	0	0	0	0	0	0	0
ENSMUSG00000024235	Map3k8	1478	1759	903	1639	3724	949	1247	1035
ENSMUSG00000117401	4833419F23Rik	277	531	309	416	1004	300	426	358
ENSMUSG00000097641	Gm26865	0	3	0	0	0	1	0	2
ENSMUSG00000024234	Mtpap	1733	1782	1572	1738	2897	1524	1450	1881
ENSMUSG00000117579	Gm50023	60	83	64	36	35	79	77	76
ENSMUSG00000117521	Gm50024	35	28	33	20	24	51	48	23
ENSMUSG00000033960	Jcad	14746	9100	11307	11682	13090	9235	10615	10919
ENSMUSG00000097043	Gm10556	5	5	0	1	9	0	7	0
ENSMUSG00000024236	Svil	20290	16080	17615	14816	17534	18754	22892	13790
ENSMUSG00000097888	Gm26682	16	11	6	9	16	17	11	12
ENSMUSG00000050945	Zfp438	672	501	522	469	541	491	481	566
ENSMUSG00000117520	Gm50064	0	0	0	0	0	0	0	0
ENSMUSG00000117617	Gm50065	0	1	0	0	0	0	0	0
ENSMUSG00000063087	Gm10125	135	373	195	147	174	208	212	248
ENSMUSG00000097926	Gm26575	66	63	73	37	32	62	48	61
ENSMUSG00000024238	Zeb1	6059	5361	6118	5504	5860	6239	4960	6397
ENSMUSG00000117508	Gm34804	0	0	0	0	0	0	0	0
ENSMUSG00000041225	Arhgap12	1561	1513	1655	1632	1672	1489	1100	1608
ENSMUSG00000006740	Kif5b	7920	6451	7156	9973	12528	7152	6789	8585
ENSMUSG00000091165	Gm17036	2	1	0	5	3	6	1	3
ENSMUSG00000117519	Gm41664	3	8	4	15	5	3	1	11
ENSMUSG00000024240	Epc1	3408	3240	2942	3625	4479	2739	2814	3071
ENSMUSG00000101320	Gm28529	31	18	33	13	20	13	31	21
ENSMUSG00000039540	4921524L21Rik	0	0	0	0	1	0	0	0
ENSMUSG00000073639	Rab18	6898	6247	6382	8758	12270	5788	5711	6609
ENSMUSG00000117461	Gm50081	0	0	0	0	0	0	0	0
ENSMUSG00000117652	Gm2350	2	2	9	2	0	7	0	3
ENSMUSG00000061013	Mkx	622	483	545	510	440	428	399	550
ENSMUSG00000117356	Gm46633	37	53	36	67	42	35	41	48
ENSMUSG00000061802	Armc4	1	18	9	6	7	8	2	2
ENSMUSG00000057440	Mpp7	1005	1284	889	1295	1395	1283	1241	587
ENSMUSG00000117505	Gm9993	95	125	117	109	59	160	75	142
ENSMUSG00000024283	Wac	5874	5898	5846	7090	11646	5051	5465	5848
ENSMUSG00000117490	Gm35031	0	2	4	1	0	1	3	1
ENSMUSG00000036904	Fzd8	1133	882	1550	1661	1039	516	698	719
ENSMUSG00000036855	Gjd4	0	4	2	0	1	4	4	0
ENSMUSG00000024286	Ccny	4670	4866	4343	5755	8708	3829	3895	3920
ENSMUSG00000050996	Cetn1	4	0	1	0	0	0	0	0
ENSMUSG00000036103	Colec12	16191	10056	12248	12872	10312	10088	9715	10032
ENSMUSG00000024287	Thoc1	1256	1260	1276	1502	1662	1491	1192	1439
ENSMUSG00000047879	Usp14	3245	3053	2979	3459	3649	2872	2343	2851
ENSMUSG00000024290	Rock1	5701	5949	5576	5872	6790	5719	5854	5546
ENSMUSG00000042942	Greb1l	280	295	210	180	135	339	390	194
ENSMUSG00000024293	Esco1	2003	1952	2138	2660	3513	1828	1846	2369
ENSMUSG00000002477	Snrpd1	403	339	387	458	502	410	295	392
ENSMUSG00000002475	Abhd3	378	233	231	268	316	182	222	245
ENSMUSG00000097387	4930563E18Rik	19	13	17	4	15	23	16	37
ENSMUSG00000024294	Mib1	14619	15681	13694	16069	22509	11950	12453	13014
ENSMUSG00000095438	Mir133a-1hg	0	0	0	0	0	0	0	0
ENSMUSG00000097222	1010001N08Rik	11	0	5	6	8	6	14	5
ENSMUSG00000005836	Gata6	68	16	8	80	112	57	42	50
ENSMUSG00000041238	Rbbp8	464	533	681	733	568	654	377	550
ENSMUSG00000117634	Gm50069	202	216	216	306	336	155	112	186
ENSMUSG00000097440	Gm6277	621	257	519	484	131	303	311	423
ENSMUSG00000040957	Cables1	2412	1855	1847	2125	2550	1520	1936	1928
ENSMUSG00000049411	Tmem241	553	580	544	483	492	450	362	462
ENSMUSG00000024404	Riok3	6517	6434	6306	8560	12076	5646	6653	6719
ENSMUSG00000024410	Rmc1	2367	1862	2398	1906	1307	1992	1961	1943
ENSMUSG00000024413	Npc1	8591	6335	6060	8551	8869	4736	5829	4350
ENSMUSG00000086935	Gm15956	25	43	45	37	41	35	30	28
ENSMUSG00000057766	Ankrd29	261	189	124	180	171	180	167	154
ENSMUSG00000024421	Lama3	278	206	150	127	132	296	299	195
ENSMUSG00000101406	Gm29200	0	0	0	0	0	1	0	0
ENSMUSG00000024424	Ttc39c	360	314	361	327	394	315	227	264
ENSMUSG00000117418	Gm50063	0	0	0	0	0	0	0	0
ENSMUSG00000117573	Gm41668	0	0	0	0	0	0	0	0
ENSMUSG00000024430	Cabyr	9	9	19	13	4	7	18	9
ENSMUSG00000044252	Osbpl1a	2814	2972	2854	2671	2964	2449	2420	2742
ENSMUSG00000117494	Gm49970	70	100	65	53	113	89	88	101
ENSMUSG00000024423	Impact	6544	5479	5192	4823	6021	5471	4575	5529
ENSMUSG00000037346	Hrh4	8	16	0	4	9	12	0	7
ENSMUSG00000117536	Gm41669	0	1	0	0	0	0	0	2
ENSMUSG00000117608	AC103362.1	1	9	7	1	15	0	2	0
ENSMUSG00000024420	Zfp521	7081	3988	6361	3705	2988	7022	4009	4438
ENSMUSG00000117633	8430422H06Rik	4	0	0	0	0	0	0	0
ENSMUSG00000117365	Gm29992	2	4	0	1	1	3	8	4
ENSMUSG00000117605	Gm50097	0	1	2	1	0	0	0	0
ENSMUSG00000037013	Ss18	4466	4091	4283	4739	5675	4012	3606	4321
ENSMUSG00000036743	Psma8	8	10	18	17	17	7	7	7
ENSMUSG00000054321	Taf4b	540	597	783	1045	968	684	518	638
ENSMUSG00000036225	Kctd1	1172	982	1165	980	863	1043	1031	1138
ENSMUSG00000117450	4933424G05Rik	12	8	15	3	3	12	4	12
ENSMUSG00000117613	Gm2629	0	2	0	1	0	0	9	0
ENSMUSG00000117404	Gm50035	0	2	0	0	0	0	0	0
ENSMUSG00000117380	E430002N23Rik	0	0	0	0	0	0	0	0
ENSMUSG00000117645	A830021F12Rik	0	0	0	0	0	0	0	0
ENSMUSG00000024411	Aqp4	0	0	0	0	0	0	0	0
ENSMUSG00000117541	Gm50048	0	0	0	0	0	0	0	0
ENSMUSG00000047161	Chst9	0	0	0	0	0	0	0	0
ENSMUSG00000117532	Gm50076	0	0	0	0	0	0	0	0
ENSMUSG00000024304	Cdh2	26894	20346	21384	18941	22857	20587	21393	16006
ENSMUSG00000085575	Gm15485	0	0	0	0	0	0	0	0
ENSMUSG00000086095	Gm15328	595	427	353	234	151	547	383	448
ENSMUSG00000087170	1700001G01Rik	0	0	0	0	0	0	0	0
ENSMUSG00000117615	4930545E07Rik	0	0	0	0	0	0	0	0
ENSMUSG00000117574	Gm50084	0	0	0	0	0	0	0	0
ENSMUSG00000117378	Gm31086	0	0	0	0	0	0	0	0
ENSMUSG00000059898	Dsc3	3773	2010	2514	2605	3346	2739	2130	2662
ENSMUSG00000024331	Dsc2	2762	1710	1856	1765	1494	1812	1464	1533
ENSMUSG00000044322	Dsc1	11	6	4	0	0	2	3	5
ENSMUSG00000034774	Dsg1c	3	0	0	0	0	0	0	0
ENSMUSG00000069441	Dsg1a	4	0	2	9	0	5	0	2
ENSMUSG00000061928	Dsg1b	1	0	0	6	0	2	4	1
ENSMUSG00000001804	Dsg4	6	0	0	1	0	3	0	0
ENSMUSG00000056632	Dsg3	5	0	0	2	4	5	4	0
ENSMUSG00000044393	Dsg2	8980	6666	7250	7716	8416	7633	6243	6418
ENSMUSG00000085595	Gm16090	0	0	0	0	1	4	5	1
ENSMUSG00000061808	Ttr	0	0	0	0	0	0	0	0
ENSMUSG00000056124	B4galt6	603	315	119	280	485	325	480	392
ENSMUSG00000033382	Trappc8	3851	3341	3483	3561	3853	3248	3030	3426
ENSMUSG00000033107	Rnf125	9	46	34	20	26	5	49	22
ENSMUSG00000024317	Rnf138	1056	1015	978	1359	1558	925	728	1102
ENSMUSG00000024313	Mep1b	2	1	0	0	0	0	0	0
ENSMUSG00000042680	Garem1	92	356	181	344	526	228	255	259
ENSMUSG00000117632	Gm50049	0	0	0	0	0	0	0	0
ENSMUSG00000042514	Klhl14	0	0	0	0	0	0	0	0
ENSMUSG00000043168	4930426D05Rik	0	0	0	0	0	0	0	0
ENSMUSG00000024306	Ccdc178	0	0	0	1	0	0	0	1
ENSMUSG00000045215	Asxl3	10	4	1	4	0	7	6	0
ENSMUSG00000041923	Nol4	0	7	0	0	0	0	0	0
ENSMUSG00000024302	Dtna	30	98	10	4	6	37	15	22
ENSMUSG00000114088	Gm47898	0	0	0	0	0	0	0	0
ENSMUSG00000086287	Gm15972	1	5	4	1	9	4	16	3
ENSMUSG00000024277	Mapre2	1068	1220	1292	1892	1422	954	1093	1235
ENSMUSG00000024276	Zfp397	3004	2599	2447	3174	3280	2373	2338	2953
ENSMUSG00000063281	Zfp35	685	529	656	850	1067	533	562	650
ENSMUSG00000051469	Zfp24	3906	3730	3814	5295	6147	3440	3085	3509
ENSMUSG00000047989	Ino80c	1166	1212	1325	1742	2165	1039	1078	988
ENSMUSG00000000420	Galnt1	5687	5758	5744	7749	9438	4743	4800	4489
ENSMUSG00000117570	Gm38410	4	5	10	2	4	6	1	2
ENSMUSG00000024273	2700062C07Rik	332	381	359	498	450	487	453	398
ENSMUSG00000040446	Rprd1a	1212	1119	1246	898	1045	1118	1136	1242
ENSMUSG00000024270	Slc39a6	2128	1682	1748	2529	2662	1368	1742	1375
ENSMUSG00000024271	Elp2	2838	2747	2666	2977	2819	2760	2312	2702
ENSMUSG00000039616	Mocos	276	324	254	299	274	249	344	302
ENSMUSG00000034295	Fhod3	1405	1086	926	914	809	878	1287	1002
ENSMUSG00000054745	Gm9955	0	0	2	0	0	0	0	1
ENSMUSG00000024269	Tpgs2	692	592	670	713	740	551	447	680
ENSMUSG00000033632	AW554918	1928	2001	2003	2124	2423	2083	1815	2066
ENSMUSG00000024268	Celf4	210	155	375	223	112	132	156	130
ENSMUSG00000114306	Gm3227	3	0	0	2	0	0	0	0
ENSMUSG00000114511	0710001A04Rik	0	0	0	1	0	4	0	0
ENSMUSG00000117410	Gm50304	0	16	14	9	2	2	0	4
ENSMUSG00000117604	Gm33228	1	1	0	7	2	3	0	3
ENSMUSG00000117456	Gm49976	0	0	0	0	0	0	0	0
ENSMUSG00000117529	Gm49978	0	0	0	0	0	0	0	0
ENSMUSG00000117467	Gm33674	0	3	0	0	0	0	0	0
ENSMUSG00000117478	BC051408	0	0	0	0	0	0	0	0
ENSMUSG00000117473	Gm33948	0	0	0	0	0	0	0	0
ENSMUSG00000117618	4930578E11Rik	0	0	0	0	0	0	0	0
ENSMUSG00000117554	4930527G23Rik	0	0	0	0	0	0	0	0
ENSMUSG00000117465	Gm49980	0	0	0	0	0	1	0	0
ENSMUSG00000033628	Pik3c3	1298	1513	1380	1062	1256	1118	1020	1331
ENSMUSG00000057455	Rit2	4	3	0	2	1	2	0	1
ENSMUSG00000024261	Syt4	0	0	0	0	0	0	0	0
ENSMUSG00000096934	Gm26658	0	0	0	0	0	0	0	0
ENSMUSG00000024259	Slc25a46	2109	2045	2097	2658	3662	1940	1814	2270
ENSMUSG00000092124	B930094E09Rik	27	20	24	28	63	21	28	31
ENSMUSG00000024260	Sap130	3582	3226	3353	2739	3672	2985	3095	3459
ENSMUSG00000041915	Ammecr1l	1906	1598	1811	2147	2530	1597	1520	1732
ENSMUSG00000097748	Gm26533	123	104	100	81	75	106	107	128
ENSMUSG00000024258	Polr2d	506	490	592	712	844	512	433	485
ENSMUSG00000024400	Wdr33	5136	5313	5192	6395	6493	4161	4984	4643
ENSMUSG00000044982	Sft2d3	414	293	279	369	506	283	263	298
ENSMUSG00000024395	Lims2	3550	4094	2630	5886	7570	2091	4651	3034
ENSMUSG00000052229	Gpr17	2	3	0	2	1	0	2	0
ENSMUSG00000024388	Myo7b	17	8	3	3	1	9	2	0
ENSMUSG00000084824	Gm16344	1	0	2	0	0	0	0	0
ENSMUSG00000024384	Iws1	2888	2272	2660	2710	2930	2806	2217	2653
ENSMUSG00000117650	4933435E02Rik	4	5	4	0	4	19	1	0
ENSMUSG00000024386	Proc	2	1	9	5	0	1	9	8
ENSMUSG00000097363	Gm26717	1	0	0	5	1	2	0	3
ENSMUSG00000024383	Map3k2	6037	5584	5203	6214	8123	4888	4144	5564
ENSMUSG00000024382	Ercc3	1066	856	1011	1116	1125	865	790	939
ENSMUSG00000097413	A830052D11Rik	0	1	1	0	1	1	0	0
ENSMUSG00000024381	Bin1	537	475	484	310	244	371	382	330
ENSMUSG00000109238	Gm35060	1	0	0	0	0	1	0	0
ENSMUSG00000109232	Gm44577	0	6	0	0	7	1	0	5
ENSMUSG00000090523	Gypc	964	819	810	793	1016	685	755	710
ENSMUSG00000024379	Tslp	0	0	0	0	1	1	3	0
ENSMUSG00000038299	Wdr36	1806	1526	1739	1767	1833	1314	1441	1474
ENSMUSG00000097710	2310026I22Rik	0	0	0	0	0	0	0	0
ENSMUSG00000038128	Camk4	0	20	1	3	0	0	5	1
ENSMUSG00000024378	Stard4	2370	2120	1973	2400	3931	1691	1819	1966
ENSMUSG00000042834	Nrep	457	327	917	712	204	389	250	478
ENSMUSG00000118292	Gm10549	12	5	27	18	3	19	10	17
ENSMUSG00000087590	Epb41l4aos	158	147	223	266	291	156	166	129
ENSMUSG00000024376	Epb41l4a	862	789	1161	1012	935	1078	931	830
ENSMUSG00000117961	Gm50265	0	0	0	0	0	4	0	0
ENSMUSG00000005871	Apc	8155	7452	7345	9224	10074	7568	6890	6917
ENSMUSG00000014504	Srp19	708	569	611	656	924	603	649	543
ENSMUSG00000005873	Reep5	7504	6433	6282	8163	12333	4873	7003	5324
ENSMUSG00000014503	Pkd2l2	73	47	53	29	40	58	39	46
ENSMUSG00000036501	Fam13b	3478	2982	3041	2201	2476	3052	2525	2913
ENSMUSG00000012282	Wnt8a	0	0	0	1	0	0	0	0
ENSMUSG00000035984	Nme5	100	114	148	126	109	66	110	96
ENSMUSG00000049357	4933408B17Rik	333	261	295	129	169	321	294	274
ENSMUSG00000003778	Brd8	5545	5217	5303	4300	5766	5540	5625	5230
ENSMUSG00000003779	Kif20a	176	175	280	137	85	168	262	103
ENSMUSG00000024370	Cdc23	1597	1711	1578	1956	1777	1703	1608	1697
ENSMUSG00000024366	Gfra3	0	0	0	0	0	0	0	0
ENSMUSG00000044201	Cdc25c	33	21	42	23	19	36	57	15
ENSMUSG00000078240	Gm3550	0	0	0	0	0	0	0	0
ENSMUSG00000097755	2010110K18Rik	3	1	1	0	0	1	1	1
ENSMUSG00000034300	Fam53c	3434	3014	3193	3470	3958	1965	2583	2480
ENSMUSG00000038773	Kdm3b	7059	7072	6162	7133	9898	6603	7171	6518
ENSMUSG00000038555	Reep2	717	654	782	665	589	312	679	526
ENSMUSG00000038418	Egr1	4355	19495	3795	17750	118491	4372	1599	3567
ENSMUSG00000024360	Etf1	4542	4672	4952	7233	12066	3773	4661	4637
ENSMUSG00000024359	Hspa9	8544	7733	7918	10306	15079	7720	8378	8404
ENSMUSG00000118380	Gm36037	9	1	6	14	0	2	1	8
ENSMUSG00000117727	Gm3587	6	2	5	4	8	1	2	17
ENSMUSG00000037815	Ctnna1	18160	13677	14221	16200	19382	14721	17532	13798
ENSMUSG00000071862	Lrrtm2	1	0	0	0	0	0	0	5
ENSMUSG00000117876	Gm50146	8	9	5	5	6	19	19	21
ENSMUSG00000024357	Sil1	1130	792	1046	1038	970	726	896	695
ENSMUSG00000117731	Gm50145	0	0	0	0	0	0	0	0
ENSMUSG00000118386	Gm50149	1	0	0	0	0	0	0	0
ENSMUSG00000117869	Snhg4	407	308	401	526	675	370	213	285
ENSMUSG00000117694	Snhg4	15	14	38	49	42	60	18	40
ENSMUSG00000037236	Matr3	5074	5366	4942	5062	7334	4598	5061	5112
ENSMUSG00000118030	Gm50163	1	0	3	2	5	0	0	0
ENSMUSG00000037058	Paip2	4066	3487	3836	3967	5365	3139	3072	3401
ENSMUSG00000024354	Slc23a1	0	1	3	1	1	3	1	0
ENSMUSG00000024353	Mzb1	0	2	15	9	9	3	8	4
ENSMUSG00000073600	Prob1	161	156	165	291	300	95	102	159
ENSMUSG00000024352	Spata24	261	222	240	251	264	237	301	226
ENSMUSG00000024350	Dnajc18	2276	1795	1732	1653	1930	1511	1378	1562
ENSMUSG00000073598	1700066B19Rik	8	1	3	2	6	12	1	1
ENSMUSG00000073599	Ecscr	17	44	48	39	26	39	26	33
ENSMUSG00000024349	Tmem173	51	129	103	139	99	65	74	51
ENSMUSG00000091896	Ube2d2a	3942	4209	4291	4816	6593	3965	3550	4309
ENSMUSG00000046668	Cxxc5	4029	3433	4008	4651	4154	2208	3043	3094
ENSMUSG00000100320	Gm29417	34	44	41	28	38	8	31	26
ENSMUSG00000117840	Gm50399	41	29	50	33	17	19	11	40
ENSMUSG00000118080	Gm41693	24	21	12	21	11	14	27	12
ENSMUSG00000118358	Gm36315	34	76	35	87	76	41	58	60
ENSMUSG00000118347	C330008A17Rik	7	7	6	3	1	6	0	1
ENSMUSG00000118122	Gm50405	34	36	34	24	17	50	40	45
ENSMUSG00000024347	Psd2	415	259	533	134	171	586	453	421
ENSMUSG00000060275	Nrg2	1	2	1	0	2	1	14	0
ENSMUSG00000117852	4930471G03Rik	0	0	0	0	0	0	0	0
ENSMUSG00000043991	Pura	4093	3241	3709	3538	3570	3376	2539	3557
ENSMUSG00000110185	Igip	1360	933	1119	852	533	961	547	892
ENSMUSG00000046727	Cystm1	1137	846	814	1393	2079	666	916	967
ENSMUSG00000024346	Pfdn1	728	629	710	975	991	691	783	590
ENSMUSG00000024486	Hbegf	1909	993	1197	2124	2518	1317	786	979
ENSMUSG00000118214	Gm50199	0	0	0	0	0	0	0	0
ENSMUSG00000024485	Slc4a9	3	2	0	5	0	0	0	0
ENSMUSG00000024483	Ankhd1	7016	7250	6844	6936	9421	6799	6984	6607
ENSMUSG00000090264	Eif4ebp3	383	349	360	375	405	369	377	370
ENSMUSG00000006050	Sra1	1263	1128	1267	1423	1638	1172	1164	1100
ENSMUSG00000117679	Apbb3	1925	1574	1910	1480	1556	1434	1935	1593
ENSMUSG00000033272	Slc35a4	3463	3024	3600	4125	4720	2045	3280	2784
ENSMUSG00000044719	E230025N22Rik	53	66	127	51	94	60	65	39
ENSMUSG00000051439	Cd14	340	578	479	677	916	221	474	287
ENSMUSG00000006850	Tmco6	874	767	634	601	699	466	636	623
ENSMUSG00000014294	Ndufa2	542	409	608	803	949	430	758	390
ENSMUSG00000024474	Ik	2394	2078	2254	2370	3114	2863	3041	2231
ENSMUSG00000042660	Wdr55	227	214	216	256	278	198	218	189
ENSMUSG00000044595	Dnd1	66	71	49	97	68	35	38	68
ENSMUSG00000001380	Hars	1028	1001	1046	1175	1409	1064	1073	984
ENSMUSG00000019143	Hars2	1132	751	947	822	677	731	717	764
ENSMUSG00000001383	Zmat2	2210	1920	2026	2364	3460	1845	2102	2071
ENSMUSG00000103442	Pcdha1	1	0	0	0	0	0	0	0
ENSMUSG00000103386	Gm37751	0	0	0	0	0	0	0	0
ENSMUSG00000104148	Pcdha2	0	0	0	0	0	0	0	0
ENSMUSG00000102312	Pcdha3	0	0	0	0	0	0	0	0
ENSMUSG00000104252	Pcdha4	0	0	0	1	0	0	2	0
ENSMUSG00000102634	Gm38225	0	0	0	0	0	0	0	0
ENSMUSG00000103092	Pcdha5	1	0	1	0	0	0	0	0
ENSMUSG00000103384	Gm37753	0	0	0	0	0	0	0	0
ENSMUSG00000103707	Pcdha6	0	0	0	0	0	0	0	1
ENSMUSG00000104318	Pcdha7	0	1	0	0	0	2	0	0
ENSMUSG00000103800	Pcdha8	0	5	1	0	0	3	0	0
ENSMUSG00000103770	Pcdha9	0	3	0	0	0	0	0	0
ENSMUSG00000007440	Pcdha11	1	1	7	1	0	0	2	0
ENSMUSG00000073594	Gm10545	0	0	0	1	0	0	0	0
ENSMUSG00000102206	Pcdha11	0	0	0	0	0	0	0	0
ENSMUSG00000103310	Pcdha12	4	1	4	2	2	4	0	1
ENSMUSG00000103255	Pcdhac1	0	0	0	0	0	0	0	0
ENSMUSG00000102697	Pcdhac2	0	1	0	0	0	0	2	0
ENSMUSG00000097430	Gm10544	0	0	0	0	0	0	0	0
ENSMUSG00000103456	Gm38097	0	0	0	0	0	0	0	0
ENSMUSG00000051663	Pcdhb1	0	0	0	0	0	0	0	0
ENSMUSG00000051599	Pcdhb2	11	9	1	1	5	0	0	0
ENSMUSG00000045498	Pcdhb3	0	18	3	0	0	0	2	0
ENSMUSG00000045689	Pcdhb4	2	16	3	6	0	0	0	1
ENSMUSG00000063687	Pcdhb5	13	8	4	7	11	2	7	8
ENSMUSG00000051678	Pcdhb6	1	1	0	0	0	0	8	0
ENSMUSG00000045062	Pcdhb7	2	12	9	9	1	5	0	4
ENSMUSG00000045876	Pcdhb8	4	8	6	1	0	1	6	3
ENSMUSG00000051242	Pcdhb9	0	65	14	10	4	0	2	11
ENSMUSG00000045657	Pcdhb10	0	2	3	0	0	0	0	0
ENSMUSG00000051486	Pcdhb11	0	17	2	9	2	7	6	0
ENSMUSG00000103985	Gm37446	0	0	0	0	0	0	0	0
ENSMUSG00000043458	Pcdhb12	8	36	14	28	5	9	9	0
ENSMUSG00000047307	Pcdhb13	0	16	18	1	0	3	4	1
ENSMUSG00000044043	Pcdhb14	104	150	139	63	39	40	63	59
ENSMUSG00000047033	Pcdhb15	0	20	13	7	1	5	1	15
ENSMUSG00000047910	Pcdhb16	45	83	102	63	27	30	28	28
ENSMUSG00000046387	Pcdhb17	52	109	73	64	15	24	52	42
ENSMUSG00000048347	Pcdhb18	87	117	109	78	24	27	35	55
ENSMUSG00000043313	Pcdhb19	76	102	75	60	34	18	18	66
ENSMUSG00000046191	Pcdhb20	8	30	33	15	9	5	14	17
ENSMUSG00000044022	Pcdhb21	22	32	31	8	8	8	2	4
ENSMUSG00000073591	Pcdhb22	339	266	382	414	185	152	216	149
ENSMUSG00000104225	4930517L18Rik	0	0	0	0	0	0	0	0
ENSMUSG00000050304	Slc25a2	53	105	67	135	183	73	68	63
ENSMUSG00000051316	Taf7	846	783	659	1199	2217	752	622	709
ENSMUSG00000073590	3222401L13Rik	1190	715	828	602	550	662	699	814
ENSMUSG00000103144	Pcdhga1	635	393	419	349	316	427	420	434
ENSMUSG00000103956	Gm37118	0	0	0	0	0	0	0	0
ENSMUSG00000103332	Pcdhga2	1353	889	1006	941	1294	731	896	714
ENSMUSG00000104346	Pcdhga3	589	574	527	521	617	449	408	383
ENSMUSG00000103037	Pcdhgb1	298	231	273	165	134	234	175	227
ENSMUSG00000103677	Pcdhga4	207	170	239	140	173	178	155	164
ENSMUSG00000102748	Pcdhgb2	1270	1374	942	956	1283	663	866	637
ENSMUSG00000103567	Pcdhga5	416	474	403	278	312	411	365	320
ENSMUSG00000103793	Pcdhga6	518	445	522	410	309	389	340	309
ENSMUSG00000104512	Gm37165	1	0	8	0	2	2	0	2
ENSMUSG00000103472	Pcdhga7	1478	1070	1238	1165	1147	1016	1062	817
ENSMUSG00000103585	Pcdhgb4	709	597	720	571	681	558	528	475
ENSMUSG00000103897	Pcdhga8	571	448	455	371	939	440	396	408
ENSMUSG00000103749	Pcdhgb5	719	835	802	606	1105	727	638	627
ENSMUSG00000102440	Pcdhga9	484	584	524	403	484	634	522	615
ENSMUSG00000103088	Pcdhgb6	541	607	581	628	617	400	433	460
ENSMUSG00000097330	Gm26672	92	73	46	75	84	98	109	69
ENSMUSG00000102222	Pcdhga10	1283	1403	1123	1189	1538	866	968	680
ENSMUSG00000104063	Pcdhgb7	502	534	476	545	675	485	445	429
ENSMUSG00000102742	Pcdhga11	507	483	396	418	408	398	398	387
ENSMUSG00000102428	Pcdhga12	406	449	560	249	313	466	389	427
ENSMUSG00000103309	BC037039	9	9	13	21	19	7	24	6
ENSMUSG00000102918	Pcdhgc3	2630	2324	2318	3210	2664	1728	2164	1588
ENSMUSG00000023036	Pcdhgc4	254	198	264	211	126	331	191	246
ENSMUSG00000102543	Pcdhgc5	647	624	691	554	479	606	578	447
ENSMUSG00000102828	Gm38182	0	0	0	0	0	0	0	0
ENSMUSG00000102713	Gm29994	0	2	0	5	22	7	9	8
ENSMUSG00000024456	Diaph1	5452	6258	5504	8045	9194	4799	6624	5774
ENSMUSG00000024454	Hdac3	1995	1624	1694	2011	2451	1501	1396	1499
ENSMUSG00000044024	Rell2	48	41	42	37	32	19	22	31
ENSMUSG00000038524	Fchsd1	1351	1016	1206	1728	1529	713	933	729
ENSMUSG00000024451	Arap3	60	189	127	63	47	121	336	54
ENSMUSG00000118056	Gm30093	0	0	0	0	0	0	0	0
ENSMUSG00000051375	Pcdh1	611	501	812	698	648	378	340	465
ENSMUSG00000089983	2010320O07Rik	0	0	0	0	0	0	0	0
ENSMUSG00000097080	1700086O06Rik	46	40	47	41	46	33	49	47
ENSMUSG00000024442	Dele1	3686	3181	3027	3237	3236	2864	3455	2795
ENSMUSG00000024440	Pcdh12	3	31	5	1	20	3	9	3
ENSMUSG00000060450	Rnf14	5155	4805	5018	6183	7287	4346	4717	4490
ENSMUSG00000052102	Gnpda1	634	580	680	553	351	603	547	560
ENSMUSG00000024425	Ndfip1	8395	7720	8423	10603	14238	6658	7336	7760
ENSMUSG00000024427	Spry4	4	50	7	14	4	3	0	0
ENSMUSG00000118257	9630014M24Rik	2	2	0	5	0	0	0	0
ENSMUSG00000036585	Fgf1	14138	8367	9493	15632	14469	9517	10433	9964
ENSMUSG00000117994	Gm5820	12	7	8	6	10	10	4	5
ENSMUSG00000036452	Arhgap26	1352	1274	1450	1202	1430	1409	1312	889
ENSMUSG00000086991	Gm15334	0	0	0	0	0	0	0	0
ENSMUSG00000086312	Gm15336	17	36	28	12	37	29	11	12
ENSMUSG00000085289	Gm15337	618	386	760	293	239	535	434	601
ENSMUSG00000024431	Nr3c1	25636	18556	28189	19322	24557	18715	18469	19065
ENSMUSG00000117922	Gm50397	0	0	0	0	0	0	0	0
ENSMUSG00000118117	Gm30961	0	0	0	1	0	0	0	0
ENSMUSG00000051732	Pabpc2	0	0	0	0	0	0	0	0
ENSMUSG00000118015	Gm41708	0	0	0	0	0	1	0	0
ENSMUSG00000118042	Gm50395	0	0	6	0	0	0	0	0
ENSMUSG00000117838	Gm50396	0	0	0	0	0	0	0	0
ENSMUSG00000024487	Yipf5	1799	1540	2161	2533	2780	1278	1484	1632
ENSMUSG00000117674	Gm31087	0	0	0	0	0	0	0	0
ENSMUSG00000051401	Kctd16	27	31	15	21	3	16	3	49
ENSMUSG00000118315	Gm31019	0	0	0	0	0	0	0	0
ENSMUSG00000118202	C030017B01Rik	9	2	3	1	0	3	0	4
ENSMUSG00000117847	Gm31205	0	0	0	0	0	0	0	0
ENSMUSG00000117745	Gm50410	35	16	27	29	37	27	26	29
ENSMUSG00000056671	Prelid2	468	436	407	291	208	426	297	423
ENSMUSG00000073574	Grxcr2	0	0	0	0	0	0	0	0
ENSMUSG00000057719	Sh3rf2	745	1032	817	712	900	1075	851	1240
ENSMUSG00000059455	Plac8l1	3	6	10	7	6	3	2	3
ENSMUSG00000024493	Lars	2846	2369	2498	2221	2255	2132	2051	2190
ENSMUSG00000117662	Gm4013	13	8	12	10	8	9	3	16
ENSMUSG00000024491	Rbm27	2291	2345	2501	3159	4148	2188	2352	2501
ENSMUSG00000024497	Pou4f3	0	0	0	0	0	0	0	0
ENSMUSG00000024498	Tcerg1	1578	1745	1876	2093	2530	1966	1904	2167
ENSMUSG00000042816	Gpr151	0	0	1	0	0	0	0	0
ENSMUSG00000117719	Gm50214	0	0	2	0	0	6	0	0
ENSMUSG00000117926	C030004G16Rik	67	15	120	42	18	41	40	71
ENSMUSG00000024500	Ppp2r2b	3010	1832	1960	1577	1415	1980	1972	1743
ENSMUSG00000084959	4933407I08Rik	0	0	0	0	0	0	0	0
ENSMUSG00000117792	4930588A03Rik	0	0	0	0	0	0	0	0
ENSMUSG00000039954	Stk32a	2	0	1	0	0	1	0	1
ENSMUSG00000024501	Dpysl3	25	400	146	37	15	70	15	23
ENSMUSG00000043424	Eif3j2	6	7	12	16	21	15	16	22
ENSMUSG00000118018	AC156546.1	0	0	0	0	0	0	0	0
ENSMUSG00000024502	Jakmip2	0	1	0	0	0	0	0	1
ENSMUSG00000024503	Spink1	0	0	0	0	0	0	0	0
ENSMUSG00000038791	Scgb3a2	0	0	0	0	0	0	0	0
ENSMUSG00000071858	Gm94	0	0	0	0	0	0	0	0
ENSMUSG00000117902	Gm41715	0	0	0	0	0	6	0	0
ENSMUSG00000118006	Gm50207	0	0	0	0	0	0	0	0
ENSMUSG00000055561	Spink5	5	0	11	2	2	6	0	0
ENSMUSG00000051050	Spink14	0	0	0	0	0	0	0	0
ENSMUSG00000055095	Spink6	0	0	0	0	0	0	0	0
ENSMUSG00000061144	Spink12	0	0	0	0	0	0	0	0
ENSMUSG00000110628	Gm37797	1	0	0	0	0	0	0	0
ENSMUSG00000069385	Gm10267	0	0	0	0	0	0	0	0
ENSMUSG00000053729	Spinkl	0	0	0	0	0	0	0	0
ENSMUSG00000073573	Spink11	0	0	0	0	0	0	0	0
ENSMUSG00000073572	Gm10542	0	0	0	0	0	0	0	0
ENSMUSG00000038071	Npy6r	0	0	0	0	0	0	0	0
ENSMUSG00000117919	Gm41717	0	0	0	0	0	0	0	0
ENSMUSG00000024471	Myot	9	6	10	2	16	15	7	14
ENSMUSG00000024472	Dcp2	2354	2285	2174	2608	2708	1710	1566	2177
ENSMUSG00000071856	Mcc	6049	4566	4975	3990	4837	4867	4410	3819
ENSMUSG00000097610	A930012L18Rik	88	100	53	95	76	41	83	58
ENSMUSG00000034653	Ythdc2	1961	1788	1603	1994	2056	1835	1329	1590
ENSMUSG00000118013	Gm31706	4	0	0	1	0	0	0	0
ENSMUSG00000054477	Kcnn2	6	10	3	3	1	10	5	4
ENSMUSG00000098284	A330093E20Rik	0	0	0	0	0	0	0	0
ENSMUSG00000033949	Trim36	17	19	29	26	13	14	8	5
ENSMUSG00000024477	Pggt1b	2165	2210	2264	2585	2753	2165	1755	2466
ENSMUSG00000071855	Ccdc112	299	230	217	283	266	303	285	273
ENSMUSG00000118002	Gm4107	4	19	20	24	23	49	4	26
ENSMUSG00000033319	Fem1c	1999	2174	1829	2381	3703	1547	1928	1942
ENSMUSG00000056130	Ticam2	6	3	0	5	4	3	0	0
ENSMUSG00000033184	Tmed7	8347	7222	6728	9026	12883	5401	5764	6291
ENSMUSG00000057561	Eif1a	4674	3577	4323	6299	9249	3044	3030	3434
ENSMUSG00000117780	Gm3734	22	29	20	12	65	13	9	18
ENSMUSG00000033022	Cdo1	9615	4357	5338	3700	5896	5158	6072	5913
ENSMUSG00000032905	Atg12	1990	1564	1481	1565	1728	1176	1428	1558
ENSMUSG00000024480	Ap3s1	2035	1497	1638	2257	2856	1445	1605	1726
ENSMUSG00000024481	Lvrn	242	399	244	123	400	282	337	265
ENSMUSG00000073568	Arl14epl	59	8	25	11	6	39	26	20
ENSMUSG00000117588	Gm49974	22	22	22	18	22	28	16	30
ENSMUSG00000042705	Commd10	1321	1208	1456	1091	1334	1252	1167	1298
ENSMUSG00000117621	Hspe1-rs1	68	54	79	62	89	91	85	64
ENSMUSG00000117350	Gm49975	26	23	18	23	11	24	26	36
ENSMUSG00000019647	Sema6a	34	168	91	44	38	80	60	86
ENSMUSG00000117474	Gm50086	0	0	0	0	0	0	0	0
ENSMUSG00000117602	9130209A04Rik	0	0	0	0	0	0	0	0
ENSMUSG00000118180	Gm50223	0	3	0	0	0	1	0	0
ENSMUSG00000118259	Gm5095	0	0	0	0	0	0	0	0
ENSMUSG00000118139	Gm41720	0	0	0	0	0	0	0	0
ENSMUSG00000118113	Gm4146	0	0	0	0	0	0	0	0
ENSMUSG00000118267	G630055G22Rik	0	0	0	0	0	0	0	0
ENSMUSG00000059040	Eno1b	8193	5380	5884	7141	7925	2946	5830	5396
ENSMUSG00000117885	Gm50229	0	0	0	0	0	0	0	0
ENSMUSG00000100297	1700044K03Rik	0	0	0	0	0	0	0	0
ENSMUSG00000024505	Dtwd2	188	144	166	181	197	200	109	161
ENSMUSG00000087020	Gm16283	24	23	20	23	32	22	40	32
ENSMUSG00000100134	1700065O20Rik	0	0	0	0	0	0	5	0
ENSMUSG00000037416	Dmxl1	10072	9250	9034	8869	9827	8770	7351	7766
ENSMUSG00000062210	Tnfaip8	1947	1946	2361	2275	1524	2023	1820	2277
ENSMUSG00000086600	C030005K06Rik	31	68	48	29	63	75	47	60
ENSMUSG00000024507	Hsd17b4	1906	1607	1493	1836	1820	1365	1376	1431
ENSMUSG00000035420	Fam170a	0	0	0	0	0	0	0	0
ENSMUSG00000048875	Pudp	0	0	0	0	0	0	0	0
ENSMUSG00000073565	Prr16	3	15	7	0	4	1	0	7
ENSMUSG00000118334	Gm50446	0	0	0	0	0	0	0	0
ENSMUSG00000024510	Ftmt	0	0	0	0	0	0	0	0
ENSMUSG00000024528	Srfbp1	741	592	720	891	861	619	569	719
ENSMUSG00000024529	Lox	756	3539	1404	1825	3614	431	595	1381
ENSMUSG00000118365	Gm41724	0	14	3	1	2	0	4	1
ENSMUSG00000046886	Zfp474	1	0	0	0	2	0	1	0
ENSMUSG00000024532	1700034E13Rik	0	0	0	0	0	0	0	0
ENSMUSG00000053624	Gykl1	0	0	0	0	0	0	0	0
ENSMUSG00000024534	Sncaip	4	9	9	4	6	5	10	9
ENSMUSG00000118407	Ancv1r	0	0	0	0	0	0	0	0
ENSMUSG00000034484	Snx2	1490	1894	1781	2260	2904	1643	1761	1784
ENSMUSG00000024535	Snx24	879	931	844	1194	1627	829	797	974
ENSMUSG00000024538	Ppic	1035	1203	1201	1491	1094	915	863	902
ENSMUSG00000069378	Prdm6	15	26	9	23	24	18	9	25
ENSMUSG00000118362	Gm19466	0	0	0	3	1	1	2	2
ENSMUSG00000048799	Cep120	2742	2632	2472	2476	3039	2446	2302	2704
ENSMUSG00000073563	Csnk1g3	1971	2154	2288	2594	3015	1837	1643	2077
ENSMUSG00000096982	Redrum	3	11	1	0	0	7	1	0
ENSMUSG00000117881	Gm50361	0	0	0	0	0	0	0	0
ENSMUSG00000118103	4933434P08Rik	0	0	0	0	0	0	0	0
ENSMUSG00000118154	9330117O12Rik	0	3	1	0	2	0	0	4
ENSMUSG00000118120	Gm33732	0	0	0	0	10	1	0	0
ENSMUSG00000052713	Zfp608	1861	2025	1668	1708	2155	1648	1790	2005
ENSMUSG00000096948	Gm4221	79	101	77	100	107	95	91	71
ENSMUSG00000117733	AC163347.1	2	5	1	1	2	0	4	8
ENSMUSG00000118141	Gm4230	0	0	0	0	0	0	0	0
ENSMUSG00000001700	Gramd3	1104	806	955	1069	1177	749	784	758
ENSMUSG00000053644	Aldh7a1	2225	1375	1327	872	1219	1589	1855	1340
ENSMUSG00000008301	Phax	791	634	701	828	1133	691	946	779
ENSMUSG00000032900	Tex43	5	2	2	3	3	2	5	17
ENSMUSG00000118153	Gm50288	0	0	0	0	0	0	0	0
ENSMUSG00000024590	Lmnb1	275	385	257	298	354	299	596	259
ENSMUSG00000032656	March3	798	1116	1486	757	577	1031	864	1170
ENSMUSG00000087597	Gm15345	4	1	0	2	0	0	2	0
ENSMUSG00000024592	C330018D20Rik	488	268	354	337	267	288	197	322
ENSMUSG00000024593	Megf10	2	153	13	21	4	0	2	7
ENSMUSG00000118343	Gm50201	0	0	0	0	0	0	0	0
ENSMUSG00000024594	Prrc1	6386	4826	6323	5681	5243	4923	5305	5007
ENSMUSG00000086607	4930511M06Rik	104	41	95	67	37	96	90	56
ENSMUSG00000117864	Gm19500	27	31	42	27	52	57	49	23
ENSMUSG00000069372	Ctxn3	747	1150	748	1341	2447	419	1018	356
ENSMUSG00000085800	1700066O22Rik	3	5	7	0	8	6	0	5
ENSMUSG00000058925	Ccdc192	15	20	20	20	49	17	47	8
ENSMUSG00000118322	2210409D07Rik	0	0	0	0	0	0	0	0
ENSMUSG00000118391	Gm19519	306	82	172	73	30	102	111	67
ENSMUSG00000024597	Slc12a2	62912	24365	29916	23042	18634	22136	24081	20320
ENSMUSG00000024598	Fbn2	0	96	3	8	0	2	0	0
ENSMUSG00000024600	Slc27a6	4	0	0	0	0	0	0	0
ENSMUSG00000024601	Isoc1	566	730	625	658	778	508	533	516
ENSMUSG00000118337	Gm50227	0	0	0	0	0	0	0	0
ENSMUSG00000053441	Adamts19	0	4	0	0	0	0	0	0
ENSMUSG00000050875	Minar2	167	271	181	167	267	159	203	170
ENSMUSG00000058152	Chsy3	3630	3066	3654	5646	4674	3392	2939	2751
ENSMUSG00000117701	Gm38695	0	0	0	0	0	0	0	0
ENSMUSG00000073555	Gm4951	0	11	4	0	0	0	0	1
ENSMUSG00000068606	Gm4841	0	0	3	0	0	0	0	0
ENSMUSG00000118361	Gm50237	0	0	0	0	0	0	0	0
ENSMUSG00000090942	F830016B08Rik	0	6	13	0	0	2	1	4
ENSMUSG00000054072	Iigp1	15	28	13	0	7	5	7	2
ENSMUSG00000038059	Smim3	64	143	89	160	217	64	131	67
ENSMUSG00000024603	Dctn4	3670	3849	3866	4456	5013	3329	3387	3817
ENSMUSG00000024604	Rbm22	1415	1481	1473	1649	2137	1224	1626	1500
ENSMUSG00000049173	Myoz3	4	7	16	36	22	10	1	17
ENSMUSG00000043079	Synpo	11214	9411	11346	13522	10655	7555	10088	9038
ENSMUSG00000054008	Ndst1	4300	3819	3947	5050	4168	2945	3547	2999
ENSMUSG00000024608	Rps14	11012	9048	10877	14382	17038	8536	10241	8809
ENSMUSG00000024610	Cd74	34	436	130	30	7	59	185	7
ENSMUSG00000024613	Tcof1	1912	1366	1533	1376	1045	1210	1490	1292
ENSMUSG00000036412	Arsi	730	430	572	428	234	587	506	658
ENSMUSG00000024617	Camk2a	1211	974	954	620	475	1315	1104	816
ENSMUSG00000052026	Slc6a7	3	3	8	0	1	0	1	0
ENSMUSG00000024619	Cdx1	0	0	0	0	1	0	0	0
ENSMUSG00000024620	Pdgfrb	937	1321	609	572	995	495	750	450
ENSMUSG00000024621	Csf1r	5411	2634	3702	3450	2833	2680	3588	3597
ENSMUSG00000024622	Hmgxb3	2796	2205	2819	2750	2845	2151	2190	2431
ENSMUSG00000034320	Slc26a2	4711	4448	8100	8445	5589	4913	3724	3473
ENSMUSG00000024575	Pde6a	9	18	18	16	18	6	18	8
ENSMUSG00000033871	Ppargc1b	42	85	94	100	85	58	78	78
ENSMUSG00000118229	Lncbate10	5	2	0	0	3	0	0	4
ENSMUSG00000117713	Gm46637	2	0	0	0	0	0	0	0
ENSMUSG00000045094	Arhgef37	473	1274	321	892	3787	287	811	536
ENSMUSG00000024576	Csnk1a1	14794	15490	15153	17747	23307	12607	12135	13972
ENSMUSG00000098098	Bvht	79	92	111	133	209	87	95	48
ENSMUSG00000097324	Carmn	23	29	9	10	14	20	8	19
ENSMUSG00000024578	Il17b	0	0	0	2	0	0	0	0
ENSMUSG00000102778	Gm38165	0	0	0	0	1	0	0	3
ENSMUSG00000024579	Pcyox1l	110	115	71	93	120	61	83	72
ENSMUSG00000024580	Grpel2	1158	933	1078	1387	1482	907	893	1097
ENSMUSG00000098702	1500015A07Rik	299	385	208	367	615	252	240	219
ENSMUSG00000033032	Afap1l1	40	19	32	31	5	19	20	32
ENSMUSG00000032735	Ablim3	53	172	36	11	5	91	63	34
ENSMUSG00000045629	Sh3tc2	3542	2102	2118	2716	2986	2688	2790	2145
ENSMUSG00000118370	Gm41750	0	2	0	0	1	0	0	0
ENSMUSG00000045730	Adrb2	240	312	199	360	778	172	184	167
ENSMUSG00000054589	Gm9949	87	57	47	78	62	35	57	56
ENSMUSG00000026322	Htr4	0	3	0	3	0	3	0	0
ENSMUSG00000042211	Fbxo38	3758	3508	3370	3124	3887	3452	3688	3181
ENSMUSG00000044176	Spink10	0	1	0	7	2	0	1	1
ENSMUSG00000110576	Gm36368	0	0	0	0	0	0	0	0
ENSMUSG00000060201	Spink7	0	0	0	0	0	0	0	0
ENSMUSG00000073551	Spink13	0	0	0	0	0	0	0	0
ENSMUSG00000041789	2700046A07Rik	0	0	0	0	0	0	0	0
ENSMUSG00000117671	Gm50128	0	0	0	0	0	0	0	0
ENSMUSG00000071847	Apcdd1	11	27	11	1	0	5	4	2
ENSMUSG00000024581	Napg	2706	2242	2218	2871	2772	2123	2112	2526
ENSMUSG00000041482	Piezo2	27	226	116	33	2	168	37	23
ENSMUSG00000097980	Gm26972	0	0	0	0	0	0	0	0
ENSMUSG00000024583	Txnl1	2216	1893	2020	2596	3731	1908	1701	2156
ENSMUSG00000040560	Wdr7	2624	2257	2495	2208	2485	2146	1857	2117
ENSMUSG00000117977	Gm50106	0	0	0	0	1	0	0	0
ENSMUSG00000086128	St8sia3os	0	0	0	0	0	0	0	0
ENSMUSG00000056812	St8sia3	0	0	0	0	0	0	0	0
ENSMUSG00000045991	Onecut2	52	55	25	31	17	36	22	40
ENSMUSG00000024588	Fech	2747	3345	2816	2998	3791	2826	2975	3035
ENSMUSG00000024587	Nars	2704	2436	2212	2315	3232	2240	2470	2239
ENSMUSG00000039529	Atp8b1	6	10	3	3	0	3	1	1
ENSMUSG00000118356	Gm50353	0	0	0	0	0	1	0	0
ENSMUSG00000118045	Gm29860	0	0	0	0	0	0	0	0
ENSMUSG00000114210	A330084C13Rik	0	0	0	0	2	0	0	0
ENSMUSG00000024589	Nedd4l	932	1885	871	897	1402	735	1241	883
ENSMUSG00000117895	Gm50368	0	0	0	0	0	0	0	0
ENSMUSG00000118017	Gm29966	0	0	0	2	0	0	0	0
ENSMUSG00000032845	Alpk2	235	290	294	705	284	188	190	210
ENSMUSG00000118101	F730048M01Rik	0	1	0	0	0	4	0	0
ENSMUSG00000118163	Gm41757	0	2	0	2	0	0	1	0
ENSMUSG00000117721	Gm50221	0	1	1	1	3	1	0	0
ENSMUSG00000118078	Gm50228	0	0	0	0	0	0	0	0
ENSMUSG00000032688	Malt1	1823	2059	2206	3877	2716	1685	1631	1964
ENSMUSG00000117860	Gm30018	0	1	1	0	0	3	0	0
ENSMUSG00000117992	Gm41760	128	96	82	81	89	97	134	97
ENSMUSG00000042439	Zfp532	2850	3029	2547	3010	4099	2235	2683	2265
ENSMUSG00000118234	Gm50115	2	0	1	0	5	0	1	0
ENSMUSG00000117775	AC132307.1	384	544	370	514	483	398	334	343
ENSMUSG00000046610	Oacyl	3	12	20	10	12	17	14	11
ENSMUSG00000024516	Sec11c	1453	1224	1216	1653	1470	1258	1277	1184
ENSMUSG00000118170	Gm30094	0	0	0	0	0	0	0	0
ENSMUSG00000024517	Grp	0	0	0	0	0	0	0	0
ENSMUSG00000024518	Rax	1	0	0	0	0	0	0	0
ENSMUSG00000097907	Raxos1	2	0	0	0	0	0	0	0
ENSMUSG00000024519	Cplx4	0	9	1	0	0	0	2	0
ENSMUSG00000041891	Lman1	4435	3867	4054	4685	5485	3188	3126	2986
ENSMUSG00000117907	Gm50142	0	0	0	0	0	0	0	0
ENSMUSG00000046318	Ccbe1	2	31	2	14	3	1	14	0
ENSMUSG00000117764	Gm50143	0	0	0	0	0	0	0	0
ENSMUSG00000085055	Gm15958	0	0	0	0	0	0	0	0
ENSMUSG00000024521	Pmaip1	634	1358	891	2011	2571	1240	1011	1531
ENSMUSG00000118376	Gm9926	0	0	0	0	1	3	0	0
ENSMUSG00000118201	Gm50161	0	0	0	0	0	0	0	0
ENSMUSG00000117750	Gm30190	0	0	0	0	0	0	0	0
ENSMUSG00000117737	Gm22219	0	0	0	0	0	0	0	0
ENSMUSG00000117968	Gm50162	0	0	0	0	0	0	0	0
ENSMUSG00000047259	Mc4r	0	0	0	0	0	0	0	0
ENSMUSG00000118216	Gm19784	0	0	0	0	0	0	0	2
ENSMUSG00000117798	Gm50164	0	0	0	0	0	0	0	0
ENSMUSG00000117868	Gm50165	5	4	1	6	0	3	0	4
ENSMUSG00000117815	Gm50166	0	1	0	0	1	1	0	2
ENSMUSG00000024524	Gnal	2040	1858	1858	1627	1849	1298	1570	1541
ENSMUSG00000117757	Gm50169	1	0	2	7	0	0	0	1
ENSMUSG00000109901	Chmp1b	1808	1476	1529	2142	2629	1295	1402	1733
ENSMUSG00000062526	Mppe1	610	490	525	460	472	437	502	370
ENSMUSG00000024525	Impa2	737	601	669	1026	979	536	571	492
ENSMUSG00000046415	B430212C06Rik	0	1	0	0	6	1	3	0
ENSMUSG00000024526	Cidea	0	0	0	2	4	0	0	1
ENSMUSG00000001473	Tubb6	737	787	724	1395	1424	644	555	776
ENSMUSG00000024527	Afg3l2	2886	2549	2533	2688	2927	2509	2618	2512
ENSMUSG00000024530	Prelid3a	168	128	114	146	170	66	105	144
ENSMUSG00000024533	Spire1	2922	2920	3062	3969	4653	2671	2519	2854
ENSMUSG00000073542	Cep76	366	453	443	882	921	343	340	423
ENSMUSG00000024537	Psmg2	450	359	465	507	505	406	392	362
ENSMUSG00000024539	Ptpn2	688	667	661	1087	1388	657	632	534
ENSMUSG00000118134	4930549G23Rik	24	28	20	20	15	21	14	10
ENSMUSG00000097835	Gm26910	167	212	136	184	265	168	150	177
ENSMUSG00000079614	Seh1l	4636	4007	3864	4696	5908	3811	3648	4251
ENSMUSG00000024542	Cep192	1976	1826	1937	1524	1603	1722	1471	1457
ENSMUSG00000024544	Ldlrad4	2822	2124	3223	2833	2063	2418	2082	1743
ENSMUSG00000117891	Gm41764	0	0	0	1	0	0	0	0
ENSMUSG00000038121	Fam210a	4565	4086	3854	4669	6453	2935	3547	3491
ENSMUSG00000009535	Rnmt	1568	1456	1587	1798	1667	1375	1193	1593
ENSMUSG00000007480	Mc5r	3	11	0	3	4	3	0	0
ENSMUSG00000045569	Mc2r	0	0	0	0	3	0	0	0
ENSMUSG00000117811	Gm29677	0	0	0	0	0	0	0	0
ENSMUSG00000118317	Gm30641	0	0	0	0	0	0	0	0
ENSMUSG00000118102	Gm50260	0	0	0	0	0	0	0	0
ENSMUSG00000024546	4930546C10Rik	0	0	0	0	0	0	0	0
ENSMUSG00000110211	Gm31294	0	0	0	0	0	0	0	0
ENSMUSG00000117889	A730085E03Rik	0	0	0	0	0	0	0	0
ENSMUSG00000117970	Gm4402	0	0	0	0	0	0	0	0
ENSMUSG00000053477	Tcf4	3976	5190	3774	3550	4504	4001	3373	3683
ENSMUSG00000118028	Gm50215	0	1	2	0	0	0	3	0
ENSMUSG00000038903	Ccdc68	90	27	44	35	32	46	48	60
ENSMUSG00000084948	1700061H18Rik	0	0	0	0	0	0	0	0
ENSMUSG00000086824	4930448D08Rik	0	0	0	1	0	0	0	0
ENSMUSG00000024511	Rab27b	814	587	825	860	795	626	610	596
ENSMUSG00000024512	Dynap	0	0	0	0	0	0	0	0
ENSMUSG00000118497	AC124764.1	0	0	0	0	0	0	0	0
ENSMUSG00000044906	4930503L19Rik	645	606	686	579	551	564	500	639
ENSMUSG00000079608	Stard6	294	197	207	223	240	224	169	235
ENSMUSG00000038425	Poli	824	710	689	540	617	642	695	807
ENSMUSG00000024513	Mbd2	12491	9861	10042	12403	19050	9342	12635	9068
ENSMUSG00000118309	Gm50261	0	0	0	0	0	0	0	0
ENSMUSG00000060534	Dcc	0	0	0	0	0	0	0	0
ENSMUSG00000117984	Gm31819	0	0	0	0	0	0	0	0
ENSMUSG00000118316	Gm31908	0	0	0	0	0	0	0	0
ENSMUSG00000037253	Mex3c	1837	1688	1434	2208	3019	1102	1312	1426
ENSMUSG00000024515	Smad4	4167	4898	3982	5398	8480	3606	4057	4436
ENSMUSG00000117985	Gm32548	0	0	0	0	0	0	0	0
ENSMUSG00000036941	Elac1	1560	1338	1085	1364	2092	878	1161	1126
ENSMUSG00000024556	Me2	672	812	791	819	991	886	902	858
ENSMUSG00000064036	Mro	1	0	0	0	10	0	0	0
ENSMUSG00000024558	Mapk4	2500	2821	3387	2733	2330	2601	2793	2299
ENSMUSG00000090263	D730045A05Rik	3	4	3	4	13	8	0	2
ENSMUSG00000053861	Gm9925	90	59	105	41	32	50	63	58
ENSMUSG00000036223	Ska1	17	16	13	12	11	14	19	1
ENSMUSG00000024560	Cxxc1	1291	1225	1257	1294	1424	828	1208	1018
ENSMUSG00000024561	Mbd1	3027	2636	2672	2693	2759	2511	2838	2647
ENSMUSG00000035394	Cfap53	101	258	112	122	229	157	225	144
ENSMUSG00000025885	Myo5b	26	15	12	17	22	21	24	20
ENSMUSG00000086333	1700120E14Rik	0	0	0	0	0	0	0	0
ENSMUSG00000036880	Acaa2	1942	1293	1321	1059	1038	1119	1350	1310
ENSMUSG00000053846	Lipg	7	2	5	6	1	4	224	5
ENSMUSG00000118384	9030625G05Rik	0	0	0	0	0	0	0	0
ENSMUSG00000062328	Rpl17	8071	5787	7407	10884	14600	7230	7281	6221
ENSMUSG00000036299	BC031181	1670	1272	1380	1691	2191	990	1545	1166
ENSMUSG00000035765	Dym	2848	2242	2628	2281	2980	1948	2292	2192
ENSMUSG00000092569	Gm20544	32	11	37	13	29	16	31	5
ENSMUSG00000025880	Smad7	922	573	753	955	1252	495	583	518
ENSMUSG00000052928	Ctif	1747	1503	1315	1167	1644	1189	1330	1142
ENSMUSG00000097712	Gm10532	2	6	4	0	1	0	1	3
ENSMUSG00000097302	1700034B16Rik	0	0	0	0	0	0	0	0
ENSMUSG00000044646	Zbtb7c	524	695	444	251	320	526	357	448
ENSMUSG00000118311	1700003O11Rik	0	0	0	0	0	0	0	0
ENSMUSG00000117797	2900057B20Rik	1	6	1	6	5	5	2	2
ENSMUSG00000118004	BC026513	52	37	68	43	7	47	35	72
ENSMUSG00000024563	Smad2	3918	3854	3482	4336	5816	3314	3379	3612
ENSMUSG00000117960	Gm31933	0	0	0	0	0	0	0	0
ENSMUSG00000091519	Skor2	0	0	0	0	0	0	0	0
ENSMUSG00000090000	Ier3ip1	1111	1112	1192	1793	2271	891	908	1000
ENSMUSG00000025421	Hdhd2	1767	1327	1380	1441	1445	1510	1227	1412
ENSMUSG00000025420	Katnal2	80	33	82	7	2	30	41	31
ENSMUSG00000025423	Pias2	2458	2349	2524	2660	3683	2017	1787	2118
ENSMUSG00000073532	Gm7276	0	0	0	0	0	0	0	0
ENSMUSG00000025425	St8sia5	5	1	10	3	3	1	4	2
ENSMUSG00000118108	Gm50284	0	0	0	0	0	0	0	0
ENSMUSG00000032818	Loxhd1	3	2	0	0	1	0	0	0
ENSMUSG00000025427	Rnf165	250	130	216	240	181	135	215	223
ENSMUSG00000047466	8030462N17Rik	2596	2526	2421	2872	3880	2087	1924	2364
ENSMUSG00000097666	A330094K24Rik	19	16	7	23	23	15	13	13
ENSMUSG00000041840	Haus1	521	356	399	389	514	378	341	408
ENSMUSG00000025428	Atp5a1	9286	8704	9036	11442	13181	6995	8341	8586
ENSMUSG00000025429	Pstpip2	42	38	51	31	10	48	148	33
ENSMUSG00000073529	F830208F22Rik	1	0	2	0	0	0	5	0
ENSMUSG00000039840	Epg5	5354	4157	4037	3572	3989	3626	3972	3467
ENSMUSG00000091055	Siglec15	1	6	3	1	3	4	0	0
ENSMUSG00000059336	Slc14a1	246	222	309	465	485	198	248	101
ENSMUSG00000024552	Slc14a2	6	1	1	0	1	1	0	0
ENSMUSG00000090451	Gm6133	0	0	0	0	0	0	0	0
ENSMUSG00000117661	4931439C15Rik	0	0	0	0	0	0	0	0
ENSMUSG00000024548	Setbp1	891	1128	1013	1323	1525	918	695	1029
ENSMUSG00000056214	Pard6g	305	511	291	438	616	225	384	256
ENSMUSG00000096597	Gm21886	1	4	5	0	0	3	3	11
ENSMUSG00000053950	Adnp2	3098	2409	2252	2861	2736	1486	1830	1974
ENSMUSG00000118373	Gm41787	0	0	3	0	0	0	0	2
ENSMUSG00000118061	Rbfaos	3	2	4	2	7	2	2	0
ENSMUSG00000024570	Rbfa	443	334	438	474	410	262	430	243
ENSMUSG00000024571	Gm16286	2095	1727	1838	2505	3208	1460	1902	1750
ENSMUSG00000057130	Txnl4a	641	428	572	584	780	460	501	402
ENSMUSG00000078963	Hsbp1l1	3	17	21	14	26	3	13	34
ENSMUSG00000034006	Pqlc1	1514	1326	1784	1403	1135	1059	1071	1058
ENSMUSG00000059852	Kcng2	96	94	79	60	49	95	92	94
ENSMUSG00000097593	Gm26676	41	52	22	26	42	56	50	11
ENSMUSG00000033323	Ctdp1	1528	1298	1532	1649	2207	1106	1551	1345
ENSMUSG00000118070	Gm50209	5	3	5	7	9	3	15	22
ENSMUSG00000118379	Gm41790	2	9	0	2	4	10	7	12
ENSMUSG00000033016	Nfatc1	2412	3175	3154	3659	3889	2081	3012	2315
ENSMUSG00000118265	Gm50211	2	3	1	0	3	0	2	0
ENSMUSG00000024566	Atp9b	5335	4782	5004	4772	5053	4235	4192	4178
ENSMUSG00000114891	Gm47272	0	0	0	0	0	0	0	0
ENSMUSG00000024565	Sall3	11564	7730	10130	11601	10248	7010	9254	7670
ENSMUSG00000098720	Gm27239	103	49	42	73	64	52	64	76
ENSMUSG00000118268	Gm50424	56	98	60	69	79	70	46	62
ENSMUSG00000118262	Gm50423	25	42	42	34	26	49	24	50
ENSMUSG00000097181	4930594M17Rik	0	0	0	0	1	0	0	0
ENSMUSG00000117717	Gm30192	0	4	3	7	2	5	0	5
ENSMUSG00000118227	Gm30288	0	0	0	0	0	0	0	0
ENSMUSG00000118300	Gm50412	0	0	0	0	0	0	0	0
ENSMUSG00000117870	Gm41792	0	1	0	0	0	0	0	1
ENSMUSG00000118172	Gm50414	0	0	0	0	0	0	0	0
ENSMUSG00000118363	Gm50290	0	0	0	0	0	0	0	0
ENSMUSG00000118073	Gm50291	0	0	0	0	0	0	0	0
ENSMUSG00000118254	Gm46614	0	0	0	0	0	0	0	0
ENSMUSG00000117892	Gm30454	0	0	0	0	0	0	0	0
ENSMUSG00000117817	Gm50292	0	0	0	0	0	0	0	0
ENSMUSG00000117923	Gm30593	0	0	0	0	0	0	0	0
ENSMUSG00000117913	Gm50294	0	0	0	0	0	0	0	0
ENSMUSG00000118279	Gm50298	0	0	0	0	0	0	0	0
ENSMUSG00000118057	B020010K11Rik	0	0	0	0	0	0	0	0
ENSMUSG00000024553	Galr1	0	3	2	3	3	0	1	0
ENSMUSG00000041607	Mbp	1812	1631	1863	2112	2043	1183	1596	1429
ENSMUSG00000041258	Zfp236	4121	3200	3119	2551	2975	2916	2945	2706
ENSMUSG00000118012	Gm46620	152	276	186	346	433	214	157	131
ENSMUSG00000117824	Gm50350	1	2	3	8	10	6	2	6
ENSMUSG00000117842	Gm41793	0	0	0	0	0	0	0	0
ENSMUSG00000117888	Gm50351	5	15	4	5	26	3	1	4
ENSMUSG00000101773	2210420H20Rik	0	0	0	0	0	0	0	0
ENSMUSG00000118085	Gm50356	0	1	0	0	0	0	0	4
ENSMUSG00000097738	4930445N18Rik	73	48	17	35	21	57	31	39
ENSMUSG00000117762	Gm30889	2	0	2	1	0	3	0	1
ENSMUSG00000058881	Zfp516	10916	9557	9693	10465	14019	5868	9982	7216
ENSMUSG00000118339	4930592I03Rik	0	0	0	0	0	0	0	0
ENSMUSG00000118094	AC142100.1	4	4	1	8	23	7	2	9
ENSMUSG00000117976	Gm50437	0	0	0	0	0	0	0	0
ENSMUSG00000100430	1700095A13Rik	0	0	0	0	0	0	0	0
ENSMUSG00000118333	4921531P14Rik	0	0	0	0	0	0	0	0
ENSMUSG00000117783	Gm31265	0	0	0	0	0	0	0	0
ENSMUSG00000117993	Gm31503	0	0	0	0	0	0	0	0
ENSMUSG00000117715	Gm50413	0	0	0	0	0	0	0	0
ENSMUSG00000118060	4933401L05Rik	0	0	0	0	0	0	0	0
ENSMUSG00000118387	Gm50415	0	0	0	0	0	0	0	0
ENSMUSG00000118175	Gm50416	0	0	0	0	0	0	0	0
ENSMUSG00000117658	Gm50417	0	0	0	0	0	0	0	0
ENSMUSG00000118222	Gm50418	0	0	0	0	0	0	0	0
ENSMUSG00000118200	Gm31621	0	0	0	0	0	0	0	0
ENSMUSG00000118024	Gm50419	0	8	0	2	4	3	0	2
ENSMUSG00000046982	Tshz1	6204	5269	4993	5248	5836	4442	4943	4173
ENSMUSG00000049090	Zadh2	5388	4644	4628	4898	5687	3447	3505	4001
ENSMUSG00000118225	Gm31854	0	0	0	0	0	0	0	0
ENSMUSG00000117915	Gm50309	0	0	0	0	0	0	0	0
ENSMUSG00000048410	Zfp407	2195	1946	2549	2036	2226	2610	2224	2305
ENSMUSG00000118385	Gm50311	0	0	0	0	1	2	0	0
ENSMUSG00000056162	Cndp1	0	3	1	0	10	0	0	2
ENSMUSG00000117676	Gm50314	0	3	0	6	0	0	0	3
ENSMUSG00000024644	Cndp2	1541	1628	1571	2362	2769	1604	1743	1689
ENSMUSG00000089760	D030046N08Rik	0	2	1	11	13	2	8	2
ENSMUSG00000047992	Dipk1c	57	104	48	149	73	40	64	69
ENSMUSG00000118075	Gm38576	6	16	2	26	5	10	5	2
ENSMUSG00000117781	Gm17266	0	2	0	0	1	2	5	0
ENSMUSG00000024646	Cyb5a	2777	2842	2523	3389	6546	2300	2800	2410
ENSMUSG00000089744	Gm16146	3	2	1	2	3	1	8	0
ENSMUSG00000034391	Fbxo15	10	3	4	0	0	6	1	2
ENSMUSG00000024645	Timm21	779	578	629	630	714	544	588	562
ENSMUSG00000118198	Gm50370	0	0	0	0	0	0	0	0
ENSMUSG00000050321	Neto1	2	2	0	0	0	0	0	1
ENSMUSG00000117778	Gm50384	0	0	0	0	0	0	0	0
ENSMUSG00000117736	Gm50386	0	0	0	0	0	0	0	0
ENSMUSG00000024647	Cbln2	6	0	0	2	6	3	0	0
ENSMUSG00000069324	Gm5096	0	0	0	0	0	0	0	0
ENSMUSG00000118352	Gm50401	0	0	0	0	0	0	0	0
ENSMUSG00000056153	Socs6	3822	3177	3082	5883	6490	2370	2266	2784
ENSMUSG00000023066	Rttn	1296	1574	1250	1255	1186	1476	1255	1346
ENSMUSG00000034028	Cd226	0	1	2	0	1	1	4	0
ENSMUSG00000073514	Dok6	1	3	4	0	0	0	6	0
ENSMUSG00000117805	Gm18280	35	27	63	19	37	45	30	20
ENSMUSG00000024614	Tmx3	2755	2694	2276	2591	2992	2097	1858	2078
ENSMUSG00000110277	Gm45871	498	525	462	562	649	376	372	486
ENSMUSG00000100969	1700030N03Rik	0	4	0	1	1	1	7	1
ENSMUSG00000117761	Gm50428	0	0	0	0	0	0	0	0
ENSMUSG00000118182	Gm50427	0	0	0	0	0	0	0	0
ENSMUSG00000118393	Gm50426	0	0	0	0	0	0	0	0
ENSMUSG00000024831	Ighmbp2	737	587	665	639	608	431	540	503
ENSMUSG00000024829	Mrpl21	343	331	338	312	314	210	279	264
ENSMUSG00000024900	Cpt1a	1198	1287	855	607	1014	706	1082	675
ENSMUSG00000024905	Tesmin	56	62	99	78	84	73	73	69
ENSMUSG00000024907	Gal	0	4	12	2	0	1	3	9
ENSMUSG00000024908	Ppp6r3	8469	8153	7897	8285	9605	6833	7317	7443
ENSMUSG00000114315	Gm48696	0	0	0	0	0	0	0	0
ENSMUSG00000114302	Gm48683	0	0	0	0	0	0	0	0
ENSMUSG00000024913	Lrp5	20015	11576	17485	16484	12866	11156	14430	9370
ENSMUSG00000118249	Gm36608	46	23	37	26	14	25	38	32
ENSMUSG00000035372	1810055G02Rik	1574	1401	1866	2472	2627	1247	1861	1326
ENSMUSG00000117739	Gm36787	10	5	1	4	6	4	3	7
ENSMUSG00000117773	Gm50375	21	9	8	1	0	2	2	18
ENSMUSG00000045098	Kmt5b	5546	4916	4532	4980	6046	4282	4564	4632
ENSMUSG00000082848	Gm16066	18	8	10	15	22	9	17	6
ENSMUSG00000024843	Chka	3919	4735	4239	3530	7827	3923	4124	4181
ENSMUSG00000117912	Gm50383	7	13	19	7	7	4	7	15
ENSMUSG00000001750	Tcirg1	1639	1248	1430	1126	738	1013	1353	784
ENSMUSG00000059734	Ndufs8	388	308	418	474	474	389	437	284
ENSMUSG00000024885	Aldh3b1	3527	2674	2558	2356	2168	2053	3315	2383
ENSMUSG00000036908	Unc93b1	1682	1660	1918	1740	1600	866	1841	1001
ENSMUSG00000037263	Aldh3b3	4	2	2	7	0	2	17	3
ENSMUSG00000075296	Aldh3b2	0	6	12	2	2	7	4	6
ENSMUSG00000024866	Acy3	148	289	212	229	331	200	392	223
ENSMUSG00000037477	Tbx10	0	0	0	1	2	0	4	0
ENSMUSG00000118132	4833408A19Rik	46	36	39	18	20	29	23	29
ENSMUSG00000110949	Nudt8	404	364	387	337	348	324	457	285
ENSMUSG00000086107	Gm16312	3	0	4	0	0	0	0	1
ENSMUSG00000024871	Doc2g	355	332	293	254	172	241	331	245
ENSMUSG00000037916	Ndufv1	2282	2000	2021	2384	2839	1788	2402	2128
ENSMUSG00000060803	Gstp1	1701	1417	1545	1702	1755	1216	1244	1283
ENSMUSG00000038155	Gstp2	230	142	244	105	187	177	137	194
ENSMUSG00000058216	Gstp3	0	3	0	0	0	7	3	0
ENSMUSG00000024857	Cabp2	7	7	2	4	5	10	3	5
ENSMUSG00000024856	Cdk2ap2	656	633	579	612	901	335	780	413
ENSMUSG00000024851	Pitpnm1	1657	1298	1311	1374	1111	666	1206	861
ENSMUSG00000024847	Aip	1483	1114	1313	1183	1233	708	1279	905
ENSMUSG00000024845	Tmem134	1880	1604	1709	2193	2301	1327	1780	1551
ENSMUSG00000024842	Cabp4	0	0	2	0	7	0	1	0
ENSMUSG00000044724	Gpr152	33	41	39	59	133	40	33	36
ENSMUSG00000024835	Coro1b	2086	1567	1974	1441	1699	1367	1869	1632
ENSMUSG00000045826	Ptprcap	21	38	30	22	14	40	20	23
ENSMUSG00000024830	Rps6kb2	1030	748	862	879	841	674	699	750
ENSMUSG00000075289	Carns1	1285	1569	1215	948	1062	864	964	880
ENSMUSG00000097233	Gm17552	241	280	254	183	208	267	271	260
ENSMUSG00000040247	Tbc1d10c	121	142	115	86	112	135	229	120
ENSMUSG00000040385	Ppp1ca	3932	4114	4455	5354	6209	3273	4500	3300
ENSMUSG00000117839	Gm50251	2	4	1	6	2	0	6	4
ENSMUSG00000024824	Rad9a	740	668	800	850	897	660	741	645
ENSMUSG00000118245	Gm30082	148	98	77	82	60	81	72	125
ENSMUSG00000040663	Clcf1	988	832	897	1234	837	954	872	957
ENSMUSG00000024854	Pold4	1185	842	849	873	1266	674	968	797
ENSMUSG00000117718	1500032F14Rik	38	22	26	11	6	24	21	37
ENSMUSG00000034616	Ssh3	2671	1993	2130	2194	2194	1697	2297	1732
ENSMUSG00000005986	Ankrd13d	580	358	578	581	425	404	485	487
ENSMUSG00000118344	Gm50152	1	16	18	4	14	7	5	12
ENSMUSG00000024858	Grk2	2113	1987	2365	2672	2901	1636	2826	1595
ENSMUSG00000054611	Kdm2a	10183	9233	9196	10247	11841	8014	8430	8844
ENSMUSG00000041845	Rhod	450	401	466	461	547	355	353	329
ENSMUSG00000087132	A930001C03Rik	132	80	159	85	29	85	58	100
ENSMUSG00000049303	Syt12	164	149	170	418	211	125	133	153
ENSMUSG00000042041	2010003K11Rik	0	0	0	0	5	2	0	2
ENSMUSG00000024892	Pcx	4242	3311	3445	2477	3298	2184	3331	2197
ENSMUSG00000045045	Lrfn4	705	426	594	767	365	195	397	277
ENSMUSG00000024889	Rce1	843	705	865	941	971	542	705	588
ENSMUSG00000071691	Gm960	16	18	41	13	6	32	9	23
ENSMUSG00000067889	Sptbn2	457	642	363	372	745	301	496	299
ENSMUSG00000033760	Rbm4b	795	857	618	656	905	675	649	689
ENSMUSG00000094936	Rbm4	2218	2085	2214	1867	1831	1886	1658	1985
ENSMUSG00000006456	Rbm14	2782	2659	2535	2582	2664	1977	2282	2183
ENSMUSG00000095913	Gm21844	3	0	1	0	0	0	0	0
ENSMUSG00000034108	Ccs	737	665	789	668	653	663	729	662
ENSMUSG00000067872	Ccdc87	50	51	85	73	61	72	38	43
ENSMUSG00000083282	Ctsf	2981	2567	2296	2404	2903	1470	2249	1760
ENSMUSG00000006457	Actn3	35	48	86	5	20	34	18	34
ENSMUSG00000006463	Zdhhc24	1138	1142	1057	1218	1646	689	967	879
ENSMUSG00000006464	Bbs1	1235	1136	1234	1289	1199	845	956	981
ENSMUSG00000063904	Dpp3	1994	1832	1647	1869	1955	1357	1716	1313
ENSMUSG00000024901	Peli3	856	834	594	710	894	611	820	650
ENSMUSG00000024902	Mrpl11	539	442	464	657	620	405	364	435
ENSMUSG00000045903	Npas4	4	3	14	31	5	10	9	3
ENSMUSG00000024891	Slc29a2	240	140	231	186	132	157	110	122
ENSMUSG00000047379	B4gat1	872	688	687	738	834	421	643	482
ENSMUSG00000080268	Brms1	1207	1060	1157	1380	1849	972	1382	1135
ENSMUSG00000024883	Rin1	1046	795	774	1473	1295	988	950	818
ENSMUSG00000056481	Cd248	956	597	533	1280	884	899	728	853
ENSMUSG00000061451	Tmem151a	1726	952	741	2092	3330	1153	2105	1384
ENSMUSG00000117893	Gm46658	46	15	11	15	8	14	27	14
ENSMUSG00000024875	Yif1a	1348	1216	1276	1441	1816	1021	1298	1059
ENSMUSG00000024873	Cnih2	37	72	53	77	115	41	61	66
ENSMUSG00000024870	Rab1b	4282	3578	3683	4100	4740	2328	4155	2782
ENSMUSG00000024862	Klc2	1674	1106	1547	1421	1026	869	1280	854
ENSMUSG00000117710	Gm10817	6	7	15	8	13	5	16	9
ENSMUSG00000024855	Pacs1	2382	2455	2207	2184	3059	2247	2904	2072
ENSMUSG00000024853	Sf3b2	7651	7146	7102	7761	10334	6207	9605	6733
ENSMUSG00000118243	Gm50203	3	3	6	1	11	2	1	3
ENSMUSG00000047658	Gal3st3	11	1	6	10	7	1	7	6
ENSMUSG00000118263	Gm42064	13	8	8	4	5	0	0	3
ENSMUSG00000038498	Catsper1	0	0	0	0	0	0	0	0
ENSMUSG00000024846	Cst6	3	11	13	35	29	12	11	12
ENSMUSG00000024844	Banf1	959	745	928	1009	1005	667	809	772
ENSMUSG00000024841	Eif1ad	499	498	625	864	930	604	544	533
ENSMUSG00000039148	Sart1	1456	1145	1165	1200	1231	1685	1957	1263
ENSMUSG00000117959	D330050I16Rik	43	44	55	67	66	45	81	61
ENSMUSG00000039330	Tsga10ip	0	0	0	0	0	0	4	0
ENSMUSG00000086938	4930481A15Rik	0	4	0	0	8	0	1	0
ENSMUSG00000024914	Drap1	3205	2298	2588	3540	3767	2390	2642	2401
ENSMUSG00000047423	AI837181	1914	1546	1703	2038	2261	1005	2003	1294
ENSMUSG00000024912	Fosl1	31	21	65	102	106	19	1	9
ENSMUSG00000095098	Ccdc85b	361	221	326	351	245	206	227	321
ENSMUSG00000024911	Fibp	964	623	715	816	614	485	625	542
ENSMUSG00000024910	Ctsw	6	20	6	14	6	6	15	8
ENSMUSG00000024909	Efemp2	3217	2128	2548	2699	2637	1952	2238	2098
ENSMUSG00000024906	Mus81	621	376	468	479	324	394	386	503
ENSMUSG00000056201	Cfl1	8527	8186	9430	12211	12819	8674	11517	8917
ENSMUSG00000056185	Snx32	1142	530	636	523	243	679	685	663
ENSMUSG00000100937	1700020D05Rik	77	65	48	93	34	68	84	107
ENSMUSG00000024922	Ovol1	1	0	0	6	1	0	0	0
ENSMUSG00000117861	1810058N15Rik	0	2	0	1	1	0	0	4
ENSMUSG00000049562	Ap5b1	352	404	365	408	363	182	398	226
ENSMUSG00000024925	Rnaseh2c	101	98	141	152	75	74	91	77
ENSMUSG00000024926	Kat5	1849	1307	1370	1521	1558	1211	1518	1290
ENSMUSG00000024927	Rela	4519	4146	4000	5834	7438	3140	4705	4115
ENSMUSG00000056917	Sipa1	335	463	383	435	343	274	587	220
ENSMUSG00000054874	Pcnx3	7014	4839	5564	5095	3886	3301	5229	3475
ENSMUSG00000004054	Map3k11	2174	1693	1914	2180	1900	978	1816	1236
ENSMUSG00000118077	Gm50315	23	20	16	17	23	5	14	6
ENSMUSG00000024936	Kcnk7	28	28	39	55	47	23	46	7
ENSMUSG00000024937	Ehbp1l1	2464	1673	2122	1924	1177	1345	1913	1524
ENSMUSG00000089766	Gm16538	0	3	1	0	1	0	1	0
ENSMUSG00000024939	Fam89b	694	790	701	1041	1185	464	645	630
ENSMUSG00000079478	Znrd2	258	188	210	346	253	147	193	144
ENSMUSG00000024940	Ltbp3	6004	3591	4290	4337	3539	2109	3370	2549
ENSMUSG00000024941	Scyl1	3032	2276	2517	2357	2701	1886	2351	2087
ENSMUSG00000092341	Malat1	569262	530298	606845	415104	451708	692066	519879	668564
ENSMUSG00000092274	Neat1	103151	75455	100472	54926	29758	119836	97350	87641
ENSMUSG00000043488	Frmd8os	79	136	109	133	144	82	69	62
ENSMUSG00000024816	Frmd8	4078	3279	4240	4445	4086	2116	3424	2641
ENSMUSG00000024818	Slc25a45	805	871	573	583	987	500	857	503
ENSMUSG00000044390	Tigd3	46	84	28	68	65	23	32	54
ENSMUSG00000024826	Dpf2	2289	2103	1899	2234	2686	1966	2197	1901
ENSMUSG00000110156	Gm42067	32	14	48	29	42	38	24	40
ENSMUSG00000045664	Cdc42ep2	128	122	95	118	96	93	108	124
ENSMUSG00000024833	Pola2	552	506	465	379	276	384	351	507
ENSMUSG00000037451	Slc22a20	0	1	0	0	3	0	1	1
ENSMUSG00000024942	Capn1	1150	993	896	869	767	786	1496	735
ENSMUSG00000097404	Gm10814	84	42	95	61	70	45	66	60
ENSMUSG00000024807	Syvn1	2077	2061	1984	2350	2862	1351	2224	1366
ENSMUSG00000007338	Mrpl49	573	457	534	684	503	462	410	451
ENSMUSG00000038274	Fau	6776	4933	6582	9390	10428	4109	7436	4186
ENSMUSG00000075227	Znhit2	260	259	309	421	443	114	317	184
ENSMUSG00000024799	Tm7sf2	280	269	272	167	240	194	330	187
ENSMUSG00000024797	Vps51	1152	950	1073	1045	998	735	1134	774
ENSMUSG00000047733	Tmem262	13	30	8	1	26	11	13	14
ENSMUSG00000024792	Zfpl1	1195	1004	1127	1039	1278	1042	1184	839
ENSMUSG00000024791	Cdca5	27	38	35	34	9	47	56	19
ENSMUSG00000117666	Gm550	13	1	9	1	0	0	10	3
ENSMUSG00000054999	Naaladl1	1	2	12	4	17	3	3	4
ENSMUSG00000024790	Sac3d1	212	181	255	400	305	112	237	147
ENSMUSG00000024787	Snx15	555	361	515	392	346	396	453	437
ENSMUSG00000024944	Arl2	2607	1408	1913	2047	1849	1383	1943	1733
ENSMUSG00000039699	Batf2	8	8	1	4	7	4	6	0
ENSMUSG00000024786	Majin	9	17	16	9	1	10	23	6
ENSMUSG00000024784	Gpha2	101	46	191	63	15	46	62	69
ENSMUSG00000024777	Ppp2r5b	3770	2289	3090	3885	3096	1961	2836	2134
ENSMUSG00000024773	Atg2a	4738	4265	3590	3344	5264	2381	4550	2911
ENSMUSG00000085196	Gm14963	134	123	129	137	140	100	85	88
ENSMUSG00000024772	Ehd1	1463	1244	1156	2043	1289	969	1417	1159
ENSMUSG00000024769	Cdc42bpg	2237	1440	1404	1008	1048	881	1602	955
ENSMUSG00000024947	Men1	1204	860	923	1023	930	619	886	728
ENSMUSG00000024948	Map4k2	2943	2340	2148	2089	2159	1949	2739	2021
ENSMUSG00000079467	Gm14966	208	223	226	151	183	226	266	257
ENSMUSG00000024949	Sf1	9033	9701	8500	11525	20741	8849	11692	9190
ENSMUSG00000032648	Pygm	62	102	128	96	213	71	68	88
ENSMUSG00000032946	Rasgrp2	29	108	27	8	24	31	208	6
ENSMUSG00000084876	Gm14965	0	0	0	0	0	0	0	0
ENSMUSG00000033768	Nrxn2	5	0	0	1	10	0	6	0
ENSMUSG00000052188	Gm14964	4	5	10	4	13	2	8	0
ENSMUSG00000061742	Slc22a12	0	0	0	0	2	0	0	0
ENSMUSG00000084825	2410152P15Rik	0	0	0	0	0	0	0	0
ENSMUSG00000085285	Gm14968	0	0	0	0	0	0	0	0
ENSMUSG00000118181	CAAA01066123.1	0	0	0	0	0	0	0	0
ENSMUSG00000024952	Rps6ka4	976	887	949	1192	1068	402	827	559
ENSMUSG00000047810	Ccdc88b	23	86	33	44	17	25	329	7
ENSMUSG00000024953	Prdx5	1850	1720	1798	2659	4046	1546	2638	1490
ENSMUSG00000038812	Trmt112	474	399	475	552	764	415	533	363
ENSMUSG00000024955	Esrra	1075	860	1075	842	884	697	1001	822
ENSMUSG00000050623	Catsperz	2	0	0	3	0	0	0	0
ENSMUSG00000024957	Kcnk4	5	8	7	9	10	7	1	14
ENSMUSG00000024958	Gpr137	1559	1293	1337	1336	1232	737	1383	967
ENSMUSG00000024959	Bad	689	584	698	742	686	386	601	534
ENSMUSG00000024960	Plcb3	2410	1894	1880	1581	1879	1492	2131	1549
ENSMUSG00000056612	Ppp1r14b	480	474	518	747	808	273	483	325
ENSMUSG00000056629	Fkbp2	258	182	240	241	248	297	332	205
ENSMUSG00000024962	Vegfb	1032	705	705	691	769	667	848	556
ENSMUSG00000024963	Dnajc4	584	585	605	664	572	382	529	432
ENSMUSG00000037349	Nudt22	272	235	318	366	448	185	346	213
ENSMUSG00000047656	Trpt1	478	447	365	411	679	241	492	330
ENSMUSG00000024965	Fermt3	166	311	221	139	156	167	753	139
ENSMUSG00000024966	Stip1	3496	3080	3237	3594	5514	3532	3978	3424
ENSMUSG00000036278	Macrod1	677	679	716	717	874	408	867	479
ENSMUSG00000117901	AC109619.1	25	36	5	9	38	8	13	9
ENSMUSG00000047787	Flrt1	172	245	109	132	265	110	105	107
ENSMUSG00000024767	Otub1	2621	2152	2557	3311	3641	1953	2590	2607
ENSMUSG00000035885	Cox8a	801	567	740	1163	1354	770	1009	687
ENSMUSG00000024764	Naa40	2247	1643	2010	1824	1413	1841	1907	2145
ENSMUSG00000024968	Rcor2	477	457	334	455	505	415	306	426
ENSMUSG00000024969	Mark2	6228	4962	5382	6042	6493	4461	6030	4656
ENSMUSG00000091558	Gm17227	0	0	0	0	0	4	3	0
ENSMUSG00000024970	Spindoc	1010	931	976	1368	1214	863	876	876
ENSMUSG00000117743	Gm50232	2	0	0	0	0	0	0	0
ENSMUSG00000099923	1700105P06Rik	22	46	31	38	23	38	18	51
ENSMUSG00000053080	2700081O15Rik	1156	927	796	962	919	688	656	858
ENSMUSG00000024758	Rtn3	11209	8731	8649	9234	11380	7210	8699	7911
ENSMUSG00000024759	Atl3	20238	18798	18446	20695	27783	14406	14203	15864
ENSMUSG00000060675	Plaat3	791	883	758	945	1366	793	899	738
ENSMUSG00000024972	Lgals12	0	0	0	0	1	0	0	4
ENSMUSG00000024973	Plaat5	6	37	11	24	60	3	8	14
ENSMUSG00000024757	Slc22a19	0	0	0	0	0	0	0	0
ENSMUSG00000053303	Slc22a26	0	0	0	0	0	0	0	0
ENSMUSG00000067656	Slc22a27	0	0	0	0	0	0	0	0
ENSMUSG00000063590	Slc22a28	0	0	0	0	0	0	0	0
ENSMUSG00000075044	Slc22a29	0	2	1	0	2	0	0	0
ENSMUSG00000118280	Gm41804	2	2	0	4	0	0	0	1
ENSMUSG00000052562	Slc22a30	0	0	0	0	0	1	0	0
ENSMUSG00000063796	Slc22a8	0	5	0	0	0	0	0	0
ENSMUSG00000024650	Slc22a6	0	0	0	0	0	0	0	0
ENSMUSG00000117763	9830166K06Rik	13	32	26	34	45	29	17	21
ENSMUSG00000032773	Chrm1	2	0	1	0	1	1	0	0
ENSMUSG00000010095	Slc3a2	3484	4102	3123	5343	8108	2911	3839	2631
ENSMUSG00000108414	Snhg1	686	643	764	876	983	704	487	571
ENSMUSG00000042729	Wdr74	499	387	524	727	670	443	370	332
ENSMUSG00000090840	1700092M07Rik	10	7	6	11	8	5	6	5
ENSMUSG00000010110	Stx5a	3311	2919	3207	2985	3913	2548	2918	2851
ENSMUSG00000010097	Nxf1	5779	4356	4996	4934	5275	4790	4731	4289
ENSMUSG00000117924	Tmem223	372	427	427	574	497	218	396	288
ENSMUSG00000118346	Tmem179b	496	430	512	492	667	351	470	371
ENSMUSG00000003680	Taf6l	418	373	349	331	277	332	235	328
ENSMUSG00000071662	Polr2g	812	681	845	967	1113	785	772	677
ENSMUSG00000071661	Zbtb3	209	159	212	199	195	163	185	196
ENSMUSG00000071660	Ttc9c	2986	2694	2792	2728	3838	2403	2490	2698
ENSMUSG00000071659	Hnrnpul2	4928	4744	4541	4981	5930	4902	5324	4891
ENSMUSG00000071658	Gng3	1	6	2	3	0	3	0	0
ENSMUSG00000071657	Bscl2	1396	1252	1278	1155	1230	875	1263	943
ENSMUSG00000071656	Lrrn4cl	430	350	364	427	545	361	347	399
ENSMUSG00000071655	Ubxn1	2000	1606	1664	2420	3037	1636	1792	1678
ENSMUSG00000071654	Uqcc3	333	266	281	328	377	300	288	300
ENSMUSG00000096740	Lbhd1	91	90	70	98	123	92	112	88
ENSMUSG00000116166	Gm49403	0	0	0	0	0	0	0	0
ENSMUSG00000071653	1810009A15Rik	23	14	19	12	5	16	16	26
ENSMUSG00000071652	Ints5	1136	910	945	1244	1477	632	888	917
ENSMUSG00000071650	Ganab	8413	6506	6928	7166	8714	4679	6249	4651
ENSMUSG00000071649	B3gat3	1823	1800	1866	2424	2707	1091	1752	1238
ENSMUSG00000071648	Rom1	412	293	306	394	364	129	259	172
ENSMUSG00000071647	Eml3	2019	1920	1784	1605	1498	1433	1445	1484
ENSMUSG00000114220	Gm10353	95	117	116	117	102	86	130	80
ENSMUSG00000071646	Mta2	3966	4304	4306	5173	7189	3456	4253	3861
ENSMUSG00000071645	Tut1	1210	1073	1225	1158	1096	994	1203	1009
ENSMUSG00000071644	Eef1g	2902	1812	2547	2746	2886	2083	2168	2006
ENSMUSG00000069833	Ahnak	298815	360819	241857	342541	579022	280843	386758	229433
ENSMUSG00000024653	Scgb1a1	0	0	0	0	0	1	0	0
ENSMUSG00000024654	Asrgl1	1623	2040	1607	1961	2870	1547	1546	1643
ENSMUSG00000024658	Gm9750	16	11	4	26	21	13	16	12
ENSMUSG00000118383	Gm50321	149	270	132	117	229	121	171	121
ENSMUSG00000096872	Scgb2a2	0	0	0	0	0	0	0	0
ENSMUSG00000118138	Gm50322	63	122	70	67	170	73	51	86
ENSMUSG00000024660	Incenp	351	426	319	371	387	401	546	329
ENSMUSG00000118100	Gm50340	44	54	39	30	30	30	60	49
ENSMUSG00000118008	Gm36913	13	21	15	22	71	8	17	18
ENSMUSG00000024661	Fth1	23172	25621	21162	36999	60501	29380	39679	24121
ENSMUSG00000037418	Best1	0	3	0	0	0	0	2	0
ENSMUSG00000024663	Rab3il1	381	679	376	417	812	500	518	395
ENSMUSG00000024664	Fads3	2410	2294	1824	2455	3795	1610	2470	1813
ENSMUSG00000024665	Fads2	9047	7063	7355	8777	15326	6578	8294	7588
ENSMUSG00000010663	Fads1	8414	6587	6683	7969	11866	5334	8017	6260
ENSMUSG00000064032	Gm10143	25	50	36	42	44	24	34	30
ENSMUSG00000024742	Fen1	449	507	525	699	1382	393	494	476
ENSMUSG00000036372	Tmem258	555	437	600	636	779	613	660	501
ENSMUSG00000036098	Myrf	3444	1930	1061	2837	4562	1959	2941	2146
ENSMUSG00000035735	Dagla	4907	3021	4611	3844	2954	2905	3688	2476
ENSMUSG00000118330	Gm30042	39	32	19	38	40	12	12	15
ENSMUSG00000024743	Syt7	132	76	57	113	104	63	83	74
ENSMUSG00000090291	Lrrc10b	11	3	1	7	14	1	5	13
ENSMUSG00000035179	Ppp1r32	20	33	57	40	79	39	42	57
ENSMUSG00000024668	Sdhaf2	1403	1238	1286	1424	1695	994	1074	1012
ENSMUSG00000034820	Cpsf7	3839	3544	3681	4073	4950	3683	3626	3565
ENSMUSG00000024667	Tmem216	278	351	483	487	472	222	299	314
ENSMUSG00000024666	Tmem138	612	435	550	544	673	463	495	557
ENSMUSG00000034445	Cyb561a3	1553	1332	1512	1098	1033	1158	1181	1031
ENSMUSG00000034371	Tkfc	763	525	406	422	446	415	551	420
ENSMUSG00000024740	Ddb1	36138	31350	28336	34328	51646	26844	31953	29555
ENSMUSG00000043789	Vwce	41	232	77	153	1766	85	225	75
ENSMUSG00000118392	4930524O05Rik	0	0	0	0	1	0	0	0
ENSMUSG00000024738	Pga5	0	0	0	0	0	0	0	0
ENSMUSG00000114772	2210404E10Rik	0	0	0	0	2	0	0	0
ENSMUSG00000048832	Vps37c	1936	1602	1594	2339	2559	1297	1876	1618
ENSMUSG00000024669	Cd5	1	8	1	2	3	3	0	0
ENSMUSG00000067577	A430093F15Rik	13	56	36	37	94	40	48	36
ENSMUSG00000024670	Cd6	12	5	0	0	0	0	12	0
ENSMUSG00000024737	Slc15a3	10	31	10	10	2	6	88	0
ENSMUSG00000118027	Gm10802	0	0	0	0	0	0	0	0
ENSMUSG00000024736	Tmem132a	52	45	54	41	23	23	23	33
ENSMUSG00000034659	Tmem109	4640	4277	4365	5615	6413	3353	4560	3725
ENSMUSG00000024735	Prpf19	5311	4433	4746	4923	6403	4164	4552	4933
ENSMUSG00000024734	Zp1	1	0	0	0	1	0	0	0
ENSMUSG00000034117	Ptgdr2	16	7	6	6	9	18	4	5
ENSMUSG00000024732	Ccdc86	579	554	806	938	1006	785	749	794
ENSMUSG00000024731	Ms4a10	4	0	0	11	2	0	7	4
ENSMUSG00000067571	Ms4a15	235	409	168	373	578	271	426	177
ENSMUSG00000094584	Ms4a18	6	5	12	6	14	17	19	5
ENSMUSG00000101264	Gm28347	9	5	3	2	6	2	9	7
ENSMUSG00000075010	AW112010	2694	3549	2895	3564	4289	2855	3585	2339
ENSMUSG00000024730	Ms4a8a	5	17	10	4	16	7	14	5
ENSMUSG00000024729	1700017D01Rik	0	0	0	0	0	1	0	0
ENSMUSG00000024728	1700025F22Rik	0	0	0	0	0	0	0	0
ENSMUSG00000057240	Ms4a13	0	0	3	0	0	0	1	0
ENSMUSG00000097091	4930526L06Rik	0	1	0	0	1	0	4	0
ENSMUSG00000101031	Ms4a12	0	0	0	0	0	0	0	0
ENSMUSG00000024673	Ms4a1	0	16	9	0	0	0	2	0
ENSMUSG00000054523	Ms4a5	0	0	0	0	0	0	0	0
ENSMUSG00000099398	Ms4a14	4	2	6	0	0	0	0	0
ENSMUSG00000024672	Ms4a7	1	20	4	0	0	0	0	0
ENSMUSG00000100392	Gm28935	6	0	0	0	3	1	3	0
ENSMUSG00000101389	Ms4a4a	27	25	14	8	42	19	23	14
ENSMUSG00000024675	Ms4a4c	2	34	7	10	4	12	8	0
ENSMUSG00000056290	Ms4a4b	16	9	7	0	2	5	8	2
ENSMUSG00000079419	Ms4a6c	25	71	7	4	8	10	67	4
ENSMUSG00000099757	BE692007	0	0	2	0	2	0	0	0
ENSMUSG00000058470	Gm8369	16	40	7	5	50	10	12	10
ENSMUSG00000100529	Gm19261	0	0	0	0	0	0	0	0
ENSMUSG00000024677	Ms4a6b	12	45	7	12	19	16	16	2
ENSMUSG00000024678	Ms4a4d	76	57	33	42	370	81	105	40
ENSMUSG00000024679	Ms4a6d	0	28	0	1	6	0	11	0
ENSMUSG00000024680	Ms4a2	9	17	3	5	5	11	14	12
ENSMUSG00000024681	Ms4a3	27	47	7	0	0	36	295	0
ENSMUSG00000055895	Oosp2	2	0	0	0	0	2	2	0
ENSMUSG00000041857	Oosp1	0	0	0	0	0	0	5	0
ENSMUSG00000055933	Oosp3	0	0	0	0	0	0	0	0
ENSMUSG00000024682	Cblif	0	0	0	0	0	0	0	0
ENSMUSG00000024683	Mrpl16	301	337	326	577	575	304	304	374
ENSMUSG00000041488	Stx3	1436	1265	1118	1365	1870	1236	1024	1153
ENSMUSG00000048292	Olfr1417	0	0	0	0	0	0	0	0
ENSMUSG00000060556	Olfr1418	0	0	0	0	0	0	0	0
ENSMUSG00000067545	Olfr1419	2	5	3	0	0	0	0	3
ENSMUSG00000060878	Olfr1420	0	1	0	0	0	1	0	0
ENSMUSG00000046139	Patl1	2020	1913	1793	2407	3298	1740	1986	1910
ENSMUSG00000024687	Osbp	4289	4188	3984	4908	5809	3627	3966	3877
ENSMUSG00000067529	Olfr1423	0	0	0	0	0	0	0	0
ENSMUSG00000067528	Olfr1424	0	0	0	0	0	0	0	0
ENSMUSG00000067526	Olfr1425	0	0	0	0	0	0	0	0
ENSMUSG00000044994	Olfr1426	0	0	0	0	0	0	0	0
ENSMUSG00000067525	Olfr1427	0	0	0	0	0	0	0	0
ENSMUSG00000067524	Olfr1428	0	0	0	0	0	0	0	0
ENSMUSG00000067522	Olfr76	0	0	0	0	0	0	0	0
ENSMUSG00000108889	Olfr1555-ps1	0	0	0	0	0	0	0	0
ENSMUSG00000094133	Olfr1431	0	5	4	0	0	0	0	0
ENSMUSG00000109022	Olfr1432	0	0	0	0	0	0	0	0
ENSMUSG00000067519	Olfr262	0	0	0	0	0	0	0	0
ENSMUSG00000060049	Olfr235	0	0	0	0	0	0	0	0
ENSMUSG00000095640	Olfr1434	0	0	1	0	0	0	0	0
ENSMUSG00000067513	Olfr1436	0	0	0	0	0	0	0	0
ENSMUSG00000096436	Olfr1437	0	0	0	0	0	0	0	0
ENSMUSG00000109328	Olfr1438-ps1	0	0	0	0	0	0	0	0
ENSMUSG00000046650	Olfr1440	0	0	0	0	0	0	0	0
ENSMUSG00000050815	Olfr1441	0	0	0	0	0	0	0	0
ENSMUSG00000040065	Pfpl	0	0	0	0	0	0	0	0
ENSMUSG00000046805	Mpeg1	303	896	237	431	582	266	521	160
ENSMUSG00000039982	Dtx4	1151	904	725	1038	1141	807	1015	1052
ENSMUSG00000086213	A330040F15Rik	89	155	109	187	227	58	131	94
ENSMUSG00000114644	Gm47243	0	0	0	0	0	0	0	0
ENSMUSG00000114761	Gm47242	29	88	36	65	104	56	48	33
ENSMUSG00000024691	Fam111a	231	296	245	121	35	236	440	141
ENSMUSG00000071633	Gm4952	44	67	43	84	196	40	66	56
ENSMUSG00000063683	Glyat	13	16	11	49	52	25	10	30
ENSMUSG00000044441	Olfr1442	0	0	0	0	2	0	1	0
ENSMUSG00000045030	Olfr1443	0	0	0	0	0	2	0	0
ENSMUSG00000024694	Keg1	0	0	1	2	3	0	0	2
ENSMUSG00000084981	Gm15962	0	0	1	0	0	3	0	1
ENSMUSG00000079415	Cntf	178	121	152	311	690	136	207	129
ENSMUSG00000024695	Zfp91	7714	7854	7131	10618	18122	6875	7319	8056
ENSMUSG00000024696	Lpxn	50	110	80	79	114	74	64	88
ENSMUSG00000091014	Gm5244	0	0	0	1	1	0	0	1
ENSMUSG00000046272	Olfr1444	1	0	6	2	1	2	1	2
ENSMUSG00000045126	Olfr1445	0	0	0	0	0	0	0	0
ENSMUSG00000057817	Olfr1446	0	0	0	0	0	0	0	0
ENSMUSG00000060303	Olfr1447	0	0	0	0	0	0	0	0
ENSMUSG00000048456	Olfr1448	0	0	0	0	0	0	0	0
ENSMUSG00000049498	Olfr1449	0	0	0	0	0	0	0	0
ENSMUSG00000062892	Olfr1450	0	0	0	0	0	0	0	0
ENSMUSG00000046913	Olfr1451	0	0	0	0	0	0	0	0
ENSMUSG00000094755	Olfr1453	0	0	0	0	0	0	0	0
ENSMUSG00000094986	Olfr1454	0	0	0	0	0	0	0	0
ENSMUSG00000061637	Olfr1457	0	0	0	0	0	0	0	0
ENSMUSG00000062844	Olfr1458	0	0	0	0	0	0	0	0
ENSMUSG00000057503	Olfr1459	0	8	0	1	0	0	0	0
ENSMUSG00000045883	Olfr1461	0	0	0	0	0	0	0	0
ENSMUSG00000094721	Olfr1462	0	0	0	0	0	0	0	0
ENSMUSG00000096365	Olfr1463	0	0	0	0	0	0	0	0
ENSMUSG00000062199	Olfr1465	0	0	0	0	0	0	0	0
ENSMUSG00000096485	Olfr1466	0	0	0	0	0	0	0	0
ENSMUSG00000049015	Olfr1467	0	0	0	0	0	0	0	0
ENSMUSG00000063777	Olfr1469	0	0	0	0	0	0	0	0
ENSMUSG00000096320	Olfr1471	0	0	0	0	0	0	0	0
ENSMUSG00000095189	Olfr1472	0	0	0	0	0	0	0	0
ENSMUSG00000096273	Olfr1474	0	0	0	0	0	0	0	0
ENSMUSG00000096708	Olfr1475	0	0	0	0	0	0	0	0
ENSMUSG00000071629	Olfr1477	0	2	0	0	0	0	0	0
ENSMUSG00000095484	Olfr1480	0	0	0	0	0	0	0	0
ENSMUSG00000096289	Olfr1484	0	0	0	0	0	0	0	0
ENSMUSG00000094846	Olfr1487	0	0	0	0	0	0	0	0
ENSMUSG00000045678	Olfr1489	0	0	0	0	0	0	0	0
ENSMUSG00000061387	Olfr1490	0	0	0	0	0	0	0	0
ENSMUSG00000051156	Olfr1491	0	0	0	0	0	0	0	0
ENSMUSG00000109520	Olfr1493-ps1	0	0	0	0	0	0	0	0
ENSMUSG00000050865	Olfr1494	0	0	0	0	0	0	0	0
ENSMUSG00000047207	Olfr1495	0	0	0	0	0	0	0	0
ENSMUSG00000048356	Olfr1496	0	0	0	0	0	0	0	0
ENSMUSG00000044040	Olfr1497	0	0	0	0	0	0	0	0
ENSMUSG00000045395	Olfr1499	0	0	0	0	0	0	0	0
ENSMUSG00000054526	Olfr1500	0	0	0	0	0	2	0	0
ENSMUSG00000057270	Olfr1501	0	0	0	0	0	0	0	0
ENSMUSG00000056858	Olfr1502	0	0	0	0	0	0	0	0
ENSMUSG00000059105	Olfr1504	2	0	0	0	0	0	0	0
ENSMUSG00000062314	Olfr1505	0	0	0	0	0	0	0	0
ENSMUSG00000024642	Tle4	4851	4677	5201	4377	5267	4180	3763	4246
ENSMUSG00000117995	Gm50348	0	2	0	4	0	2	0	0
ENSMUSG00000024640	Psat1	504	699	497	664	853	477	480	452
ENSMUSG00000041491	Cep78	417	307	322	386	308	276	222	336
ENSMUSG00000097557	C130060C02Rik	38	39	30	21	10	42	24	48
ENSMUSG00000024639	Gnaq	4021	4531	3813	4940	6573	3502	3344	3583
ENSMUSG00000118033	Gm50362	0	0	0	0	0	0	0	0
ENSMUSG00000024697	Gna14	27	57	57	69	37	85	51	32
ENSMUSG00000046230	Vps13a	8303	6967	7925	6211	5124	7588	6241	6692
ENSMUSG00000118126	Gm32341	0	1	0	0	0	0	0	0
ENSMUSG00000056829	Foxb2	0	0	1	0	0	0	0	0
ENSMUSG00000039126	Prune2	7095	5700	6472	4406	5929	6671	5316	5388
ENSMUSG00000117941	Gm50276	0	0	0	0	0	0	1	0
ENSMUSG00000118367	Gm50277	0	0	0	0	0	0	0	0
ENSMUSG00000038843	Gcnt1	3924	3177	4500	4463	2816	3101	2547	2792
ENSMUSG00000024712	Rfk	2392	2881	2596	3981	5635	2034	2023	2261
ENSMUSG00000024713	Pcsk5	578	612	1124	859	317	589	366	433
ENSMUSG00000118079	Gm50181	0	0	0	0	0	0	0	0
ENSMUSG00000117687	Gm50182	0	0	0	0	0	0	0	0
ENSMUSG00000024725	Ostf1	1945	1780	2189	2424	2577	1825	2136	1797
ENSMUSG00000037847	Nmrk1	588	591	551	488	598	561	438	518
ENSMUSG00000024726	Carnmt1	758	735	783	883	1076	737	582	793
ENSMUSG00000047044	D030056L22Rik	370	233	196	568	490	135	131	252
ENSMUSG00000117878	Gm50202	0	0	0	0	0	0	0	0
ENSMUSG00000024727	Trpm6	179	177	348	244	102	166	127	69
ENSMUSG00000036192	Rorb	34	5	10	7	12	1	1	4
ENSMUSG00000117909	Gm50212	0	0	0	0	0	0	0	0
ENSMUSG00000118109	Gm41815	0	0	0	0	0	0	0	0
ENSMUSG00000118167	Gm50216	18	22	32	20	20	29	5	10
ENSMUSG00000118150	Gm3728	11	36	6	0	0	9	48	3
ENSMUSG00000118067	Gm32629	0	0	0	0	0	0	0	0
ENSMUSG00000094732	1500015L24Rik	2	1	5	5	8	8	0	8
ENSMUSG00000024659	Anxa1	24876	13720	18123	36099	31747	19299	18834	20663
ENSMUSG00000114469	C730002L08Rik	1	0	0	0	0	1	1	0
ENSMUSG00000053279	Aldh1a1	4	67	17	4	7	34	51	7
ENSMUSG00000024747	Aldh1a7	0	5	1	0	0	1	1	0
ENSMUSG00000024749	Tmc1	0	0	0	0	0	0	0	0
ENSMUSG00000118293	Gm32750	0	0	0	0	0	0	0	0
ENSMUSG00000118047	4930554I06Rik	0	0	0	0	0	0	7	1
ENSMUSG00000118086	AC106834.1	0	0	0	1	2	1	1	1
ENSMUSG00000118090	Gm50236	0	0	0	0	0	0	0	0
ENSMUSG00000024750	Zfand5	5172	5403	3991	5372	8325	4152	3713	4716
ENSMUSG00000118342	Gm50255	0	0	0	0	0	0	0	0
ENSMUSG00000058624	Gda	49	251	43	15	15	106	1244	5
ENSMUSG00000035171	1110059E24Rik	816	857	939	803	1060	751	686	898
ENSMUSG00000047368	Abhd17b	692	724	674	982	1395	500	578	696
ENSMUSG00000024754	Cemip2	1122	996	897	1031	1316	741	836	692
ENSMUSG00000118021	Gm50130	0	0	0	0	0	0	0	0
ENSMUSG00000118237	Gm50133	0	0	0	0	0	0	0	0
ENSMUSG00000118273	Gm41819	2	0	0	0	3	2	0	0
ENSMUSG00000118226	Gm50134	0	1	0	0	0	2	0	0
ENSMUSG00000052387	Trpm3	27	33	8	9	10	11	8	10
ENSMUSG00000098739	Gm27151	0	0	0	0	0	0	0	0
ENSMUSG00000097930	C330002G04Rik	15	123	29	17	104	21	73	29
ENSMUSG00000118155	Gm50136	5	31	8	7	26	11	6	9
ENSMUSG00000044387	2410080I02Rik	15	27	13	55	33	13	29	30
ENSMUSG00000033863	Klf9	2900	7821	2375	6680	24936	2662	5704	2849
ENSMUSG00000024943	Smc5	3254	3404	3579	3339	3691	3721	3136	3602
ENSMUSG00000117837	Gm41821	0	0	0	0	0	0	3	0
ENSMUSG00000033207	Mamdc2	609	352	802	501	315	275	310	347
ENSMUSG00000118092	Gm50445	0	1	0	0	0	0	0	0
ENSMUSG00000033053	1700028P14Rik	0	0	0	0	0	0	0	0
ENSMUSG00000074925	Ptar1	1938	2079	1768	2942	2726	1688	1455	1965
ENSMUSG00000117685	Gm50299	0	0	0	0	0	0	0	0
ENSMUSG00000024897	Apba1	120	149	49	35	13	75	84	54
ENSMUSG00000118340	Gm50301	3	0	5	0	0	0	0	0
ENSMUSG00000071604	Fam189a2	617	781	595	745	1194	489	862	492
ENSMUSG00000096796	1700021P04Rik	0	0	0	0	0	0	0	0
ENSMUSG00000024812	Tjp2	2492	2182	2791	3826	3578	2282	2305	2458
ENSMUSG00000059363	Fxn	84	64	73	74	26	86	63	91
ENSMUSG00000024867	Pip5k1b	17	82	47	38	18	48	82	9
ENSMUSG00000085003	Pip5k1bos	0	0	0	0	0	0	0	0
ENSMUSG00000074922	Fam122a	237	186	199	311	337	251	297	174
ENSMUSG00000117979	Gm50341	0	3	0	0	0	2	0	2
ENSMUSG00000048572	Tmem252	0	2	0	0	0	1	3	0
ENSMUSG00000041731	Pgm5	17	60	19	22	6	68	63	10
ENSMUSG00000058927	Gm10053	2	0	2	4	5	2	1	2
ENSMUSG00000051490	Foxd4	0	0	0	1	5	0	6	0
ENSMUSG00000024878	Cbwd1	466	399	538	437	376	394	360	481
ENSMUSG00000052085	Dock8	3289	3816	3364	3362	2691	2999	3824	2587
ENSMUSG00000032702	Kank1	20524	17187	18025	23175	33750	15630	20819	16728
ENSMUSG00000024837	Dmrt1	0	1	1	0	0	0	0	0
ENSMUSG00000042372	Dmrt3	0	0	0	0	0	0	0	0
ENSMUSG00000101089	2610016A17Rik	0	1	0	0	0	2	3	4
ENSMUSG00000048138	Dmrt2	19	34	10	29	18	14	21	21
ENSMUSG00000118016	1700048O14Rik	0	0	0	0	0	0	0	0
ENSMUSG00000117950	Gm50376	0	0	0	0	0	0	0	0
ENSMUSG00000118005	Gm50377	0	0	0	0	0	0	0	0
ENSMUSG00000117707	Gm50378	0	0	0	0	0	0	0	0
ENSMUSG00000118001	Gm34808	0	1	3	0	0	0	0	0
ENSMUSG00000114682	Gm48775	0	0	0	0	0	0	0	0
ENSMUSG00000024921	Smarca2	4877	7152	4860	4916	7999	5594	5480	5838
ENSMUSG00000093628	Gm20616	0	0	0	0	0	0	0	0
ENSMUSG00000093772	4931403E22Rik	2	0	0	0	0	0	0	0
ENSMUSG00000074913	Gm815	0	0	0	0	0	0	0	0
ENSMUSG00000118209	Gm35438	2	0	0	0	0	0	0	0
ENSMUSG00000118020	Gm35438	5	4	7	3	0	5	1	2
ENSMUSG00000024924	Vldlr	13657	11213	7931	9178	13567	8182	7973	8646
ENSMUSG00000117692	Gm50114	0	0	0	0	0	0	0	0
ENSMUSG00000047298	Kcnv2	0	0	0	0	0	0	0	0
ENSMUSG00000117752	Gm35554	0	6	1	0	0	0	0	0
ENSMUSG00000041360	Pum3	1296	1131	1194	895	846	1130	1138	1140
ENSMUSG00000040929	Rfx3	2064	1577	1914	1176	1138	1615	1082	1264
ENSMUSG00000092182	Gm20407	0	0	0	0	0	0	0	0
ENSMUSG00000101084	Gm28228	0	0	0	0	0	0	0	0
ENSMUSG00000052942	Glis3	2786	2343	2991	3347	2735	2146	1938	2118
ENSMUSG00000089952	4933413C19Rik	77	121	174	160	62	129	47	192
ENSMUSG00000097735	D930032P07Rik	1	0	0	1	0	0	0	0
ENSMUSG00000024935	Slc1a1	238	334	439	507	473	198	235	171
ENSMUSG00000064202	4430402I18Rik	531	494	384	403	525	431	441	430
ENSMUSG00000040105	Plpp6	965	928	987	1146	1371	571	755	666
ENSMUSG00000024780	Cdc37l1	4572	5081	4985	4701	5611	4824	4329	5604
ENSMUSG00000024782	Ak3	1708	1797	1824	1993	2297	1427	1374	1654
ENSMUSG00000100075	1700018L02Rik	29	63	28	60	198	43	59	39
ENSMUSG00000118038	Gm9895	1	7	2	0	0	2	5	3
ENSMUSG00000024785	Rcl1	383	432	496	608	589	374	375	401
ENSMUSG00000024789	Jak2	2290	3201	2528	3213	4827	1993	2374	2165
ENSMUSG00000050957	Insl6	22	7	35	19	21	18	22	16
ENSMUSG00000039097	Rln1	9	2	4	8	5	6	5	4
ENSMUSG00000016495	Plgrkt	807	614	902	798	619	647	662	696
ENSMUSG00000016496	Cd274	745	546	509	387	580	447	437	473
ENSMUSG00000117964	Gm36043	0	0	0	0	0	0	0	0
ENSMUSG00000016498	Pdcd1lg2	0	0	0	0	0	0	0	0
ENSMUSG00000097855	A930007I19Rik	448	453	347	312	290	443	312	550
ENSMUSG00000038658	Ric1	3401	3128	2992	2952	3757	2937	2546	3137
ENSMUSG00000046324	Ermp1	4940	3540	3514	4174	3654	2522	3055	2743
ENSMUSG00000024806	Mlana	299	155	201	235	270	215	273	238
ENSMUSG00000046138	9930021J03Rik	5658	4613	5081	5845	7077	4958	4189	5196
ENSMUSG00000118251	Gm50373	77	83	78	119	77	116	63	122
ENSMUSG00000074909	Ranbp6	1093	992	931	1559	1621	845	851	1182
ENSMUSG00000024810	Il33	27	18	32	24	2	14	16	9
ENSMUSG00000024815	Trpd52l3	1	0	0	0	0	0	0	0
ENSMUSG00000024817	Uhrf2	2063	2149	2154	1849	2460	1886	1792	2039
ENSMUSG00000024827	Gldc	16	89	10	72	184	9	61	16
ENSMUSG00000024863	Mbl2	0	0	0	0	0	0	0	0
ENSMUSG00000024868	Dkk1	2	8	6	2	0	0	4	0
ENSMUSG00000052920	Prkg1	1682	2218	1359	1480	1622	1576	1565	1815
ENSMUSG00000053536	Cstf2t	2541	2775	2806	2893	4375	2506	3044	2995
ENSMUSG00000052595	A1cf	0	0	0	0	0	0	0	0
ENSMUSG00000118366	9130016M20Rik	0	0	0	0	0	0	0	0
ENSMUSG00000024887	Asah2	933	896	777	501	588	726	577	680
ENSMUSG00000040451	Sgms1	6072	4806	5833	6770	7783	4962	5040	4963
ENSMUSG00000118064	Gm50210	0	1	1	2	1	3	2	2
ENSMUSG00000097787	2700046G09Rik	315	279	255	303	414	212	297	294
ENSMUSG00000062456	Rpl9-ps6	25	25	26	24	33	19	35	14
ENSMUSG00000024896	Minpp1	1320	1062	1204	1264	1567	834	999	865
ENSMUSG00000118168	Gm36419	1	1	1	2	0	0	0	3
ENSMUSG00000024899	Papss2	2010	2056	2875	3473	2731	1868	2233	1676
ENSMUSG00000013662	Atad1	3466	3219	3248	4413	5998	2778	3023	3111
ENSMUSG00000013663	Pten	5558	5272	5341	5676	7832	4940	4969	5362
ENSMUSG00000117664	Gm36860	0	0	0	0	0	0	0	0
ENSMUSG00000117914	Gm29863	0	0	0	0	0	0	0	0
ENSMUSG00000118196	Gm29946	0	0	0	0	0	0	0	0
ENSMUSG00000079344	Lipo4	0	7	6	10	7	6	8	5
ENSMUSG00000024766	Lipo3	604	652	625	692	575	499	454	527
ENSMUSG00000086812	Gm8978	0	0	0	0	0	0	0	0
ENSMUSG00000087303	Lipo2	4	8	4	5	14	0	0	6
ENSMUSG00000079342	Lipo1	0	0	0	0	0	0	0	0
ENSMUSG00000024768	Lipf	0	0	0	0	0	0	0	0
ENSMUSG00000024771	Lipk	0	0	1	0	0	0	0	0
ENSMUSG00000024770	Lipn	1	0	0	0	0	0	0	0
ENSMUSG00000056078	Lipm	0	0	0	0	0	0	0	0
ENSMUSG00000024774	Ankrd22	4	9	4	0	0	16	59	0
ENSMUSG00000024776	Stambpl1	91	82	26	50	64	106	101	53
ENSMUSG00000035783	Acta2	2085	984	1202	2848	1094	2142	1064	1598
ENSMUSG00000024778	Fas	379	256	333	430	457	265	282	295
ENSMUSG00000050370	Ch25h	0	2	0	0	0	0	0	0
ENSMUSG00000097558	Gm26902	0	0	0	0	0	0	0	0
ENSMUSG00000024781	Lipa	934	1229	1027	909	1424	723	761	729
ENSMUSG00000045932	Ifit2	389	271	316	322	403	376	298	340
ENSMUSG00000074896	Ifit3	195	122	299	161	32	254	168	183
ENSMUSG00000079339	Ifit1bl1	6	11	1	1	10	3	4	4
ENSMUSG00000062488	Ifit3b	404	190	408	235	62	485	205	325
ENSMUSG00000067297	Ifit1bl2	26	1	10	1	3	11	14	18
ENSMUSG00000034459	Ifit1	128	51	217	17	18	49	41	94
ENSMUSG00000009378	Slc16a12	0	0	0	0	0	0	0	0
ENSMUSG00000033610	Pank1	80	166	134	134	360	148	148	147
ENSMUSG00000024795	Kif20b	245	247	227	246	183	312	244	200
ENSMUSG00000117865	Gm50137	2	0	0	0	1	0	0	0
ENSMUSG00000117973	Gm50140	0	0	0	0	0	0	0	0
ENSMUSG00000118212	Gm41836	34	35	69	7	1	36	11	18
ENSMUSG00000094707	A830019P07Rik	229	176	249	149	108	175	95	168
ENSMUSG00000024798	Htr7	1	0	11	4	1	4	3	8
ENSMUSG00000024800	Rpp30	675	638	585	683	914	564	503	629
ENSMUSG00000024803	Ankrd1	144	25	24	148	341	48	47	51
ENSMUSG00000117998	Gm32081	0	0	0	0	0	0	0	0
ENSMUSG00000117990	Gm32027	7	5	3	5	4	10	1	1
ENSMUSG00000118032	Gm50147	0	0	0	1	0	3	2	3
ENSMUSG00000114859	Gm47735	54	56	43	41	35	62	30	58
ENSMUSG00000024805	Pcgf5	2604	2637	2166	2860	4619	1986	2235	2982
ENSMUSG00000114235	F530104D19Rik	0	0	0	0	0	1	0	0
ENSMUSG00000041180	Hectd2	7053	5376	7296	5354	4038	6211	4501	5450
ENSMUSG00000087579	Hectd2os	846	1288	751	780	1283	727	722	629
ENSMUSG00000067279	Ppp1r3c	65449	60079	62080	67282	53217	48483	55951	55403
ENSMUSG00000024811	Tnks2	8631	7536	7485	8678	10560	6860	6539	7139
ENSMUSG00000047632	Fgfbp3	263	339	356	312	436	215	284	367
ENSMUSG00000040565	Btaf1	3190	3380	3268	3931	3833	3129	2837	3415
ENSMUSG00000039652	Cpeb3	2269	2245	2004	2344	2734	1827	1690	1971
ENSMUSG00000097591	A330032B11Rik	4	23	13	6	8	9	2	11
ENSMUSG00000023307	March5	1535	1663	1573	2363	3913	1530	1501	1600
ENSMUSG00000056999	Ide	3962	3460	3470	4058	4500	2988	3026	3366
ENSMUSG00000012443	Kif11	141	250	121	135	48	200	348	75
ENSMUSG00000024986	Hhex	1	39	7	14	7	17	76	0
ENSMUSG00000117800	1700122C19Rik	1	0	0	0	0	0	0	0
ENSMUSG00000053799	Exoc6	717	719	634	742	806	509	763	597
ENSMUSG00000062432	Cyp26c1	7	5	0	4	1	0	0	4
ENSMUSG00000024987	Cyp26a1	0	0	9	1	0	1	0	0
ENSMUSG00000048612	Myof	18057	19043	15333	21714	22515	18318	18684	15387
ENSMUSG00000069554	I830134H01Rik	16	9	8	4	1	14	4	13
ENSMUSG00000024989	Cep55	88	61	109	85	37	92	57	62
ENSMUSG00000054200	Ffar4	53	35	31	61	216	37	74	33
ENSMUSG00000024990	Rbp4	3694	2165	1574	2838	6052	3056	3530	2473
ENSMUSG00000024992	Pde6c	1	5	1	0	1	1	2	0
ENSMUSG00000054237	Fra10ac1	595	447	541	515	602	626	527	601
ENSMUSG00000067242	Lgi1	0	0	0	0	0	0	0	0
ENSMUSG00000105709	Gm42723	0	0	0	0	0	0	0	0
ENSMUSG00000044026	Slc35g1	914	998	1016	1616	1553	705	720	815
ENSMUSG00000024998	Plce1	1160	759	943	1037	990	768	548	724
ENSMUSG00000101079	Gm28991	0	0	0	0	0	0	0	0
ENSMUSG00000024999	Noc3l	1015	967	1081	1119	1267	1041	769	912
ENSMUSG00000048720	Tbc1d12	951	750	927	1019	1241	816	728	890
ENSMUSG00000025001	Hells	160	155	195	169	107	233	137	124
ENSMUSG00000025002	Cyp2c55	5	0	0	0	0	0	0	2
ENSMUSG00000067231	Cyp2c65	0	0	0	0	0	0	0	0
ENSMUSG00000067229	Cyp2c66	0	0	0	0	0	0	0	0
ENSMUSG00000003053	Cyp2c29	0	0	0	0	0	0	0	0
ENSMUSG00000032808	Cyp2c38	0	0	0	0	2	0	0	0
ENSMUSG00000025003	Cyp2c39	0	0	0	0	0	0	0	0
ENSMUSG00000062624	Cyp2c67	0	0	0	0	0	0	0	0
ENSMUSG00000074882	Cyp2c68	0	0	0	0	0	0	0	0
ENSMUSG00000025004	Cyp2c40	0	0	0	0	0	0	0	0
ENSMUSG00000092008	Cyp2c69	0	0	0	0	0	0	0	0
ENSMUSG00000042248	Cyp2c37	0	0	0	0	0	0	0	0
ENSMUSG00000067225	Cyp2c54	0	0	0	0	0	0	0	0
ENSMUSG00000054827	Cyp2c50	0	0	0	0	0	0	0	0
ENSMUSG00000060613	Cyp2c70	0	7	0	0	0	0	0	0
ENSMUSG00000055044	Pdlim1	846	599	667	732	464	723	700	838
ENSMUSG00000025006	Sorbs1	8640	9381	8172	6206	8465	8255	8560	8079
ENSMUSG00000114796	A930028N01Rik	0	0	0	0	0	0	2	0
ENSMUSG00000025007	Aldh18a1	1439	917	1157	743	821	887	896	838
ENSMUSG00000097792	Gm27042	11	8	15	7	4	13	3	9
ENSMUSG00000025008	Tctn3	1018	892	1082	1043	1209	745	702	866
ENSMUSG00000048120	Entpd1	401	378	355	331	276	378	452	358
ENSMUSG00000117952	Gm50132	1	0	0	0	0	0	9	0
ENSMUSG00000108929	Cc2d2b	0	1	0	1	0	5	0	0
ENSMUSG00000025010	Ccnj	268	225	241	415	321	202	241	276
ENSMUSG00000097740	E030044B06Rik	1	1	9	3	4	7	4	2
ENSMUSG00000049164	Zfp518a	1305	928	813	1002	905	733	724	1053
ENSMUSG00000061132	Blnk	6	19	6	5	0	3	0	0
ENSMUSG00000025014	Dntt	0	5	1	0	0	0	1	4
ENSMUSG00000050121	Opalin	0	0	0	5	0	1	0	0
ENSMUSG00000025013	Tll2	4	31	11	12	2	6	3	3
ENSMUSG00000025016	Tm9sf3	11670	10407	10792	11718	12731	8822	8301	9373
ENSMUSG00000025017	Pik3ap1	20	150	25	11	1	47	300	2
ENSMUSG00000025019	Lcor	2141	2173	2171	2060	2059	1992	1969	2338
ENSMUSG00000025020	Slit1	745	477	630	971	734	496	548	431
ENSMUSG00000025154	Arhgap19	340	429	276	287	328	314	639	313
ENSMUSG00000067199	Frat1	5	21	4	0	1	4	11	0
ENSMUSG00000047604	Frat2	19	8	9	20	28	17	29	7
ENSMUSG00000035049	Rrp12	572	646	883	1414	1010	518	491	620
ENSMUSG00000011752	Pgam1	5657	4061	4939	5879	6792	4011	4167	5081
ENSMUSG00000034321	Exosc1	412	374	420	535	408	319	339	450
ENSMUSG00000025157	Zdhhc16	895	773	848	1118	794	580	619	783
ENSMUSG00000025159	Mms19	3811	3745	3623	2945	4357	3070	4004	3416
ENSMUSG00000025171	Ubtd1	298	245	474	579	395	178	358	158
ENSMUSG00000025172	Ankrd2	11	37	14	22	29	8	48	12
ENSMUSG00000025176	Hoga1	649	394	517	424	500	384	360	387
ENSMUSG00000090369	4933411K16Rik	163	78	142	94	69	144	113	129
ENSMUSG00000049670	Morn4	1001	831	890	999	982	706	813	801
ENSMUSG00000025178	Pi4k2a	3014	2930	2587	3678	5669	2125	3129	2704
ENSMUSG00000018821	Avpi1	602	615	748	1166	1045	386	474	326
ENSMUSG00000044345	Marveld1	8484	6601	8913	11104	12114	5229	7243	5826
ENSMUSG00000018820	Zfyve27	6975	5148	5661	4791	5237	4271	5768	4475
ENSMUSG00000018822	Sfrp5	363	772	360	372	187	299	437	161
ENSMUSG00000042532	Golga7b	23	70	57	39	83	27	58	42
ENSMUSG00000042401	Crtac1	1	7	0	2	4	3	14	3
ENSMUSG00000117728	Gm34299	0	0	0	0	0	0	0	0
ENSMUSG00000025184	R3hcc1l	1265	969	1032	1167	1175	993	1078	1239
ENSMUSG00000090117	Gm16541	0	0	0	2	0	0	0	0
ENSMUSG00000025185	Loxl4	2424	2126	2299	3806	3219	1287	1858	1127
ENSMUSG00000060224	Pyroxd2	3718	3188	3177	2372	2221	2868	3404	2858
ENSMUSG00000118354	Gm19437	0	0	0	3	1	0	0	0
ENSMUSG00000025188	Hps1	2141	1544	1886	1509	1200	1560	1886	1372
ENSMUSG00000090235	Gm16244	98	112	94	127	129	69	86	67
ENSMUSG00000074852	Hpse2	41	40	42	58	43	46	18	45
ENSMUSG00000117880	Gm34517	0	0	0	0	0	0	0	0
ENSMUSG00000114742	Gm47936	0	0	5	0	0	0	0	0
ENSMUSG00000025189	Cnnm1	193	147	283	190	122	121	68	163
ENSMUSG00000114721	Gm47938	0	2	6	7	7	0	3	3
ENSMUSG00000025190	Got1	2623	2155	2374	3947	4576	1958	2482	2267
ENSMUSG00000118221	Gm50194	0	0	0	2	3	0	0	0
ENSMUSG00000117991	Gm34636	0	0	0	0	0	0	0	0
ENSMUSG00000092250	Gm20467	0	0	0	0	0	0	0	0
ENSMUSG00000044220	Nkx2-3	0	0	0	0	0	0	0	0
ENSMUSG00000118236	Gm34922	0	0	0	0	0	0	0	0
ENSMUSG00000040414	Slc25a28	1781	1665	1450	2087	2335	1315	1759	1387
ENSMUSG00000117698	BC037704	194	136	176	153	189	133	125	119
ENSMUSG00000025192	Entpd7	1811	1452	1875	2390	2245	1266	1515	1430
ENSMUSG00000040018	Cox15	1479	1459	1517	1740	1829	1041	1263	1263
ENSMUSG00000025193	Cutc	225	250	237	275	303	249	304	179
ENSMUSG00000025194	Abcc2	6	16	7	11	4	5	26	0
ENSMUSG00000025195	Dnmbp	6175	4649	6783	5685	4938	4178	5554	4493
ENSMUSG00000118000	Gm50217	35	19	29	23	11	21	29	17
ENSMUSG00000025196	Cpn1	0	0	0	1	4	0	0	0
ENSMUSG00000025197	Cyp2c23	2	3	0	2	3	1	1	0
ENSMUSG00000025198	Erlin1	599	594	688	954	680	488	439	520
ENSMUSG00000025199	Chuk	1499	1402	1665	1786	1576	1346	1138	1482
ENSMUSG00000025200	Cwf19l1	876	773	839	678	933	790	853	740
ENSMUSG00000057506	Bloc1s2	266	254	234	286	303	226	273	283
ENSMUSG00000037578	Pkd2l1	12	4	9	0	10	14	4	4
ENSMUSG00000025202	Scd3	4	0	1	1	0	2	0	5
ENSMUSG00000117900	Gm50323	42	45	34	29	6	30	39	36
ENSMUSG00000025203	Scd2	100223	69089	72931	73683	111003	69615	67336	76599
ENSMUSG00000117957	Gm50334	34	30	32	16	10	29	20	45
ENSMUSG00000050195	Scd4	8	12	16	18	4	18	10	40
ENSMUSG00000037071	Scd1	15066	14882	12492	18112	28816	12439	12905	18542
ENSMUSG00000118076	Gm50337	0	0	0	0	0	0	2	4
ENSMUSG00000117796	Gm35406	0	0	0	0	0	0	0	0
ENSMUSG00000036961	Wnt8b	0	0	1	6	6	1	4	2
ENSMUSG00000051984	Sec31b	453	416	530	274	197	344	358	356
ENSMUSG00000025204	Ndufb8	998	1026	1282	1496	1282	865	1015	817
ENSMUSG00000036450	Hif1an	4130	3025	3298	3232	3340	2531	2925	3141
ENSMUSG00000117911	Gm35460	0	0	0	0	0	0	0	0
ENSMUSG00000097683	Gm26644	0	0	0	0	0	0	0	0
ENSMUSG00000117823	Gm35610	0	0	0	0	0	0	0	0
ENSMUSG00000004231	Pax2	0	0	0	0	0	1	0	0
ENSMUSG00000092469	Gm20395	0	0	0	0	0	0	0	0
ENSMUSG00000092369	1700039E22Rik	0	0	0	0	0	0	0	0
ENSMUSG00000036097	Slf2	3296	2711	2857	3053	3343	2602	2462	2686
ENSMUSG00000118204	4930414N06Rik	0	0	0	0	0	0	0	0
ENSMUSG00000025207	Sema4g	366	225	263	178	205	160	283	189
ENSMUSG00000025208	Mrpl43	555	445	480	642	621	313	431	403
ENSMUSG00000025209	Twnk	963	679	826	927	1159	711	815	596
ENSMUSG00000035342	Lzts2	2031	1911	2477	2649	2996	1077	2188	1307
ENSMUSG00000074818	Pdzd7	45	32	29	34	18	28	28	23
ENSMUSG00000025212	Sfxn3	5721	5159	5379	6587	6266	4346	5428	4767
ENSMUSG00000117848	Gm35867	26	42	27	31	31	38	16	23
ENSMUSG00000025213	Kazald1	349	342	352	329	383	204	290	294
ENSMUSG00000025215	Tlx1	0	1	0	5	5	2	0	0
ENSMUSG00000092346	Tlx1os	0	0	0	0	0	0	0	0
ENSMUSG00000025216	Lbx1	0	0	2	0	0	1	0	0
ENSMUSG00000100417	Gm28578	0	0	0	0	0	0	0	0
ENSMUSG00000102057	Gm29594	0	0	0	0	0	0	0	0
ENSMUSG00000114673	1700016H03Rik	0	0	0	0	0	0	0	0
ENSMUSG00000025217	Btrc	1783	1607	1640	1300	1264	1603	1279	1633
ENSMUSG00000025218	Poll	655	451	429	419	519	335	389	385
ENSMUSG00000041035	Gm17018	343	291	426	433	442	437	507	389
ENSMUSG00000040913	Fbxw4	925	789	876	783	880	682	761	639
ENSMUSG00000025219	Fgf8	0	0	0	0	6	0	0	0
ENSMUSG00000056209	Npm3	224	204	233	281	287	125	168	148
ENSMUSG00000087367	Gm15491	3	2	6	5	6	8	11	1
ENSMUSG00000025220	Oga	10439	11577	10397	14149	22787	10559	11756	11080
ENSMUSG00000025221	Kcnip2	52	138	75	59	409	49	69	66
ENSMUSG00000039901	Armh3	1368	1395	1307	1396	1440	1338	1104	1202
ENSMUSG00000117956	Gm50196	0	2	0	1	0	0	0	0
ENSMUSG00000097690	4930505N22Rik	10	1	10	16	3	9	8	10
ENSMUSG00000074811	Hps6	422	402	481	474	474	241	408	379
ENSMUSG00000025223	Ldb1	6178	5209	5215	5191	6633	4340	6576	5129
ENSMUSG00000055491	Pprc1	1124	568	1262	1856	933	932	839	994
ENSMUSG00000015176	Nolc1	1368	944	1374	1619	1902	1371	1501	1242
ENSMUSG00000117703	Gm50306	0	0	0	0	0	0	0	0
ENSMUSG00000038754	Elovl3	0	0	0	0	0	0	0	0
ENSMUSG00000025229	Pitx3	0	0	0	0	0	0	0	0
ENSMUSG00000025224	Gbf1	4812	3889	4483	3426	3801	4055	4028	3814
ENSMUSG00000086816	Gm16726	0	0	0	4	2	0	2	1
ENSMUSG00000118087	4833438C02Rik	464	429	337	443	676	194	353	263
ENSMUSG00000025225	Nfkb2	1153	1080	988	884	1097	594	818	724
ENSMUSG00000037126	Psd	133	83	124	116	74	54	91	59
ENSMUSG00000025226	Fbxl15	83	101	112	145	94	54	70	53
ENSMUSG00000036748	Cuedc2	1567	1101	1265	1301	1361	911	1316	1140
ENSMUSG00000025227	Mfsd13a	805	791	571	614	569	343	719	483
ENSMUSG00000099655	2310034G01Rik	21	11	16	15	15	2	11	15
ENSMUSG00000025228	Actr1a	5647	5126	5218	6678	7578	4144	4971	4900
ENSMUSG00000025231	Sufu	1463	1318	1406	1284	1490	1081	1221	1314
ENSMUSG00000025034	Trim8	3780	3676	3468	4672	6052	2485	4105	2566
ENSMUSG00000025035	Arl3	685	681	716	659	1044	842	917	599
ENSMUSG00000025036	Sfxn2	813	1182	835	718	1254	625	1168	798
ENSMUSG00000047731	Wbp1l	3807	3588	3191	3891	4967	2667	3685	3277
ENSMUSG00000118040	Gm36602	0	0	0	0	0	0	0	0
ENSMUSG00000003555	Cyp17a1	0	4	2	0	3	0	2	0
ENSMUSG00000062376	Borcs7	667	525	618	591	756	620	583	582
ENSMUSG00000003559	As3mt	461	313	425	266	295	369	372	345
ENSMUSG00000064105	Cnnm2	1746	1426	1695	1516	1536	1092	1585	1172
ENSMUSG00000117814	Gm50431	339	384	336	288	381	222	275	381
ENSMUSG00000025041	Nt5c2	5566	5140	5102	5211	6326	4576	5458	5118
ENSMUSG00000034336	Ina	5	10	5	6	3	3	0	2
ENSMUSG00000025050	Pcgf6	606	390	485	414	373	524	297	425
ENSMUSG00000025049	Taf5	146	138	101	210	150	68	115	120
ENSMUSG00000071528	Atp5md	445	355	476	605	663	584	371	431
ENSMUSG00000025047	Pdcd11	2499	2225	2549	2508	2338	2697	2564	2128
ENSMUSG00000033033	Calhm2	438	326	410	424	232	235	252	368
ENSMUSG00000079258	Calhm1	0	0	0	0	0	1	0	0
ENSMUSG00000094219	Calhm3	11	14	7	6	0	2	7	8
ENSMUSG00000006435	Neurl1a	2180	1842	1963	2145	2875	1391	1782	1523
ENSMUSG00000118127	Gm36693	4	4	0	0	0	0	0	0
ENSMUSG00000117659	Gm50339	3	0	0	0	1	2	0	0
ENSMUSG00000053617	Sh3pxd2a	7514	7385	6722	6601	8495	4867	5336	5831
ENSMUSG00000042694	Stn1	646	499	548	441	458	482	443	485
ENSMUSG00000097990	Gm19557	24	25	9	38	53	11	4	12
ENSMUSG00000025060	Slk	8639	10225	9734	13590	15013	10011	9831	9105
ENSMUSG00000118206	Gm50358	2	9	2	1	0	2	0	0
ENSMUSG00000086121	Gm16068	0	0	0	0	0	0	0	0
ENSMUSG00000025064	Col17a1	329	261	268	230	260	165	295	180
ENSMUSG00000117702	Gm50281	0	6	1	2	0	2	7	1
ENSMUSG00000118149	Gm50282	3	0	4	0	0	12	0	2
ENSMUSG00000025066	Sfr1	3179	2705	3120	3747	5157	3155	3165	2884
ENSMUSG00000044948	Cfap43	7	35	20	27	27	27	15	43
ENSMUSG00000025068	Gsto1	261	297	281	382	552	225	253	236
ENSMUSG00000025069	Gsto2	217	160	136	99	78	132	112	155
ENSMUSG00000117975	Itprip	1979	2140	2139	3038	4505	1010	2043	1294
ENSMUSG00000046585	Cfap58	0	0	0	0	0	0	0	0
ENSMUSG00000117690	Gm50430	0	0	0	0	0	0	0	0
ENSMUSG00000063434	Sorcs3	0	1	1	0	0	0	4	0
ENSMUSG00000117996	Gm50441	0	0	0	0	0	0	0	0
ENSMUSG00000118111	Gm50442	0	0	0	0	0	0	0	0
ENSMUSG00000043531	Sorcs1	0	1	3	0	12	2	7	0
ENSMUSG00000110007	Gm45352	0	0	0	0	0	0	0	0
ENSMUSG00000097446	Gm26629	0	0	0	0	0	0	0	0
ENSMUSG00000117758	Gm50302	0	0	0	0	0	0	0	0
ENSMUSG00000117867	Gm50330	0	0	0	0	0	0	0	0
ENSMUSG00000118173	Gm50329	0	0	0	0	0	0	0	0
ENSMUSG00000035804	Ins1	0	0	0	0	0	0	0	0
ENSMUSG00000118128	Gm50331	0	0	0	1	0	0	0	0
ENSMUSG00000118114	Gm50332	0	0	0	0	0	0	0	0
ENSMUSG00000117896	AA387883	1	0	2	1	0	1	0	2
ENSMUSG00000025027	Xpnpep1	1248	1155	1443	1566	1450	1271	1280	1199
ENSMUSG00000099988	1700054A03Rik	0	0	0	0	2	0	4	0
ENSMUSG00000118233	Gm30381	0	0	0	0	0	0	0	0
ENSMUSG00000025026	Add3	2687	4227	2633	2919	7028	2867	3776	3488
ENSMUSG00000118314	1700001K23Rik	0	0	0	0	0	0	0	0
ENSMUSG00000025025	Mxi1	4736	4910	3888	4038	7340	3348	4045	4436
ENSMUSG00000118369	Gm30541	61	22	44	45	57	53	41	47
ENSMUSG00000067085	Gm10197	0	0	6	0	6	0	2	1
ENSMUSG00000025024	Smndc1	1546	1411	1680	1830	2907	1183	1403	1578
ENSMUSG00000117768	8030456M14Rik	96	40	65	63	116	42	59	43
ENSMUSG00000097636	Mirt1	41	72	18	19	21	69	121	12
ENSMUSG00000097779	4833407H14Rik	0	2	1	0	1	2	20	0
ENSMUSG00000118210	Gm50394	7	10	7	6	18	2	3	15
ENSMUSG00000034765	Dusp5	400	212	234	403	558	192	129	289
ENSMUSG00000071497	Nutf2-ps1	1	9	0	2	2	4	1	0
ENSMUSG00000024974	Smc3	2394	2455	2097	2759	3528	2400	2541	2457
ENSMUSG00000043639	Rbm20	132	336	267	318	374	122	127	155
ENSMUSG00000089679	Gm16299	29	6	49	18	3	12	17	24
ENSMUSG00000024975	Pdcd4	2060	2550	2598	2727	3272	2320	2507	2284
ENSMUSG00000084957	Bbip1	629	519	576	779	1074	581	555	597
ENSMUSG00000024976	Shoc2	4628	4679	4826	4940	7086	4194	4501	4722
ENSMUSG00000117981	4930484I04Rik	0	1	0	0	0	2	0	0
ENSMUSG00000033717	Adra2a	387	345	561	636	375	332	301	528
ENSMUSG00000117921	Gm50186	0	10	0	1	0	4	0	0
ENSMUSG00000118207	Gm50191	0	0	0	0	0	0	0	0
ENSMUSG00000024978	Gpam	2306	1985	2019	2597	3415	1894	1927	2064
ENSMUSG00000118099	Gm31356	74	75	38	59	42	93	63	69
ENSMUSG00000024979	Tectb	0	0	0	0	0	0	0	0
ENSMUSG00000055523	Gucy2g	0	11	3	0	4	2	6	3
ENSMUSG00000024981	Acsl5	871	968	1071	901	650	730	731	616
ENSMUSG00000024982	Zdhhc6	1196	1303	1132	1313	1233	1084	1013	1160
ENSMUSG00000024983	Vti1a	1685	1672	1621	1500	1571	1437	1240	1556
ENSMUSG00000024985	Tcf7l2	1391	1416	1442	976	1425	1075	1003	1105
ENSMUSG00000099746	Ppnr	193	245	270	149	115	246	91	223
ENSMUSG00000117827	D730002M21Rik	0	0	0	0	0	0	0	0
ENSMUSG00000117695	Gm31912	0	0	0	0	0	0	0	0
ENSMUSG00000025075	Habp2	0	0	0	2	0	0	0	0
ENSMUSG00000049134	Nrap	133	133	239	192	156	162	138	117
ENSMUSG00000090990	Gm17197	0	3	0	0	0	0	0	0
ENSMUSG00000025076	Casp7	186	212	231	161	160	182	242	201
ENSMUSG00000035818	Plekhs1	7	24	10	9	8	15	18	18
ENSMUSG00000025077	Dclre1a	997	982	810	846	1092	763	878	748
ENSMUSG00000025078	Nhlrc2	3561	3370	2895	3284	3863	2646	2829	2724
ENSMUSG00000117890	Gm32441	0	0	0	0	0	0	0	0
ENSMUSG00000117859	Gm32492	0	0	0	0	0	0	0	0
ENSMUSG00000035283	Adrb1	0	0	3	0	0	0	3	0
ENSMUSG00000117696	Gm50100	0	0	0	0	0	0	0	0
ENSMUSG00000035173	Ccdc186	2385	2030	1986	2353	2939	2042	1998	2226
ENSMUSG00000025081	Tdrd1	0	0	0	0	0	0	0	0
ENSMUSG00000025082	Vwa2	1	1	5	5	0	0	0	0
ENSMUSG00000025083	Afap1l2	2452	1453	2061	2406	1629	2218	2242	2117
ENSMUSG00000025085	Ablim1	16871	15956	17556	22919	26480	12842	17079	12110
ENSMUSG00000117684	4930449E18Rik	0	1	0	1	0	0	0	0
ENSMUSG00000097785	B230217O12Rik	68	91	92	45	58	75	80	83
ENSMUSG00000117670	Gm50270	0	0	0	1	0	0	2	1
ENSMUSG00000033478	Fam160b1	3439	2856	2656	3613	3972	2220	2753	2578
ENSMUSG00000117927	Gm50271	0	0	0	0	0	0	0	0
ENSMUSG00000025086	Trub1	528	557	539	682	467	559	384	579
ENSMUSG00000117655	6720468P15Rik	3	13	3	8	7	8	0	17
ENSMUSG00000118178	Gm32932	0	8	0	6	10	0	0	2
ENSMUSG00000117770	Gm50285	0	0	0	0	0	0	0	0
ENSMUSG00000054843	Atrnl1	5028	4045	4090	5547	5578	3568	3834	3952
ENSMUSG00000117871	Gm50287	2	0	0	0	0	0	0	0
ENSMUSG00000087002	Gm16277	0	0	0	0	0	0	0	0
ENSMUSG00000025089	Gfra1	357	265	408	300	85	291	95	77
ENSMUSG00000025090	Ccdc172	0	0	0	0	0	0	0	0
ENSMUSG00000100001	1810007D17Rik	0	0	0	0	0	0	0	0
ENSMUSG00000046008	Pnlip	0	0	0	0	0	0	0	0
ENSMUSG00000118223	1810035K13Rik	0	0	0	0	0	0	0	0
ENSMUSG00000042179	Pnliprp1	0	0	0	0	0	0	0	0
ENSMUSG00000025091	Pnliprp2	0	0	0	0	0	0	0	0
ENSMUSG00000026931	1700019N19Rik	58	36	36	47	8	47	43	44
ENSMUSG00000025092	Hspa12a	18039	8409	13129	11600	5094	12100	11838	12358
ENSMUSG00000048029	Eno4	34	14	28	17	6	23	13	30
ENSMUSG00000041362	Shtn1	3854	3700	3893	4214	4740	4158	3760	4006
ENSMUSG00000006270	Vax1	0	0	0	0	0	0	0	0
ENSMUSG00000040901	Kcnk18	0	0	0	0	0	0	0	0
ENSMUSG00000101630	Gm29261	0	0	0	4	3	1	0	6
ENSMUSG00000025094	Slc18a2	3	8	1	0	0	0	14	1
ENSMUSG00000074746	Pdzd8	5943	5896	5083	7244	10909	4543	5526	4610
ENSMUSG00000110210	Gm33756	0	1	0	0	0	2	0	0
ENSMUSG00000087095	Emx2os	104	181	213	82	80	209	150	262
ENSMUSG00000043969	Emx2	296	284	581	403	237	388	465	596
ENSMUSG00000100119	2700089I24Rik	0	0	4	0	1	10	7	1
ENSMUSG00000118031	Gm19956	0	0	0	0	0	0	0	0
ENSMUSG00000118190	Gm50411	0	0	0	0	0	0	0	0
ENSMUSG00000090965	Gm17203	353	458	499	294	261	448	300	559
ENSMUSG00000040022	Rab11fip2	2798	3225	2976	2876	4096	2657	2386	3361
ENSMUSG00000091378	Gm4219	22	15	18	14	17	26	24	26
ENSMUSG00000053117	E330013P04Rik	1198	1338	1858	589	318	1013	915	2482
ENSMUSG00000057858	Fam204a	688	737	789	787	772	824	645	743
ENSMUSG00000099678	Gm28351	0	0	0	0	0	0	0	0
ENSMUSG00000045052	Prlhr	0	0	0	0	1	0	0	0
ENSMUSG00000033417	Cacul1	3500	2704	2905	3338	4847	2506	2312	2616
ENSMUSG00000117790	Gm46652	14	13	13	8	12	13	18	14
ENSMUSG00000072437	Nanos1	135	255	199	378	703	204	175	174
ENSMUSG00000024991	Eif3a	5324	4669	5174	5728	7849	5512	5339	5088
ENSMUSG00000024993	Fam45a	2097	1497	1957	2149	1982	1394	1359	1818
ENSMUSG00000063698	Sfxn4	358	394	361	191	195	339	355	376
ENSMUSG00000024997	Prdx3	1300	1197	1155	1245	1576	887	938	1148
ENSMUSG00000003228	Grk5	1342	1083	1522	1298	1045	1083	1004	1037
ENSMUSG00000074733	Zfp950	1982	1447	1465	981	704	1569	1068	1906
ENSMUSG00000094649	Gm7102	13	9	6	20	15	19	21	12
ENSMUSG00000069475	Gm6020	0	0	0	0	0	0	0	0
ENSMUSG00000059326	Csf2ra	796	563	787	705	474	512	781	449
ENSMUSG00000095993	Gm21060	0	0	0	0	0	0	0	0
ENSMUSG00000100249	Btbd35f23	0	0	0	0	0	0	0	0
ENSMUSG00000096426	Btbd35f24	0	0	0	0	0	0	0	0
ENSMUSG00000094558	Btbd35f11	0	0	0	0	0	0	0	0
ENSMUSG00000094876	Btbd35f18	0	0	0	0	0	0	0	0
ENSMUSG00000095716	Btbd35f10	0	0	0	0	0	0	0	0
ENSMUSG00000101381	Btbd35f16	0	0	0	0	0	0	0	0
ENSMUSG00000078218	Btbd35f3	0	0	0	0	0	0	0	0
ENSMUSG00000094307	Btbd35f28	0	0	0	0	0	0	0	0
ENSMUSG00000094596	Btbd35f20	0	0	0	0	0	0	0	0
ENSMUSG00000094273	Btbd35f17	0	0	0	0	0	0	0	0
ENSMUSG00000078213	Btbd35f4	0	0	0	0	0	0	0	0
ENSMUSG00000094860	Btbd35f27	0	0	0	0	0	3	0	0
ENSMUSG00000044597	Mycs	0	0	0	0	0	0	0	0
ENSMUSG00000095814	Btbd35f7	0	0	0	0	0	0	0	0
ENSMUSG00000097342	Gm26618	0	0	3	0	0	0	0	0
ENSMUSG00000073295	Nudt11	51	107	94	106	118	62	49	62
ENSMUSG00000073294	AU022751	0	0	1	0	0	0	0	0
ENSMUSG00000073293	Nudt10	93	139	122	181	195	122	60	127
ENSMUSG00000023279	Bmp15	38	12	14	29	15	7	10	12
ENSMUSG00000068270	Shroom4	682	750	999	936	837	805	566	584
ENSMUSG00000062393	Dgkk	1	0	0	4	0	0	0	0
ENSMUSG00000051592	Ccnb3	0	4	0	0	0	0	0	0
ENSMUSG00000050089	Akap4	0	0	0	0	0	0	0	0
ENSMUSG00000004317	Clcn5	727	814	790	1071	1138	614	631	591
ENSMUSG00000046269	Usp27x	242	339	224	283	615	225	224	295
ENSMUSG00000087252	Gm14379	46	37	24	21	25	24	55	28
ENSMUSG00000063018	2010204K13Rik	38	27	44	47	38	19	21	15
ENSMUSG00000039556	Ppp1r3f	881	875	762	853	1140	640	735	608
ENSMUSG00000039545	Flicr	8	15	8	25	28	5	14	11
ENSMUSG00000039521	Foxp3	0	5	0	2	16	0	4	0
ENSMUSG00000031143	Ccdc22	543	456	412	339	275	495	473	396
ENSMUSG00000031142	Cacna1f	0	0	4	0	0	0	0	0
ENSMUSG00000031144	Syp	85	77	79	80	95	75	48	51
ENSMUSG00000087644	Gm14703	83	63	62	54	75	61	70	41
ENSMUSG00000031145	Prickle3	482	587	602	495	546	516	687	532
ENSMUSG00000031146	Plp2	2482	3071	3038	3780	4889	2182	3148	2277
ENSMUSG00000031147	Magix	3	0	6	3	6	6	0	2
ENSMUSG00000031148	Gpkow	1523	1521	1481	1801	2111	1469	1336	1262
ENSMUSG00000039382	Wdr45	1490	1129	1046	945	1520	1068	1336	965
ENSMUSG00000031149	Praf2	256	190	205	172	165	169	201	143
ENSMUSG00000031150	Ccdc120	363	261	331	319	405	263	295	240
ENSMUSG00000000134	Tfe3	1977	1854	1776	1898	2143	1783	1895	1568
ENSMUSG00000031153	Gripap1	1483	1226	1228	961	947	1497	1388	1186
ENSMUSG00000009731	Kcnd1	879	605	631	501	406	646	634	483
ENSMUSG00000031154	Otud5	3726	3732	3234	2888	4005	3264	4227	2569
ENSMUSG00000031155	Pim2	266	389	272	254	458	295	375	245
ENSMUSG00000031156	Slc35a2	1188	1044	1305	1134	1051	796	1239	725
ENSMUSG00000031157	Pqbp1	559	642	602	651	713	613	987	471
ENSMUSG00000031158	Timm17b	621	676	580	517	585	482	701	370
ENSMUSG00000073291	Gm10491	0	0	0	0	0	0	1	0
ENSMUSG00000073290	Gm10490	3	0	7	9	1	6	13	2
ENSMUSG00000039278	Pcsk1n	0	0	1	2	0	0	0	0
ENSMUSG00000031160	Eras	0	0	2	0	0	0	0	0
ENSMUSG00000031161	Hdac6	936	984	729	586	804	794	936	663
ENSMUSG00000031162	Gata1	8	46	4	0	0	19	48	2
ENSMUSG00000031163	Glod5	6	8	7	5	0	5	4	2
ENSMUSG00000087193	Gm14820	0	0	0	0	1	0	1	0
ENSMUSG00000039231	Suv39h1	1287	1864	1331	1536	2834	1476	1742	1322
ENSMUSG00000031165	Was	18	68	19	4	1	37	416	2
ENSMUSG00000086404	Gm6787	38	13	31	30	22	29	28	26
ENSMUSG00000031166	Wdr13	3246	2831	2849	3014	2888	2306	2705	2284
ENSMUSG00000031167	Rbm3	3585	4025	4143	6778	7576	4159	4196	3680
ENSMUSG00000055188	Rbm3os	14	27	13	25	21	30	19	17
ENSMUSG00000039201	Tbc1d25	393	440	364	457	672	392	428	407
ENSMUSG00000031168	Ebp	655	1211	824	897	1836	755	1002	694
ENSMUSG00000031169	Porcn	1784	4816	1339	1826	6236	1536	3216	1285
ENSMUSG00000031171	Ftsj1	727	1042	635	589	908	721	775	685
ENSMUSG00000031170	Slc38a5	853	2364	1369	1276	1599	1308	1088	1390
ENSMUSG00000068219	Ssxb10	0	8	4	0	5	1	4	1
ENSMUSG00000068218	Ssxb9	102	103	57	13	56	130	96	62
ENSMUSG00000079705	Ssxb1	14	6	4	0	3	25	11	2
ENSMUSG00000023165	Ssxb2	0	0	0	0	0	1	0	0
ENSMUSG00000079704	Gm14459	1	1	0	0	0	0	1	0
ENSMUSG00000079702	Ssxb6	0	0	0	0	0	0	0	0
ENSMUSG00000079701	Ssxb3	0	0	0	0	0	3	0	0
ENSMUSG00000079703	Ssxb8	0	0	0	0	0	0	0	0
ENSMUSG00000035371	Ssx9	0	1	0	0	1	0	1	0
ENSMUSG00000071816	Ssxb5	0	0	0	0	0	0	3	1
ENSMUSG00000079699	Gm6592	0	0	0	0	0	0	0	0
ENSMUSG00000079697	Gm5751	0	0	0	0	0	0	0	0
ENSMUSG00000052364	B630019K06Rik	102	166	118	178	244	105	128	70
ENSMUSG00000078208	Fthl17b	0	0	0	0	0	0	0	0
ENSMUSG00000060685	Fthl17c	0	0	0	0	0	0	0	0
ENSMUSG00000078206	Fthl17d	0	0	0	0	0	0	0	0
ENSMUSG00000071815	Fthl17e	0	0	0	0	0	0	0	0
ENSMUSG00000072249	Fthl17f	0	0	0	0	0	0	0	0
ENSMUSG00000045797	4930402K13Rik	0	0	0	0	0	0	0	0
ENSMUSG00000047344	Lancl3	25	39	21	22	58	13	14	20
ENSMUSG00000079694	Gm14862	0	4	3	0	0	5	1	5
ENSMUSG00000015342	Xk	219	187	199	169	143	129	210	190
ENSMUSG00000100200	H2al1m	4	1	6	4	3	7	2	8
ENSMUSG00000100448	H2al1k	0	0	1	0	0	0	0	0
ENSMUSG00000015340	Cybb	287	485	112	35	16	423	3225	31
ENSMUSG00000061065	H2al1o	0	0	0	2	0	2	0	0
ENSMUSG00000031176	Dynlt3	4385	3919	4404	5403	6375	4139	3238	3783
ENSMUSG00000040456	Hypm	0	0	0	0	0	0	0	0
ENSMUSG00000048994	H2al3	0	0	0	0	0	0	0	0
ENSMUSG00000054453	Sytl5	12	4	5	0	0	3	6	0
ENSMUSG00000090084	Srpx	7	59	5	0	2	9	0	0
ENSMUSG00000031174	Rpgr	943	1098	1089	931	794	1399	944	1098
ENSMUSG00000031173	Otc	0	0	0	0	0	0	0	0
ENSMUSG00000058254	Tspan7	2512	704	1069	1439	1452	1265	1400	1307
ENSMUSG00000008035	Mid1ip1	798	765	851	1102	1653	590	1011	808
ENSMUSG00000085587	Gm14493	3	14	6	7	8	1	3	1
ENSMUSG00000100626	H2al1a	0	0	0	0	0	0	0	0
ENSMUSG00000101819	H2al1b	0	0	0	0	0	0	0	0
ENSMUSG00000096097	H2al1c	0	0	0	0	0	0	0	0
ENSMUSG00000094904	H2al1d	0	0	0	0	0	0	0	0
ENSMUSG00000095413	H2al1e	0	0	0	0	0	0	0	0
ENSMUSG00000095655	H2al1f	0	0	0	0	0	0	0	0
ENSMUSG00000095662	H2al1g	0	0	0	0	0	0	0	0
ENSMUSG00000099443	H2al1h	0	0	0	0	0	0	0	0
ENSMUSG00000095445	H2al1i	0	0	0	0	0	0	0	0
ENSMUSG00000069038	H2al1j	0	0	0	0	0	0	0	0
ENSMUSG00000040363	Bcor	4688	3983	4112	4290	5798	3960	5011	3365
ENSMUSG00000087591	Gm14635	0	0	0	0	0	0	0	0
ENSMUSG00000031007	Atp6ap2	2408	2726	2583	3835	4577	2155	2410	1981
ENSMUSG00000044148	1810030O07Rik	1118	1447	1078	905	1032	1369	1358	927
ENSMUSG00000064127	Med14	1651	2600	1832	2064	2479	2412	2037	1657
ENSMUSG00000085891	Gm14634	155	257	157	92	157	195	222	160
ENSMUSG00000087424	5730405O15Rik	221	156	162	101	44	143	155	143
ENSMUSG00000031010	Usp9x	20148	21420	18775	21881	28227	19953	18592	17068
ENSMUSG00000100714	2010308F09Rik	2	10	6	3	1	3	1	0
ENSMUSG00000000787	Ddx3x	14755	20389	12940	21948	38736	18041	18207	13921
ENSMUSG00000051228	Nyx	37	58	40	68	110	19	22	13
ENSMUSG00000031012	Cask	1745	2361	1654	2110	3052	1660	1687	1607
ENSMUSG00000040229	Gpr34	3	5	4	2	0	6	4	0
ENSMUSG00000047678	Gpr82	0	4	0	0	2	1	0	0
ENSMUSG00000078346	H2al1n	0	0	0	0	0	0	0	0
ENSMUSG00000084907	Gm14505	0	1	0	0	0	0	1	0
ENSMUSG00000086048	Drr1	0	1	0	0	0	0	4	0
ENSMUSG00000023257	Cypt1	0	0	0	0	0	0	0	0
ENSMUSG00000025037	Maoa	1004	911	885	970	1057	886	827	1002
ENSMUSG00000040147	Maob	456	635	497	392	613	293	339	534
ENSMUSG00000040138	Ndp	4	13	24	18	4	16	1	16
ENSMUSG00000025038	Efhc2	25	26	14	7	34	14	17	15
ENSMUSG00000025040	Fundc1	2153	1910	1833	2406	2942	1839	1578	1823
ENSMUSG00000025043	Dusp21	0	0	0	0	0	0	0	0
ENSMUSG00000037369	Kdm6a	2554	5188	2195	2429	3675	4077	4028	2407
ENSMUSG00000037358	Dipk2b	0	1	2	1	0	10	5	0
ENSMUSG00000073274	Gm14636	45	66	82	47	24	66	23	27
ENSMUSG00000097497	Gm26652	23	9	9	20	15	51	23	18
ENSMUSG00000068149	Tex13c3	0	0	0	0	0	0	0	0
ENSMUSG00000037347	Chst7	6	26	6	6	8	12	6	2
ENSMUSG00000037341	Slc9a7	1471	1492	1384	1176	1316	960	1164	751
ENSMUSG00000060090	Rp2	2390	1949	2859	2151	1927	1890	1803	1805
ENSMUSG00000037315	Jade3	1048	914	1131	1447	1450	733	851	1118
ENSMUSG00000023070	Rgn	4	0	2	5	1	7	0	8
ENSMUSG00000031059	Ndufb11	1327	1219	1238	1773	2270	960	1472	1017
ENSMUSG00000031060	Rbm10	1306	1133	1280	1161	1168	1018	1189	1045
ENSMUSG00000001924	Uba1	6413	6340	5676	7066	7926	5184	7015	5281
ENSMUSG00000031065	Cdk16	3014	2876	2829	2528	2990	3408	3669	2702
ENSMUSG00000031066	Usp11	2834	2469	2333	2121	2195	2779	2666	2070
ENSMUSG00000001127	Araf	5684	4795	5017	3965	4738	5153	5411	4668
ENSMUSG00000037217	Syn1	4	6	18	6	12	4	8	15
ENSMUSG00000001131	Timp1	165	244	349	493	512	366	250	134
ENSMUSG00000001128	Cfp	243	314	164	223	266	216	378	228
ENSMUSG00000009406	Elk1	1179	1260	1025	1135	2311	1024	1238	994
ENSMUSG00000001134	Uxt	212	270	258	333	574	196	211	223
ENSMUSG00000086877	A230072C01Rik	198	136	152	126	121	190	127	184
ENSMUSG00000054737	Zfp182	1234	1323	1191	997	1223	904	878	1390
ENSMUSG00000037167	Spaca5	1	0	0	0	0	1	6	1
ENSMUSG00000031079	Zfp300	176	155	137	163	128	127	114	209
ENSMUSG00000062814	Ssxa1	0	0	0	0	0	0	0	0
ENSMUSG00000095316	Gm21876	0	0	0	0	0	0	0	0
ENSMUSG00000087358	4930453H23Rik	0	0	0	0	0	0	0	0
ENSMUSG00000087586	Gm6938	0	0	0	2	0	0	0	0
ENSMUSG00000068122	Agtr2	0	0	0	0	0	0	0	0
ENSMUSG00000031089	Slc6a14	6	1	0	0	0	2	0	3
ENSMUSG00000101818	Gm28269	0	0	0	0	0	0	0	0
ENSMUSG00000101776	Gm28268	2	0	4	2	0	5	1	1
ENSMUSG00000036782	Klhl13	434	438	243	329	529	260	249	304
ENSMUSG00000036769	Wdr44	1125	1125	1371	1319	1709	1254	972	1302
ENSMUSG00000068113	Gm4907	0	0	2	0	0	0	0	0
ENSMUSG00000090102	Gm4985	0	0	0	0	0	0	0	0
ENSMUSG00000087133	Gm27192	0	0	0	0	0	0	0	0
ENSMUSG00000084063	Gm5934	0	0	0	0	0	0	0	0
ENSMUSG00000081218	Gm4297	1	0	0	0	0	0	0	0
ENSMUSG00000093923	Gm5935	0	0	0	0	0	0	0	0
ENSMUSG00000096620	Gm5169	0	0	0	0	0	0	0	0
ENSMUSG00000073267	Gm1993	0	0	0	0	0	0	0	0
ENSMUSG00000086959	E330010L02Rik	0	0	0	0	0	0	0	0
ENSMUSG00000079655	Gm5168	0	0	0	0	0	0	0	0
ENSMUSG00000082639	Gm2012	0	0	0	0	0	0	0	0
ENSMUSG00000083628	Gm2030	0	0	0	0	0	0	0	0
ENSMUSG00000095063	Slx	0	0	0	0	0	0	0	0
ENSMUSG00000071788	Gm14525	0	0	0	0	0	0	0	0
ENSMUSG00000080725	Gm6121	0	0	0	0	0	0	0	0
ENSMUSG00000095546	Gm10230	0	0	0	0	0	0	0	0
ENSMUSG00000093817	Gm2101	0	0	0	0	0	0	0	0
ENSMUSG00000095293	Gm10058	0	0	0	0	0	0	0	0
ENSMUSG00000085534	Gm2117	0	0	0	0	0	0	0	0
ENSMUSG00000094624	Gm4836	0	0	0	0	0	0	0	0
ENSMUSG00000096457	Gm10147	0	0	0	0	0	0	0	0
ENSMUSG00000096911	Gm2165	0	0	0	0	0	0	0	0
ENSMUSG00000095887	Gm10096	0	0	0	0	0	0	0	0
ENSMUSG00000087462	Gm2200	0	0	0	0	0	0	0	0
ENSMUSG00000085489	Gm3669	0	0	0	0	0	0	0	0
ENSMUSG00000073257	Gm10488	0	0	0	0	0	0	0	0
ENSMUSG00000085060	E330016L19Rik	0	0	0	0	0	0	0	0
ENSMUSG00000073255	Gm14632	0	0	0	0	0	0	0	0
ENSMUSG00000085989	Gm7437	0	0	0	0	0	0	0	0
ENSMUSG00000085325	Gm14974	0	0	0	0	0	0	0	0
ENSMUSG00000094759	Gm10487	0	0	0	0	0	0	0	0
ENSMUSG00000094391	Btbd35f29	0	0	0	0	0	0	0	0
ENSMUSG00000095754	Spin2f	0	0	0	0	0	0	0	0
ENSMUSG00000118441	Btbd35f26	0	0	0	0	0	0	0	0
ENSMUSG00000118465	CT867961.1	0	0	0	0	0	0	0	0
ENSMUSG00000096645	Spin2e	0	0	0	0	0	0	0	0
ENSMUSG00000118431	Btbd35f25	0	0	0	0	0	0	0	0
ENSMUSG00000095770	Gm21637	0	0	0	0	0	0	0	0
ENSMUSG00000118402	CT868697.1	0	0	0	0	0	0	0	0
ENSMUSG00000096194	Btbd35f2	0	0	0	0	0	0	0	0
ENSMUSG00000118459	Btbd35f1	0	0	0	0	0	0	0	0
ENSMUSG00000094601	Gm5926	0	0	0	0	0	0	0	0
ENSMUSG00000099711	Btbd35f21	0	0	0	0	0	0	0	0
ENSMUSG00000118405	FQ976806.1	0	0	0	0	0	0	0	0
ENSMUSG00000118409	Btbd35f1	0	0	0	0	0	0	0	0
ENSMUSG00000101500	Btbd35f12	0	0	0	0	0	0	0	0
ENSMUSG00000101294	Btbd35f15	0	0	0	0	0	0	0	0
ENSMUSG00000095934	Btbd35f13	0	0	0	0	0	0	0	0
ENSMUSG00000078324	Btbd35f14	0	0	0	0	0	0	0	0
ENSMUSG00000096915	Btbd35f6	0	0	0	0	0	0	0	0
ENSMUSG00000118429	CU019598.1	0	0	0	0	0	0	0	0
ENSMUSG00000095659	Spin2g	0	0	0	0	0	0	0	0
ENSMUSG00000118438	Btbd35f8	0	0	0	0	0	0	0	0
ENSMUSG00000087491	Gm14552	0	0	0	0	0	0	0	0
ENSMUSG00000073247	Gm10486	0	0	0	0	0	0	0	0
ENSMUSG00000086757	Gm2309	0	0	0	0	0	0	0	0
ENSMUSG00000085000	Gm14553	0	0	0	0	0	0	0	0
ENSMUSG00000073245	Gm14819	0	0	0	0	0	0	0	0
ENSMUSG00000031093	Dock11	3172	2910	2987	2372	2816	3002	2697	2647
ENSMUSG00000017057	Il13ra1	10308	7481	9858	12365	10672	6123	6654	6197
ENSMUSG00000036699	Zcchc12	5	4	15	12	3	6	10	4
ENSMUSG00000016239	Lonrf3	884	1139	904	1230	1707	934	1014	1576
ENSMUSG00000079642	Gm6268	0	0	0	2	5	0	0	0
ENSMUSG00000091556	Gm14569	0	0	0	5	6	0	0	3
ENSMUSG00000006373	Pgrmc1	3980	3611	4303	5808	8260	2897	3639	3321
ENSMUSG00000059708	Akap17b	321	425	397	407	595	305	304	263
ENSMUSG00000037636	Slc25a43	6	9	25	13	6	10	4	8
ENSMUSG00000016319	Slc25a5	1051	1159	1449	1845	1613	866	1130	868
ENSMUSG00000084990	Gm14549	0	0	0	0	1	2	0	2
ENSMUSG00000006423	C330007P06Rik	884	965	852	763	754	942	783	826
ENSMUSG00000016308	Ube2a	443	338	410	544	621	339	343	360
ENSMUSG00000044149	Nkrf	149	112	150	174	176	164	133	115
ENSMUSG00000087155	Gm15008	1	4	4	2	0	0	0	0
ENSMUSG00000050379	Sept6	1050	981	781	1117	860	820	867	1273
ENSMUSG00000044400	Sowahd	2	0	0	0	0	0	0	0
ENSMUSG00000079641	Rpl39	4432	3308	4732	6000	7341	4060	3557	3257
ENSMUSG00000036572	Upf3b	1643	1475	1529	941	759	1868	1403	1278
ENSMUSG00000016409	Nkap	1619	1720	1455	1626	1697	1545	1493	1440
ENSMUSG00000036551	Akap14	0	3	0	2	2	0	0	0
ENSMUSG00000016427	Ndufa1	262	242	320	369	270	331	267	183
ENSMUSG00000036537	Rnf113a1	56	67	58	100	68	31	88	61
ENSMUSG00000073243	Gm9	0	0	0	0	0	0	0	0
ENSMUSG00000071773	Rhox1	0	0	0	0	0	0	0	0
ENSMUSG00000051827	Rhox2a	0	0	0	0	0	0	0	0
ENSMUSG00000071772	Rhox3a	0	0	0	0	0	0	0	0
ENSMUSG00000079639	Rhox4a	0	0	0	0	0	0	0	0
ENSMUSG00000095601	Rhox3a2	0	0	0	0	0	0	0	0
ENSMUSG00000094945	Rhox4a2	0	0	0	0	0	0	0	0
ENSMUSG00000079638	Rhox2b	0	0	0	0	0	0	0	0
ENSMUSG00000071771	Rhox4b	0	0	0	0	0	0	0	0
ENSMUSG00000079637	Rhox2c	0	0	0	0	0	0	0	0
ENSMUSG00000079636	Rhox3c	0	0	0	0	0	0	0	0
ENSMUSG00000079635	Rhox4c	0	0	0	0	0	0	0	0
ENSMUSG00000095698	Rhox2d	0	0	0	0	0	0	0	0
ENSMUSG00000079633	Rhox4d	0	0	0	0	0	0	0	0
ENSMUSG00000096788	Rhox2e	0	0	0	0	0	0	0	0
ENSMUSG00000059626	Rhox3e	0	0	0	0	0	0	0	0
ENSMUSG00000071770	Rhox4e	0	0	0	0	0	0	0	0
ENSMUSG00000095741	Rhox2f	0	0	0	0	0	0	0	0
ENSMUSG00000095510	Rhox3f	0	0	0	0	0	0	0	0
ENSMUSG00000079630	Rhox4f	0	0	0	0	0	0	0	0
ENSMUSG00000080933	Rhox3g	0	0	0	0	0	0	0	0
ENSMUSG00000079629	Rhox2g	0	0	0	0	0	0	0	0
ENSMUSG00000079628	Rhox4g	0	0	0	0	0	0	0	0
ENSMUSG00000071769	Rhox3h	0	0	0	0	0	0	0	0
ENSMUSG00000079627	Rhox2h	0	0	0	0	0	0	0	0
ENSMUSG00000095180	Rhox5	2	2	0	4	0	1	5	2
ENSMUSG00000006200	Rhox6	0	0	0	0	0	0	0	0
ENSMUSG00000071767	Rhox7a	0	0	0	0	0	0	0	0
ENSMUSG00000064137	Rhox8	0	0	0	0	0	0	0	0
ENSMUSG00000079626	Rhox7b	0	1	0	0	0	0	0	0
ENSMUSG00000068048	Rhox9	0	0	0	0	0	0	0	0
ENSMUSG00000068173	Btg1-ps1	0	0	0	0	0	0	0	0
ENSMUSG00000098348	Btg1-ps2	0	0	0	0	0	0	0	0
ENSMUSG00000053909	Rhox10	0	0	0	0	0	0	0	0
ENSMUSG00000051038	Rhox11	0	0	0	0	0	0	0	0
ENSMUSG00000071766	Rhox12	0	1	0	0	0	1	0	0
ENSMUSG00000050197	Rhox13	0	0	0	0	0	0	0	0
ENSMUSG00000048047	Zbtb33	3177	3048	3084	3750	4867	2195	2512	2660
ENSMUSG00000036502	Tmem255a	58119	63296	46464	58555	85509	49333	55924	51273
ENSMUSG00000016327	Atp1b4	0	0	0	0	0	0	0	0
ENSMUSG00000016534	Lamp2	15555	13973	14011	17515	21474	12606	11855	11121
ENSMUSG00000087390	Gm7598	54	34	63	32	35	65	63	48
ENSMUSG00000031095	Cul4b	2086	2361	2151	2336	3485	1989	1962	2132
ENSMUSG00000000355	Mcts1	797	602	695	579	633	537	541	725
ENSMUSG00000048970	C1galt1c1	738	405	584	445	593	359	364	388
ENSMUSG00000085635	Gm14565	1	0	2	0	0	0	0	0
ENSMUSG00000051361	6030498E09Rik	0	0	0	0	0	0	1	0
ENSMUSG00000079619	Cypt15	0	0	0	0	0	0	0	0
ENSMUSG00000095240	Cypt14	0	0	0	0	0	0	0	0
ENSMUSG00000086157	Gm14643	0	0	0	0	0	0	0	0
ENSMUSG00000001986	Gria3	233	354	154	158	168	210	189	189
ENSMUSG00000037475	Thoc2	5310	4786	5005	4624	5216	5460	4625	5335
ENSMUSG00000025860	Xiap	6311	6732	6185	7124	9564	5633	5012	5556
ENSMUSG00000025862	Stag2	7812	8494	7943	7476	10671	7447	7187	7410
ENSMUSG00000105993	Tex13c2	9	12	20	1	16	9	12	7
ENSMUSG00000005696	Sh2d1a	1	14	11	7	11	7	13	7
ENSMUSG00000016150	Tenm1	26	8	8	11	6	3	16	5
ENSMUSG00000078320	Tex13c1	0	0	0	0	0	0	0	0
ENSMUSG00000050926	Dcaf12l2	0	0	1	0	0	0	0	0
ENSMUSG00000045284	Dcaf12l1	140	194	139	172	171	103	78	116
ENSMUSG00000037086	Prr32	0	0	0	0	0	0	1	0
ENSMUSG00000085157	4930515L19Rik	0	0	0	0	0	0	0	0
ENSMUSG00000046615	Actrt1	0	0	0	0	0	0	0	0
ENSMUSG00000101233	Gm29242	0	0	0	0	0	0	0	0
ENSMUSG00000031099	Smarca1	108	60	86	56	16	86	80	64
ENSMUSG00000001173	Ocrl	2819	2384	2656	2321	2391	2481	2048	2385
ENSMUSG00000037010	Apln	366	314	347	332	331	298	167	357
ENSMUSG00000037005	Xpnpep2	6	6	0	2	2	0	0	2
ENSMUSG00000031101	Sash3	15	74	6	3	0	23	192	5
ENSMUSG00000036985	Zdhhc9	1510	1254	1264	1321	1479	1290	1391	1067
ENSMUSG00000063785	Utp14a	589	760	456	642	811	912	868	576
ENSMUSG00000036959	Bcorl1	1475	1270	1369	1560	1220	1399	1133	1312
ENSMUSG00000031103	Elf4	2517	2174	2387	2627	2588	2391	2751	2289
ENSMUSG00000036932	Aifm1	983	1003	835	1022	1020	1026	991	918
ENSMUSG00000031104	Rab33a	74	71	67	59	74	76	65	48
ENSMUSG00000036916	Zfp280c	1314	1243	1302	1229	1183	1135	999	1229
ENSMUSG00000031105	Slc25a14	340	322	365	400	355	311	311	331
ENSMUSG00000051209	Gpr119	0	0	0	0	0	0	0	0
ENSMUSG00000031107	Rbmx2	134	179	162	240	232	127	133	131
ENSMUSG00000079606	Gm595	3	2	1	5	0	5	1	5
ENSMUSG00000031109	Enox2	445	475	478	248	342	433	419	314
ENSMUSG00000087369	Gm14696	0	0	0	0	0	0	0	0
ENSMUSG00000086948	Gm14697	0	0	0	0	0	0	0	0
ENSMUSG00000036198	Arhgap36	7	0	0	0	4	0	6	3
ENSMUSG00000071764	Olfr1320	0	0	0	0	0	0	0	0
ENSMUSG00000067971	Olfr1321	0	0	0	0	0	0	0	0
ENSMUSG00000031111	Igsf1	64	105	57	85	198	95	94	54
ENSMUSG00000056281	Olfr1322	0	0	0	0	0	2	0	0
ENSMUSG00000050504	Olfr1323	0	0	0	0	0	0	0	0
ENSMUSG00000048173	Olfr1324	0	0	0	0	0	0	0	0
ENSMUSG00000085396	Firre	11453	7933	9011	6306	5489	9888	10304	8388
ENSMUSG00000031112	Stk26	4588	4627	6066	5147	5653	4059	3924	4211
ENSMUSG00000036131	Frmd7	8	28	10	2	8	17	10	10
ENSMUSG00000050029	Rap2c	2305	1821	1997	2372	2594	1373	1475	1694
ENSMUSG00000036109	Mbnl3	377	332	252	202	215	220	390	236
ENSMUSG00000062184	Hs6st2	125	152	322	208	44	74	90	95
ENSMUSG00000055780	Usp26	0	0	0	0	0	0	0	0
ENSMUSG00000031118	1700080O16Rik	0	0	0	0	0	0	0	0
ENSMUSG00000031119	Gpc4	9584	6399	8266	8546	8744	5138	7597	4707
ENSMUSG00000055653	Gpc3	66137	54070	41135	64380	71856	44894	48091	36826
ENSMUSG00000086704	Gm14582	0	0	0	0	0	0	0	0
ENSMUSG00000055110	A630012P03Rik	3	3	1	4	0	4	1	2
ENSMUSG00000086173	Kis2	0	0	0	0	0	0	0	0
ENSMUSG00000073207	Ccdc160	4	2	7	7	1	2	5	9
ENSMUSG00000025626	Phf6	317	368	317	309	316	285	201	352
ENSMUSG00000025630	Hprt	1600	1469	1772	2388	3036	1401	1392	1566
ENSMUSG00000101603	Gm28730	8	3	29	11	8	9	21	26
ENSMUSG00000087365	C430049B03Rik	187	201	211	265	162	237	146	210
ENSMUSG00000061082	Plac1	4	2	4	2	1	1	1	0
ENSMUSG00000036022	Fam122b	776	693	755	641	783	678	699	519
ENSMUSG00000036013	Fam122c	0	0	0	0	0	0	0	0
ENSMUSG00000023074	Mospd1	424	407	438	593	819	344	344	397
ENSMUSG00000060967	Etd	0	0	0	0	0	0	0	0
ENSMUSG00000079593	Gm14597	0	0	0	0	2	0	0	0
ENSMUSG00000051851	Rtl8c	479	341	358	395	493	378	616	320
ENSMUSG00000067925	Rtl8a	480	345	422	562	763	386	597	454
ENSMUSG00000067924	Rtl8b	510	457	476	675	936	483	581	499
ENSMUSG00000055555	4930502E18Rik	5	2	3	13	0	1	0	2
ENSMUSG00000054727	1700013H16Rik	0	0	0	0	0	0	0	0
ENSMUSG00000059334	Zfp36l3	0	0	1	0	0	0	0	0
ENSMUSG00000054626	Xlr	0	7	18	2	11	1	1	20
ENSMUSG00000086711	Gm15482	0	0	0	0	0	0	2	0
ENSMUSG00000096468	Gm16405	0	0	0	0	0	0	0	0
ENSMUSG00000094714	Gm16430	0	0	0	0	0	0	0	0
ENSMUSG00000067909	Slxl1	0	0	0	0	0	0	0	0
ENSMUSG00000031125	3830403N18Rik	89	14	57	148	61	71	86	27
ENSMUSG00000073177	Gm773	0	0	0	0	0	0	0	0
ENSMUSG00000085114	1600025M17Rik	0	0	0	0	0	0	0	0
ENSMUSG00000073176	Zfp449	508	405	413	605	442	393	332	429
ENSMUSG00000097288	Gm2155	0	0	0	0	0	1	0	2
ENSMUSG00000054850	Smim10l2a	63	46	38	47	61	55	25	41
ENSMUSG00000058932	Gm2174	0	0	0	0	0	0	0	0
ENSMUSG00000035967	Ints6l	3728	4383	3479	2740	3064	3482	2787	3820
ENSMUSG00000064016	Gm648	0	1	4	0	2	0	0	0
ENSMUSG00000061273	Mmgt1	2132	1868	2064	2556	3744	1395	1776	1666
ENSMUSG00000060681	Slc9a6	3176	2937	2624	3300	4696	2079	2290	2133
ENSMUSG00000023092	Fhl1	28843	55436	25411	62441	127631	24105	50285	27487
ENSMUSG00000067878	Map7d3	120	162	138	118	180	112	130	67
ENSMUSG00000053852	Adgrg4	0	0	0	0	0	0	0	0
ENSMUSG00000031130	Brs3	0	0	0	0	0	0	0	0
ENSMUSG00000067873	Htatsf1	1376	1021	1056	1144	1539	1318	1432	1145
ENSMUSG00000031131	Vgll1	0	0	0	0	0	0	0	0
ENSMUSG00000085808	Gm14718	0	0	0	0	0	2	0	0
ENSMUSG00000031132	Cd40lg	0	2	0	0	0	0	0	0
ENSMUSG00000031133	Arhgef6	1542	1554	1717	1386	1348	1409	1614	1339
ENSMUSG00000031134	Rbmx	1871	1668	1645	1743	1730	1614	1364	1778
ENSMUSG00000079584	Gm364	0	0	0	0	0	0	0	0
ENSMUSG00000036357	Gpr101	0	0	0	0	0	0	0	0
ENSMUSG00000067860	Zic3	1207	1328	1206	1687	1285	919	977	1216
ENSMUSG00000046180	4930550L24Rik	0	0	0	0	0	0	0	0
ENSMUSG00000031137	Fgf13	0	3	0	3	0	4	1	2
ENSMUSG00000031138	F9	0	0	0	0	0	0	0	0
ENSMUSG00000031139	Mcf2	0	9	0	0	2	0	6	0
ENSMUSG00000062949	Atp11c	1657	2018	1734	1430	1636	1504	1309	1775
ENSMUSG00000079583	Gm7073	0	0	0	0	0	0	0	0
ENSMUSG00000067835	Gm14661	0	0	0	0	0	0	0	0
ENSMUSG00000045179	Sox3	1	0	0	0	0	0	0	0
ENSMUSG00000087565	Gm14662	0	0	0	0	0	0	0	0
ENSMUSG00000087401	Gm14664	0	0	0	0	0	0	0	0
ENSMUSG00000071753	Cdr1os	8	51	11	2	0	45	66	5
ENSMUSG00000090546	Cdr1	0	0	0	0	0	0	0	0
ENSMUSG00000057615	Ldoc1	0	0	0	0	0	0	0	0
ENSMUSG00000045330	4933402E13Rik	0	0	0	0	0	0	0	0
ENSMUSG00000031194	4931400O07Rik	0	0	0	0	0	0	0	0
ENSMUSG00000085757	Tslrn1	0	0	0	0	0	0	0	0
ENSMUSG00000079579	Gm6760	0	0	0	0	0	0	0	0
ENSMUSG00000031179	3830417A13Rik	0	0	0	0	0	0	0	0
ENSMUSG00000046699	Slitrk4	1	0	0	0	0	1	0	0
ENSMUSG00000031181	Ctag2	0	0	0	0	0	0	0	0
ENSMUSG00000031182	4930447F04Rik	0	0	0	0	0	0	0	0
ENSMUSG00000036790	Slitrk2	9	48	10	22	37	7	18	23
ENSMUSG00000086185	1700036O09Rik	0	0	0	0	0	0	0	0
ENSMUSG00000079578	Gm1140	0	0	0	0	0	0	0	0
ENSMUSG00000079577	Gm14692	0	0	0	0	0	0	0	0
ENSMUSG00000025288	4933436I01Rik	0	0	0	0	0	0	0	0
ENSMUSG00000000838	Fmr1	3781	4154	3468	3883	6098	3358	3040	3507
ENSMUSG00000062170	Fmr1nb	0	2	0	0	0	0	0	0
ENSMUSG00000071748	Gm14698	10	16	5	15	22	9	4	6
ENSMUSG00000056815	Gm6812	0	0	0	0	0	0	0	0
ENSMUSG00000086676	Gm14705	7	3	5	4	4	4	0	0
ENSMUSG00000031189	Aff2	73	180	200	132	110	98	109	68
ENSMUSG00000100511	1700111N16Rik	31	18	37	7	22	49	28	20
ENSMUSG00000059690	1700020N15Rik	0	0	0	0	0	0	0	0
ENSMUSG00000035847	Ids	10000	10351	8403	11924	16963	7015	8664	6747
ENSMUSG00000045237	1110012L19Rik	430	294	475	475	532	425	458	382
ENSMUSG00000073141	4930567H17Rik	0	0	0	0	0	0	0	0
ENSMUSG00000073139	Tmem185a	1490	1283	1696	1809	2013	994	1108	1250
ENSMUSG00000059401	Mamld1	424	425	472	605	467	485	378	452
ENSMUSG00000031337	Mtm1	1100	1142	1063	962	1003	1129	783	1093
ENSMUSG00000015214	Mtmr1	2177	2526	2398	2434	2499	2281	1905	2335
ENSMUSG00000035776	Cd99l2	4028	2854	3346	3349	3977	2575	2683	2784
ENSMUSG00000085284	Gm16189	0	0	0	0	0	0	0	0
ENSMUSG00000015217	Hmgb3	208	217	295	672	544	360	350	218
ENSMUSG00000056380	Gpr50	3	3	9	9	11	8	0	2
ENSMUSG00000073131	Vma21	2736	2497	2339	3419	3923	1806	1658	2291
ENSMUSG00000073130	Gm1141	14	9	30	37	21	22	9	14
ENSMUSG00000033361	Prrg3	23	13	6	15	8	43	7	15
ENSMUSG00000053593	Fate1	0	0	0	0	0	0	0	0
ENSMUSG00000005864	Cnga2	0	0	0	0	0	0	0	0
ENSMUSG00000033343	Magea4	0	0	0	0	0	0	0	0
ENSMUSG00000031340	Gabre	3	46	11	8	10	18	20	21
ENSMUSG00000043453	Magea10	0	0	0	0	0	0	0	0
ENSMUSG00000031343	Gabra3	0	5	8	0	0	1	1	0
ENSMUSG00000031344	Gabrq	0	0	0	0	0	0	0	0
ENSMUSG00000031347	Cetn2	550	487	765	737	733	460	459	606
ENSMUSG00000031349	Nsdhl	432	407	444	496	593	373	433	380
ENSMUSG00000084944	Gm14684	0	0	0	0	0	0	0	0
ENSMUSG00000031351	Zfp185	831	1100	859	956	1980	724	1009	782
ENSMUSG00000050424	Pnma5	3	0	0	0	0	0	0	0
ENSMUSG00000046287	Pnma3	0	2	1	1	3	1	1	2
ENSMUSG00000079845	Xlr4a	0	2	2	0	0	0	0	0
ENSMUSG00000057836	Xlr3a	14	7	0	7	0	6	1	8
ENSMUSG00000092255	Gm20455	0	0	0	0	0	0	0	0
ENSMUSG00000058328	Xlr5a	0	0	0	0	0	0	0	0
ENSMUSG00000067771	Gm14685	12	4	7	16	20	0	8	5
ENSMUSG00000071745	DXBay18	9	6	4	12	16	1	2	3
ENSMUSG00000072479	Xlr5b	0	0	0	0	0	0	0	0
ENSMUSG00000079566	Spin2d	0	0	0	0	0	0	0	0
ENSMUSG00000073125	Xlr3b	135	65	33	29	24	25	33	13
ENSMUSG00000067768	Xlr4b	22	3	4	0	0	0	1	0
ENSMUSG00000078317	F8a	120	143	140	202	221	57	123	107
ENSMUSG00000031362	Xlr4c	0	0	0	0	0	0	3	0
ENSMUSG00000058147	Xlr3c	2	0	0	0	3	0	0	0
ENSMUSG00000067764	Xlr5c	0	0	0	0	0	0	0	0
ENSMUSG00000109368	Gm45015	0	0	0	0	0	0	0	0
ENSMUSG00000031365	Zfp275	2590	3175	2545	3107	6115	2095	2944	2514
ENSMUSG00000096966	Gm18336	1	3	0	7	0	0	0	0
ENSMUSG00000097110	Gm26726	1	0	1	2	0	0	0	0
ENSMUSG00000031374	Zfp92	0	15	13	11	13	16	12	3
ENSMUSG00000031372	Trex2	4	5	7	2	3	0	2	0
ENSMUSG00000031371	Haus7	787	478	553	652	735	650	673	545
ENSMUSG00000031375	Bgn	2469	7076	5117	4120	1768	2548	2420	2078
ENSMUSG00000031376	Atp2b3	0	3	0	0	0	0	0	0
ENSMUSG00000031383	Dusp9	178	104	190	231	90	148	149	75
ENSMUSG00000002012	Pnck	408	283	359	227	220	251	327	267
ENSMUSG00000019558	Slc6a8	7535	5662	6882	10637	12477	7073	6585	5453
ENSMUSG00000002015	Bcap31	3728	3152	3778	4411	5597	3188	3461	3066
ENSMUSG00000031378	Abcd1	1453	1150	1184	722	719	1079	1123	1084
ENSMUSG00000031385	Plxnb3	45	18	16	22	23	52	18	9
ENSMUSG00000002007	Srpk3	273	430	282	344	323	332	284	258
ENSMUSG00000002010	Idh3g	1646	1352	1330	1350	1612	1493	1584	1260
ENSMUSG00000002014	Ssr4	1286	1210	1711	1810	1721	1457	1503	1151
ENSMUSG00000002006	Pdzd4	810	674	734	597	550	569	679	534
ENSMUSG00000085669	Gm14817	75	97	58	73	78	86	89	76
ENSMUSG00000031391	L1cam	507	333	247	354	375	290	492	260
ENSMUSG00000031389	Arhgap4	190	316	262	141	298	242	616	191
ENSMUSG00000031390	Avpr2	0	0	1	0	0	0	0	0
ENSMUSG00000031388	Naa10	373	308	377	300	312	384	338	311
ENSMUSG00000031387	Renbp	462	285	286	309	464	257	595	266
ENSMUSG00000031386	Hcfc1	7656	8368	7191	10406	13591	6670	9299	6062
ENSMUSG00000031392	Irak1	5179	3531	4395	4550	5916	3885	3747	3421
ENSMUSG00000031393	Mecp2	7602	8311	7584	7942	11974	7144	7229	6950
ENSMUSG00000031394	Opn1mw	3	5	6	5	9	6	5	4
ENSMUSG00000062564	Tex28	2	4	1	4	2	3	0	0
ENSMUSG00000031397	Tktl1	0	0	1	1	0	0	0	0
ENSMUSG00000031328	Flna	26766	17592	23115	17598	18100	21431	28854	17278
ENSMUSG00000001964	Emd	1346	1300	1519	2029	2451	1496	1451	1291
ENSMUSG00000008682	Rpl10	10187	8446	9318	11852	15645	9065	8566	8364
ENSMUSG00000019088	Dnase1l1	1217	1099	1076	1122	1279	962	1003	907
ENSMUSG00000009995	Taz	3781	2656	3184	2225	2146	3294	2763	2822
ENSMUSG00000019087	Atp6ap1	7609	6398	7027	8245	8739	5867	6416	4977
ENSMUSG00000015291	Gdi1	7536	6679	6982	7189	8776	7312	7040	6311
ENSMUSG00000001962	Fam50a	1101	766	906	868	1158	1107	1067	840
ENSMUSG00000031398	Plxna3	1339	905	1073	528	402	1004	846	616
ENSMUSG00000015289	Lage3	498	399	502	488	514	327	428	371
ENSMUSG00000015290	Ubl4a	1247	1243	1348	1646	1866	1242	1063	1188
ENSMUSG00000032806	Slc10a3	424	221	340	386	332	223	159	217
ENSMUSG00000031399	Fam3a	1997	1827	1693	1777	2280	1557	1776	1584
ENSMUSG00000004221	Ikbkg	3244	3663	3248	3528	4410	3292	3440	3228
ENSMUSG00000031400	G6pdx	1287	1108	1225	1146	973	1183	2932	1164
ENSMUSG00000079536	Gm6880	0	1	0	0	0	0	0	2
ENSMUSG00000043715	Olfr1326-ps1	0	0	0	0	0	0	0	0
ENSMUSG00000051706	Olfr1325	0	0	0	0	0	0	0	0
ENSMUSG00000079534	Gm5640	3	11	9	21	21	3	17	4
ENSMUSG00000079532	Gm6890	0	0	0	0	0	0	0	0
ENSMUSG00000079531	Gm5936	2	6	6	26	16	6	6	4
ENSMUSG00000032750	Gab3	94	130	125	125	181	136	148	156
ENSMUSG00000031403	Dkc1	730	608	788	721	764	684	609	697
ENSMUSG00000031402	Mpp1	1422	1417	1425	1225	1249	1252	1507	1365
ENSMUSG00000073094	Smim9	5	7	9	1	6	12	0	8
ENSMUSG00000031196	F8	580	484	467	261	336	393	372	414
ENSMUSG00000031198	Fundc2	1648	1552	1746	2093	2643	1266	1319	1719
ENSMUSG00000090110	Cmc4	163	172	164	142	127	176	133	155
ENSMUSG00000031200	Mtcp1	746	651	589	428	376	634	509	665
ENSMUSG00000031201	Brcc3	1330	1775	1676	1773	2902	1441	1364	1643
ENSMUSG00000031197	Vbp1	1669	1403	1528	1895	2354	1356	1164	1467
ENSMUSG00000086573	Gm15384	5	0	5	8	2	4	9	6
ENSMUSG00000031202	Rab39b	9	7	0	10	4	5	0	3
ENSMUSG00000086937	Gm15063	7	2	3	2	4	0	2	3
ENSMUSG00000087396	4933407K13Rik	425	432	529	255	263	486	355	423
ENSMUSG00000016382	Pls3	4937	4984	5053	5609	8183	3659	5221	4044
ENSMUSG00000085598	Gm14715	0	0	0	0	0	0	0	0
ENSMUSG00000086104	Gm14707	0	0	0	0	0	0	0	0
ENSMUSG00000086207	Gm14717	0	0	0	0	0	0	0	0
ENSMUSG00000071738	Cldn34b3	0	0	0	0	0	0	0	0
ENSMUSG00000073085	Cldn34b4	0	0	0	0	0	0	0	0
ENSMUSG00000079525	Cldn34d	0	0	0	0	0	0	0	0
ENSMUSG00000025246	Tbl1x	6692	6108	5786	5986	8683	5166	5416	5581
ENSMUSG00000035725	Prkx	460	565	472	609	664	440	455	453
ENSMUSG00000085973	Gm14742	0	0	0	0	0	0	0	0
ENSMUSG00000000003	Pbsn	0	0	0	0	0	0	0	0
ENSMUSG00000079522	Gm14744	0	0	0	0	0	0	0	0
ENSMUSG00000044121	5430402E10Rik	0	0	0	0	0	0	0	0
ENSMUSG00000067684	Obp1a	0	0	0	0	0	0	0	0
ENSMUSG00000079521	Gm5938	0	0	0	0	0	0	0	0
ENSMUSG00000067679	Obp1b	0	0	0	0	0	0	0	0
ENSMUSG00000079519	Gm14743	0	0	0	0	0	0	0	0
ENSMUSG00000035651	4930480E11Rik	0	0	0	0	0	0	0	0
ENSMUSG00000047996	Prrg1	320	438	281	191	228	371	125	286
ENSMUSG00000078315	Fam47c	0	0	0	0	0	0	0	0
ENSMUSG00000073077	Cfap47	446	390	490	274	215	491	286	317
ENSMUSG00000046942	Mageb16	0	0	0	0	0	0	0	0
ENSMUSG00000025666	Tmem47	190	372	161	341	461	236	207	247
ENSMUSG00000060673	4930595M18Rik	0	0	0	0	0	0	0	0
ENSMUSG00000045103	Dmd	2537	2146	2284	2009	1648	2736	1992	2142
ENSMUSG00000035522	Tsga8	0	0	0	0	0	0	0	0
ENSMUSG00000035491	Fthl17a	0	3	0	3	1	4	0	0
ENSMUSG00000035476	Tab3	1974	2158	1697	1949	3181	1940	1670	1951
ENSMUSG00000025059	Gk	308	381	261	374	408	295	316	326
ENSMUSG00000087232	Gm14764	0	4	0	0	1	2	1	2
ENSMUSG00000078314	Gm14762	13	25	17	18	15	19	6	11
ENSMUSG00000025058	5430427O19Rik	3	4	6	1	1	10	14	4
ENSMUSG00000035454	Samt3	0	2	0	0	0	0	0	0
ENSMUSG00000025056	Nr0b1	0	0	0	0	0	0	0	0
ENSMUSG00000035427	Mageb4	0	0	0	0	0	0	0	0
ENSMUSG00000052372	Il1rapl1	3	2	0	2	0	7	11	2
ENSMUSG00000097961	Gm27000	0	1	1	0	0	0	0	0
ENSMUSG00000035395	Pet2	3	0	0	0	0	0	0	0
ENSMUSG00000079513	4932429P05Rik	0	0	0	0	0	0	0	0
ENSMUSG00000035387	4930415L06Rik	0	0	0	0	0	0	0	0
ENSMUSG00000091497	Gm44	0	0	0	0	0	0	0	0
ENSMUSG00000059972	Gm14773	0	0	0	0	0	0	0	0
ENSMUSG00000073069	Mageb2	0	0	0	0	0	0	0	0
ENSMUSG00000094861	Gm5072	0	0	0	0	0	0	0	0
ENSMUSG00000096072	Gm8914	0	0	0	0	0	0	0	0
ENSMUSG00000057805	1700084M14Rik	0	0	0	0	0	0	0	0
ENSMUSG00000064129	Gm14781	0	0	0	0	0	0	0	0
ENSMUSG00000061392	Mageb5	0	0	0	0	0	0	0	0
ENSMUSG00000062162	Mageb1	0	0	0	0	0	0	0	0
ENSMUSG00000067649	Mageb18	0	0	0	0	0	0	0	0
ENSMUSG00000071726	Gm5941	0	0	0	0	0	0	0	0
ENSMUSG00000095110	1700003E24Rik	0	0	0	0	0	0	0	0
ENSMUSG00000096153	BC061195	0	0	0	0	0	0	0	0
ENSMUSG00000035277	Arx	0	0	0	0	0	0	0	0
ENSMUSG00000006678	Pola1	713	694	664	555	577	641	567	610
ENSMUSG00000035246	Pcyt1b	85	24	22	39	16	53	43	55
ENSMUSG00000035232	Pdk3	1163	1222	1336	1425	1838	961	1072	1039
ENSMUSG00000081044	AU015836	0	1	0	5	0	0	0	1
ENSMUSG00000087640	Gm14798	0	0	0	0	0	0	0	0
ENSMUSG00000079509	Zfx	2731	2745	2526	3184	4033	2263	2076	2530
ENSMUSG00000035150	Eif2s3x	2329	3791	2219	2409	4065	3372	3514	2264
ENSMUSG00000043929	Klhl15	1954	1946	1861	2310	2697	1688	1487	1736
ENSMUSG00000118554	Fam90a1b	0	0	0	0	0	0	0	0
ENSMUSG00000043549	Fam90a1b	0	2	0	1	1	0	0	0
ENSMUSG00000079508	Apoo	213	192	176	225	185	185	118	211
ENSMUSG00000084904	Gm14827	24	9	29	4	1	13	13	8
ENSMUSG00000025151	Maged1	13156	9792	11612	14197	12935	8783	10350	9394
ENSMUSG00000071723	Gspt2	144	118	90	118	53	99	104	124
ENSMUSG00000073062	Zxdb	423	379	407	420	538	326	338	386
ENSMUSG00000109459	Gm39526	78	65	61	42	25	107	73	108
ENSMUSG00000071722	Spin4	180	228	171	347	241	150	146	177
ENSMUSG00000025656	Arhgef9	1347	785	886	458	513	719	709	691
ENSMUSG00000050332	Amer1	1297	1362	1286	1398	1644	1099	1280	1236
ENSMUSG00000031204	Asb12	8	6	8	0	5	14	3	5
ENSMUSG00000109858	Pfn5	0	0	0	0	0	0	0	0
ENSMUSG00000035062	Zc4h2	294	251	358	320	410	249	219	287
ENSMUSG00000035045	Zc3h12b	674	598	672	308	275	570	466	443
ENSMUSG00000071721	1700010D01Rik	0	0	0	0	0	0	0	0
ENSMUSG00000057421	Las1l	3173	3098	2645	2319	2844	3504	3353	2701
ENSMUSG00000031207	Msn	11973	11644	13034	17200	17549	10943	12966	10710
ENSMUSG00000078122	F630028O10Rik	101	105	36	9	2	196	506	15
ENSMUSG00000044206	Vsig4	0	20	0	0	0	0	2	0
ENSMUSG00000045802	Hsf3	7	8	8	7	12	10	8	12
ENSMUSG00000031209	Heph	425	535	469	382	391	293	317	246
ENSMUSG00000031210	Gpr165	29	54	14	25	30	34	23	9
ENSMUSG00000031212	Pgr15l	0	0	14	4	3	0	4	0
ENSMUSG00000034457	Eda2r	285	225	257	207	286	140	141	226
ENSMUSG00000046532	Ar	127	388	230	142	93	158	82	222
ENSMUSG00000031214	Ophn1	1040	791	868	595	487	698	519	791
ENSMUSG00000047694	Yipf6	3240	2582	2915	3091	2877	2649	2120	2788
ENSMUSG00000031216	Stard8	1484	2627	1613	3215	5308	907	2117	914
ENSMUSG00000031217	Efnb1	362	556	427	527	465	285	394	326
ENSMUSG00000073051	Gm14812	4	2	4	5	4	3	6	0
ENSMUSG00000085053	Gm14809	1	2	1	10	0	0	0	0
ENSMUSG00000085553	Gm14808	0	0	0	0	0	1	0	0
ENSMUSG00000034403	Pja1	1330	1302	1362	1519	1701	1382	1283	1252
ENSMUSG00000071719	Tmem28	0	3	1	0	12	0	1	0
ENSMUSG00000059327	Eda	1377	1391	1146	1173	1948	1006	1154	941
ENSMUSG00000031220	Awat2	1	7	0	0	0	3	2	0
ENSMUSG00000051582	Otud6a	0	0	0	0	0	0	0	0
ENSMUSG00000031221	Igbp1	2387	2087	2339	2444	3464	2499	2517	2136
ENSMUSG00000067597	Dgat2l6	3	2	3	4	20	1	8	6
ENSMUSG00000015665	Awat1	0	0	0	0	0	0	0	0
ENSMUSG00000044359	P2ry4	26	55	21	51	109	51	23	26
ENSMUSG00000060890	Arr3	0	0	0	0	0	1	9	0
ENSMUSG00000015668	Pdzd11	947	864	977	871	1142	833	811	873
ENSMUSG00000034311	Kif4	63	82	68	67	10	81	122	36
ENSMUSG00000019359	Gdpd2	2	102	2	1	10	4	2	0
ENSMUSG00000085314	Gm14866	0	0	0	0	0	0	0	0
ENSMUSG00000086736	Gm14902	0	7	0	0	0	0	0	0
ENSMUSG00000000881	Dlg3	2043	1769	1845	2127	2495	1613	1817	1665
ENSMUSG00000009670	Tex11	4	5	27	30	15	11	0	20
ENSMUSG00000031297	Slc7a3	38	51	56	20	37	35	21	48
ENSMUSG00000046032	Snx12	1125	893	926	1060	1253	905	885	926
ENSMUSG00000042903	Foxo4	1288	1160	1020	978	1259	623	855	919
ENSMUSG00000090141	Gm614	1	2	0	0	0	1	2	0
ENSMUSG00000031304	Il2rg	7	25	7	1	0	2	29	0
ENSMUSG00000079487	Med12	4297	4595	4073	3566	3497	4549	4333	3709
ENSMUSG00000031302	Nlgn3	128	161	162	273	405	222	120	101
ENSMUSG00000047797	Gjb1	0	0	0	0	0	5	0	0
ENSMUSG00000031310	Zmym3	3723	2716	2852	2369	3443	2740	3226	2439
ENSMUSG00000031311	Nono	4766	4278	4378	4112	5552	4193	4612	4351
ENSMUSG00000031312	Itgb1bp2	135	149	154	68	64	227	140	132
ENSMUSG00000031314	Taf1	5161	4630	4592	4396	5563	4866	4746	4383
ENSMUSG00000034160	Ogt	13346	10818	12027	7667	4866	12243	9420	11396
ENSMUSG00000050232	Cxcr3	3	7	0	0	0	0	7	2
ENSMUSG00000045010	Gm4779	0	0	2	3	7	0	0	4
ENSMUSG00000046774	8030474K03Rik	0	0	0	0	10	1	0	1
ENSMUSG00000079481	Nhsl2	17001	30930	13304	16923	38720	15331	22757	13126
ENSMUSG00000049191	Rtl5	3680	3861	3108	4823	5328	3299	4244	4018
ENSMUSG00000079480	Pin4	72	27	62	60	48	85	109	51
ENSMUSG00000051220	Ercc6l	105	149	86	120	71	81	99	62
ENSMUSG00000031320	Rps4x	16809	15047	15012	19871	28742	14053	16405	13219
ENSMUSG00000051159	Cited1	0	2	4	10	0	2	0	1
ENSMUSG00000085568	Gm14858	0	0	0	0	0	0	0	0
ENSMUSG00000067567	Hdac8	450	554	503	300	313	517	366	554
ENSMUSG00000034055	Phka1	2136	2742	2178	2209	2573	2076	2179	2127
ENSMUSG00000081443	Gm3880	0	0	0	0	0	0	0	0
ENSMUSG00000079479	Gm9112	0	0	0	0	0	0	0	0
ENSMUSG00000073027	Dmrtc1b	0	0	0	0	0	0	0	0
ENSMUSG00000067562	Dmrtc1c1	0	0	0	0	0	0	0	0
ENSMUSG00000067561	Dmrtc1c2	0	0	0	0	0	0	0	0
ENSMUSG00000032894	1700031F05Rik	0	0	0	0	0	0	0	0
ENSMUSG00000031323	Dmrtc1a	6	1	3	2	0	6	0	4
ENSMUSG00000079476	1700011M02Rik	0	0	0	0	0	0	0	0
ENSMUSG00000109745	1700018G05Rik	0	0	0	0	0	0	0	0
ENSMUSG00000082229	Nap1l2	0	6	2	0	0	9	0	0
ENSMUSG00000031326	Cdx4	0	65	30	9	49	41	40	0
ENSMUSG00000031327	Chic1	2713	1833	1715	1671	1570	1805	1374	2029
ENSMUSG00000097953	Gm26952	0	0	0	0	0	0	0	0
ENSMUSG00000031329	Tsx	8	21	9	25	13	13	5	4
ENSMUSG00000085715	Tsix	4	1	2	4	0	5	26	0
ENSMUSG00000086503	Xist	28	201156	36	18	22583	191008	158843	15
ENSMUSG00000097571	Jpx	474	728	512	457	328	886	674	530
ENSMUSG00000086370	Ftx	408	585	445	252	243	697	498	407
ENSMUSG00000031330	Zcchc13	3	20	7	12	4	4	16	1
ENSMUSG00000033965	Slc16a2	5604	6007	5605	6158	5726	3902	4801	4337
ENSMUSG00000056537	Rlim	9356	9197	8829	11179	15638	8051	8702	8912
ENSMUSG00000046449	Nexmif	2083	1928	2444	1715	1707	2174	1418	1690
ENSMUSG00000031333	Abcb7	1793	1540	1403	1546	1833	1264	1091	1303
ENSMUSG00000073016	Uprt	489	341	398	417	297	315	223	355
ENSMUSG00000033906	Zdhhc15	1070	1293	976	862	1555	748	944	650
ENSMUSG00000100364	1700121L16Rik	1	0	0	1	0	1	3	0
ENSMUSG00000031224	Magee2	13	9	17	9	4	13	7	7
ENSMUSG00000087174	5530601H04Rik	533	839	479	449	547	751	592	524
ENSMUSG00000031226	Pbdc1	477	647	570	564	611	747	609	412
ENSMUSG00000031227	Magee1	1469	1363	1168	1569	1577	1001	1204	1014
ENSMUSG00000087620	5330434G04Rik	15	10	2	5	3	5	10	6
ENSMUSG00000090132	Cypt2	0	0	0	0	0	0	0	0
ENSMUSG00000031230	Fgf16	0	0	0	0	0	0	0	0
ENSMUSG00000031229	Atrx	10834	10308	10447	8932	10099	11542	10431	10843
ENSMUSG00000031232	Magt1	2902	2553	2424	2444	3319	1793	2044	2139
ENSMUSG00000031231	Cox7b	824	649	960	1095	963	687	719	684
ENSMUSG00000033792	Atp7a	3513	4296	2878	3734	5703	2525	2862	2715
ENSMUSG00000033777	Tlr13	17	77	29	12	17	25	221	12
ENSMUSG00000062070	Pgk1	20507	14282	16322	20442	28708	16564	16479	17885
ENSMUSG00000047242	Taf9b	297	408	375	545	562	317	309	471
ENSMUSG00000073012	Fnd3c2	0	0	0	0	0	0	0	1
ENSMUSG00000033737	Fndc3c1	0	0	1	2	0	0	0	0
ENSMUSG00000052821	Cysltr1	4	11	4	3	0	0	8	3
ENSMUSG00000073010	Gm5127	0	0	2	2	0	2	0	0
ENSMUSG00000047686	Rtl3	100	110	85	106	228	49	47	45
ENSMUSG00000049929	Lpar4	501	318	641	314	229	333	191	243
ENSMUSG00000050921	P2ry10	2	8	2	0	0	0	3	0
ENSMUSG00000054293	P2ry10b	51	24	77	35	10	28	41	16
ENSMUSG00000073008	Gpr174	1929	851	1019	2003	736	1599	788	1784
ENSMUSG00000031239	Itm2a	2059	1658	2957	2862	1747	1777	1575	1873
ENSMUSG00000031241	Tbx22	0	0	0	2	0	0	0	0
ENSMUSG00000031242	2610002M06Rik	978	957	1056	935	895	846	706	808
ENSMUSG00000073007	Tent5d	4	0	1	2	0	6	0	0
ENSMUSG00000073006	Gm732	0	0	0	0	0	0	0	0
ENSMUSG00000063663	Brwd3	1924	1878	1900	1584	1822	1802	1358	1885
ENSMUSG00000086629	2810403D21Rik	407	434	439	432	414	424	319	460
ENSMUSG00000031245	Hmgn5	47	89	40	48	233	49	132	69
ENSMUSG00000031246	Sh3bgrl	1485	2011	1915	1727	2683	1307	1400	1393
ENSMUSG00000048621	Gm6377	8	2	5	3	8	0	0	1
ENSMUSG00000109088	Gm44593	0	0	0	0	0	0	0	0
ENSMUSG00000056854	Pou3f4	0	0	0	0	0	0	0	0
ENSMUSG00000073001	Cylc1	0	0	0	0	0	0	0	0
ENSMUSG00000025665	Rps6ka6	7	15	9	8	4	4	9	5
ENSMUSG00000034551	Hdx	7	32	2	3	2	5	10	6
ENSMUSG00000109156	Gm45194	0	0	0	0	0	0	0	0
ENSMUSG00000034555	Tex16	0	0	2	0	0	1	0	1
ENSMUSG00000079460	4933403O08Rik	0	0	4	0	0	0	0	0
ENSMUSG00000025525	Apool	381	399	390	354	397	394	327	296
ENSMUSG00000025527	Satl1	0	0	0	0	0	0	0	0
ENSMUSG00000025528	2010106E10Rik	5	46	15	9	19	7	16	28
ENSMUSG00000025529	Zfp711	0	2	1	2	0	1	3	0
ENSMUSG00000034607	Pof1b	0	0	0	0	0	0	0	0
ENSMUSG00000084963	Gm14936	0	0	0	0	0	0	0	0
ENSMUSG00000025531	Chm	1110	1043	1067	988	1211	815	928	1055
ENSMUSG00000025592	Dach2	7	0	0	0	0	0	0	2
ENSMUSG00000025597	Klhl4	3	4	0	0	0	6	2	3
ENSMUSG00000050435	Ube2dnl1	0	0	0	0	0	0	0	0
ENSMUSG00000047079	Ube2dnl2	0	0	0	0	0	0	0	0
ENSMUSG00000085619	4930555B12Rik	0	0	0	0	0	0	0	0
ENSMUSG00000072995	Cpxcr1	0	0	0	0	0	0	0	0
ENSMUSG00000082482	H2afb2	0	0	0	0	0	0	0	0
ENSMUSG00000067441	H2afb1	0	0	0	0	0	0	0	0
ENSMUSG00000100780	Gm28579	0	0	0	0	0	0	0	0
ENSMUSG00000100194	Tgif2lx2	0	0	0	0	0	0	0	0
ENSMUSG00000100133	Tgif2lx1	0	0	0	0	0	0	0	0
ENSMUSG00000086431	Gm14929	0	0	0	0	0	0	0	0
ENSMUSG00000034732	Pabpc5	165	142	105	106	133	160	87	171
ENSMUSG00000034755	Pcdh11x	2	12	8	1	1	4	5	3
ENSMUSG00000083616	H2afb3	0	0	0	0	0	0	0	0
ENSMUSG00000055733	Nap1l3	173	298	153	273	271	163	175	199
ENSMUSG00000094864	Gm17521	0	0	0	0	0	0	0	0
ENSMUSG00000079450	Cldn34c1	6	4	1	2	1	5	8	3
ENSMUSG00000095005	Astx6	0	0	0	0	0	0	0	0
ENSMUSG00000095034	Gm17577	0	0	0	0	0	0	0	0
ENSMUSG00000084776	Gm14951	0	0	0	0	0	0	0	0
ENSMUSG00000118415	BX088531.1	0	0	0	0	0	0	0	0
ENSMUSG00000094288	Astx2	0	0	0	0	0	0	0	0
ENSMUSG00000094999	Gm17412	0	0	0	0	0	0	0	0
ENSMUSG00000095474	Cldn34c2	0	0	6	0	0	0	1	0
ENSMUSG00000085536	Gm14950	0	0	0	0	0	0	0	0
ENSMUSG00000095108	Gm17467	0	0	0	0	0	0	0	0
ENSMUSG00000095521	Astx5	0	0	0	0	0	0	0	0
ENSMUSG00000118483	BX571804.1	0	2	0	0	0	0	0	0
ENSMUSG00000072049	Vmn2r121	0	0	0	0	0	0	0	0
ENSMUSG00000095420	Astx1a	0	0	0	0	0	0	0	0
ENSMUSG00000118451	CR974424.1	0	0	0	0	0	0	0	0
ENSMUSG00000096318	Astx4a	0	0	0	0	0	0	0	0
ENSMUSG00000118453	CR974480.1	0	0	0	0	0	0	0	0
ENSMUSG00000094675	Astx4b	0	0	0	0	0	0	0	0
ENSMUSG00000118442	CR628363.1	0	0	0	0	0	0	0	0
ENSMUSG00000095283	Astx1b	0	0	0	0	0	0	0	0
ENSMUSG00000118468	CR628363.2	0	0	0	0	0	0	0	0
ENSMUSG00000118470	CU041232.1	0	0	0	0	0	0	0	0
ENSMUSG00000118475	CU041232.2	0	0	0	0	0	0	0	0
ENSMUSG00000118432	BX571788.1	0	0	0	0	0	0	0	0
ENSMUSG00000094540	Astx4c	0	0	0	0	0	0	0	0
ENSMUSG00000118484	BX571788.2	0	0	0	0	0	0	0	0
ENSMUSG00000095008	Astx1c	0	0	0	0	0	0	0	0
ENSMUSG00000118464	CR974488.1	0	0	0	0	0	0	0	0
ENSMUSG00000094342	Gm17522	0	0	0	0	0	0	0	0
ENSMUSG00000096897	Astx4d	0	0	0	0	0	0	0	0
ENSMUSG00000118418	BX119993.1	0	0	0	0	0	0	0	0
ENSMUSG00000095563	Astx3	0	0	0	0	0	0	0	0
ENSMUSG00000058670	4932411N23Rik	0	0	0	0	0	0	0	0
ENSMUSG00000062791	Gm382	0	0	0	0	0	0	0	0
ENSMUSG00000049815	4921511C20Rik	0	0	0	0	0	0	0	0
ENSMUSG00000043569	Cldn34c4	0	0	0	0	0	0	0	0
ENSMUSG00000086244	4930558G05Rik	0	0	0	0	0	0	0	0
ENSMUSG00000034480	Diaph2	1709	1995	1447	1424	1899	1779	1758	1473
ENSMUSG00000051323	Pcdh19	9	22	1	0	7	6	10	2
ENSMUSG00000031250	Tnmd	3	2	5	4	0	17	0	4
ENSMUSG00000067377	Tspan6	753	489	686	761	432	428	431	492
ENSMUSG00000084875	4930570D08Rik	0	0	2	0	0	0	0	0
ENSMUSG00000031253	Srpx2	830	965	1348	908	622	716	584	682
ENSMUSG00000031255	Sytl4	3929	2474	2747	2026	2010	2803	2288	2701
ENSMUSG00000031256	Cstf2	2386	1906	2000	2206	1498	1887	1670	1981
ENSMUSG00000031257	Nox1	34	32	41	38	41	52	25	52
ENSMUSG00000031258	Xkrx	91	101	123	75	95	106	110	103
ENSMUSG00000052549	Arl13a	0	0	0	0	0	0	0	0
ENSMUSG00000067369	Trmt2b	1165	1139	1125	905	1051	1070	899	1060
ENSMUSG00000033578	Tmem35a	2	3	3	2	1	2	0	2
ENSMUSG00000031262	Cenpi	66	66	51	45	48	64	29	40
ENSMUSG00000000223	Drp2	132	142	112	97	120	81	53	82
ENSMUSG00000009596	Taf7l	8	2	9	4	1	4	0	5
ENSMUSG00000048007	Timm8a1	43	31	43	50	61	33	23	29
ENSMUSG00000031264	Btk	6	54	10	6	0	28	99	5
ENSMUSG00000079435	Rpl36a	1886	1302	1789	2199	2570	2119	2193	1531
ENSMUSG00000031266	Gla	653	615	573	693	1365	398	483	458
ENSMUSG00000045427	Hnrnph2	2333	2015	2367	2711	3488	2547	2515	2466
ENSMUSG00000087024	B230119M05Rik	1	5	2	2	0	0	0	2
ENSMUSG00000049804	Armcx4	2669	1754	2438	2672	2294	2749	2545	1805
ENSMUSG00000033460	Armcx1	1974	1228	1573	1517	1394	1594	1544	1703
ENSMUSG00000050394	Armcx6	36	37	40	41	38	55	43	33
ENSMUSG00000049047	Armcx3	507	545	528	415	334	497	426	453
ENSMUSG00000033436	Armcx2	2081	1381	1779	1384	1035	1289	1453	1116
ENSMUSG00000009941	Nxf2	49	24	10	38	17	29	26	35
ENSMUSG00000052676	Zmat1	1727	1824	1323	1301	1041	1610	1593	1605
ENSMUSG00000089759	3632454L22Rik	0	2	2	2	0	0	4	0
ENSMUSG00000085556	Gm15020	0	0	0	0	0	0	0	0
ENSMUSG00000079432	Gm15023	0	0	0	0	0	0	0	0
ENSMUSG00000031409	Tceal6	0	0	0	0	0	0	0	0
ENSMUSG00000067360	Pramel3	0	0	0	0	0	0	0	0
ENSMUSG00000087428	Gm15017	0	0	0	0	0	0	0	0
ENSMUSG00000094004	Gm5128	0	0	0	0	0	0	0	0
ENSMUSG00000096508	Gm7903	0	0	0	0	0	0	0	0
ENSMUSG00000054994	AV320801	0	0	0	0	0	0	0	0
ENSMUSG00000086685	Gm15015	0	0	0	0	0	0	0	0
ENSMUSG00000031410	Nxf7	0	0	0	1	2	0	0	0
ENSMUSG00000031411	Prame	0	0	0	0	1	0	0	0
ENSMUSG00000058252	Tcp11x2	0	13	2	0	0	0	10	2
ENSMUSG00000060726	Tmsb15a	0	0	0	0	0	0	0	0
ENSMUSG00000072969	Armcx5	886	996	962	1221	1674	871	973	990
ENSMUSG00000043384	Gprasp1	2301	1847	1845	1452	1259	1957	1914	1747
ENSMUSG00000072964	Bhlhb9	1064	1133	972	1075	1523	908	983	944
ENSMUSG00000072966	Gprasp2	134	120	41	43	34	34	55	30
ENSMUSG00000048040	Arxes2	86	119	133	155	151	75	94	84
ENSMUSG00000048355	Arxes1	14	5	12	12	7	9	0	0
ENSMUSG00000042750	Bex2	2	2	0	0	0	0	0	0
ENSMUSG00000057000	Nxf3	0	0	0	0	0	0	0	0
ENSMUSG00000087553	5730412P04Rik	1	0	0	0	0	0	0	0
ENSMUSG00000047844	Bex4	0	3	0	0	0	1	0	0
ENSMUSG00000051579	Tceal8	924	836	1097	1373	1385	1223	1018	955
ENSMUSG00000054034	Tceal5	0	0	0	1	0	0	0	0
ENSMUSG00000050071	Bex1	4	1	0	0	0	0	0	0
ENSMUSG00000079428	Tceal7	2	0	0	0	0	0	0	0
ENSMUSG00000042712	Tceal9	824	680	853	1182	1103	676	567	769
ENSMUSG00000046432	Bex3	318	220	294	299	320	408	440	237
ENSMUSG00000057439	Kir3dl2	0	0	0	1	0	0	0	0
ENSMUSG00000031424	Kir3dl1	0	3	0	0	0	0	0	0
ENSMUSG00000044550	Tceal3	11	7	10	10	1	4	3	2
ENSMUSG00000049536	Tceal1	187	138	156	147	168	197	126	162
ENSMUSG00000031422	Morf4l2	7596	6112	7785	9357	10352	6472	6490	6790
ENSMUSG00000087368	BC065397	103	67	94	41	40	96	69	112
ENSMUSG00000018595	Glra4	3	0	0	0	0	0	0	0
ENSMUSG00000031425	Plp1	111	96	86	53	47	101	87	69
ENSMUSG00000043463	Rab9b	0	0	2	2	0	0	0	0
ENSMUSG00000048155	H2bfm	0	0	0	0	0	0	0	0
ENSMUSG00000089996	Tmsb15b2	11	8	9	21	2	10	6	6
ENSMUSG00000089768	Tmsb15b1	3	2	2	3	10	8	8	3
ENSMUSG00000044348	Slc25a53	363	337	376	278	373	326	284	407
ENSMUSG00000031428	Zcchc18	2	14	10	9	5	2	2	6
ENSMUSG00000042595	Fam199x	1576	1573	1465	1796	1849	1210	1114	1478
ENSMUSG00000023443	Esx1	0	3	1	0	0	0	0	0
ENSMUSG00000059203	Il1rapl2	0	0	0	0	0	2	0	0
ENSMUSG00000071686	Tex13a	0	0	0	0	0	0	0	0
ENSMUSG00000052854	Nrk	4	2	2	0	0	1	4	4
ENSMUSG00000031271	Serpina7	11	12	0	3	0	5	0	0
ENSMUSG00000031270	4930513O06Rik	0	0	0	0	0	0	0	0
ENSMUSG00000042525	4933428M09Rik	0	0	0	0	0	1	0	0
ENSMUSG00000042515	Pwwp3b	16780	13879	14407	19043	13382	15270	13673	18265
ENSMUSG00000086807	Platr21	14	41	8	7	12	8	15	10
ENSMUSG00000051257	Trap1a	0	1	3	1	0	0	0	0
ENSMUSG00000042498	Radx	0	0	5	0	0	0	0	0
ENSMUSG00000031438	Rnf128	102	119	107	162	132	53	48	73
ENSMUSG00000042473	Tbc1d8b	2028	1697	1831	1672	1829	1406	1089	1725
ENSMUSG00000098559	Gm15013	5	0	6	0	4	2	5	5
ENSMUSG00000072945	Ripply1	0	0	0	0	0	0	0	0
ENSMUSG00000047230	Cldn2	0	0	0	1	0	1	0	0
ENSMUSG00000031434	Morc4	172	160	146	148	204	154	154	141
ENSMUSG00000031433	Rbm41	727	521	551	598	581	619	400	550
ENSMUSG00000072944	Nup62cl	0	0	0	0	0	0	0	0
ENSMUSG00000042433	Pih1h3b	0	0	0	0	0	0	0	0
ENSMUSG00000086441	Gm15046	0	0	0	0	0	0	0	0
ENSMUSG00000042425	Frmpd3	1	1	1	10	0	6	1	6
ENSMUSG00000031432	Prps1	1238	1297	1246	1533	2254	1131	1245	1252
ENSMUSG00000031431	Tsc22d3	9009	30994	6638	22679	55380	9351	23164	7211
ENSMUSG00000000266	Mid2	5607	6138	6105	7419	7640	5659	4323	4154
ENSMUSG00000085146	Eif2c5	0	1	0	0	0	0	0	0
ENSMUSG00000042386	Tex13b	2	4	0	0	1	0	0	0
ENSMUSG00000031430	Vsig1	1	1	0	0	0	0	1	0
ENSMUSG00000031429	Psmd10	303	232	271	378	375	310	326	282
ENSMUSG00000079418	Atg4a	508	528	571	747	517	535	432	469
ENSMUSG00000031273	Col4a6	24	46	29	8	13	29	26	16
ENSMUSG00000031274	Col4a5	642	502	544	312	294	498	428	312
ENSMUSG00000054667	Irs4	4	0	0	0	0	0	0	0
ENSMUSG00000086426	Gm15295	0	0	0	0	0	0	0	0
ENSMUSG00000081607	Gm15294	6	1	5	0	2	0	0	0
ENSMUSG00000086907	Gm15298	0	2	0	0	0	1	0	1
ENSMUSG00000042282	Gucy2f	0	0	0	0	0	2	0	6
ENSMUSG00000042271	Nxt2	870	549	694	762	670	537	510	654
ENSMUSG00000090122	Kcne1l	0	0	0	0	3	0	0	0
ENSMUSG00000031278	Acsl4	3594	3637	2900	3419	6575	3328	3231	4136
ENSMUSG00000047045	Tmem164	2923	2768	3076	1795	2345	2512	2431	1893
ENSMUSG00000042225	Ammecr1	191	316	217	263	336	224	239	223
ENSMUSG00000085584	Rtl9	20	11	19	29	10	28	14	4
ENSMUSG00000031283	Chrdl1	53	89	48	45	28	51	75	42
ENSMUSG00000031284	Pak3	4453	3316	3579	4111	4395	4065	3197	4038
ENSMUSG00000067276	Capn6	491	495	608	652	641	260	449	328
ENSMUSG00000031285	Dcx	0	6	0	0	0	0	0	0
ENSMUSG00000085139	A730046J19Rik	3	0	0	0	0	0	0	0
ENSMUSG00000041718	Alg13	552	538	568	514	578	559	424	549
ENSMUSG00000041710	Trpc5	0	0	0	0	0	1	0	0
ENSMUSG00000072934	Trpc5os	0	3	3	4	4	1	0	0
ENSMUSG00000071679	Rtl4	0	0	0	0	0	0	0	0
ENSMUSG00000041700	Lhfpl1	0	0	0	0	0	0	0	0
ENSMUSG00000041688	Amot	577	728	512	599	814	453	673	513
ENSMUSG00000041380	Htr2c	0	0	0	0	0	0	0	0
ENSMUSG00000031289	Il13ra2	1	4	0	0	0	0	0	0
ENSMUSG00000067262	Vmn1r239-ps	0	0	0	0	0	0	0	0
ENSMUSG00000031290	Lrch2	2828	1845	1847	2157	2141	1796	1539	2037
ENSMUSG00000095872	Gm15128	0	0	1	0	0	0	0	0
ENSMUSG00000072931	Gm15080	0	0	0	0	0	0	0	0
ENSMUSG00000072930	Gm15107	0	0	0	0	0	0	0	0
ENSMUSG00000079395	Gm15114	0	0	0	0	0	0	0	0
ENSMUSG00000079374	Gm8334	0	0	0	0	0	0	0	0
ENSMUSG00000096834	Gm15127	0	0	0	0	0	0	0	0
ENSMUSG00000079387	Luzp4	0	0	0	0	0	0	0	0
ENSMUSG00000094712	Gm15099	0	0	0	0	0	0	0	0
ENSMUSG00000094885	Ott	0	0	0	0	0	0	0	0
ENSMUSG00000086974	Gm15092	0	0	0	0	0	0	0	0
ENSMUSG00000094941	Gm15093	0	0	0	0	0	0	0	0
ENSMUSG00000096008	Gm15100	0	0	0	0	0	0	0	0
ENSMUSG00000095621	Gm15085	0	0	0	0	0	0	0	0
ENSMUSG00000096338	Gm15086	0	0	0	0	0	0	0	0
ENSMUSG00000072923	Gm10439	0	0	0	0	0	0	0	0
ENSMUSG00000094378	Gm15097	0	0	0	0	0	0	0	0
ENSMUSG00000095082	Gm15091	0	0	0	0	0	0	0	0
ENSMUSG00000087360	Gm15104	1	0	0	0	0	0	0	0
ENSMUSG00000041353	Tmem29	343	367	332	245	285	390	306	366
ENSMUSG00000025269	Apex2	784	1060	1164	687	789	1192	766	948
ENSMUSG00000025270	Alas2	153	946	267	138	52	353	767	138
ENSMUSG00000025271	Pfkfb1	317	483	436	347	355	411	361	338
ENSMUSG00000025272	Tro	2091	4071	2790	2855	3210	2473	3110	1731
ENSMUSG00000025268	Maged2	5302	3749	6985	5718	3421	3958	4449	3125
ENSMUSG00000098311	Gm27191	0	0	0	2	0	0	0	0
ENSMUSG00000025266	Gnl3l	4792	4030	3775	4370	5279	3314	3402	3754
ENSMUSG00000025265	Fgd1	1087	964	1095	929	1002	1037	1005	924
ENSMUSG00000025264	Tsr2	1837	1548	1510	2170	2500	1426	1343	1823
ENSMUSG00000086286	Gm15138	12	0	4	4	0	1	7	1
ENSMUSG00000041245	Wnk3	666	444	404	330	242	401	264	356
ENSMUSG00000084771	A230072E10Rik	148	178	134	147	185	168	202	183
ENSMUSG00000025262	Fam120c	2356	1756	2098	1257	1379	1673	1660	1418
ENSMUSG00000041229	Phf8	2172	2274	2238	2322	2717	1950	1953	2017
ENSMUSG00000025261	Huwe1	30131	27732	27159	28819	33418	27819	27472	22923
ENSMUSG00000025260	Hsd17b10	1576	1678	1364	1540	3578	1468	2037	1548
ENSMUSG00000025257	Ribc1	53	82	47	69	110	49	45	75
ENSMUSG00000041133	Smc1a	1726	1740	1457	1567	2125	2223	2016	1514
ENSMUSG00000041115	Iqsec2	2645	3072	2517	2372	3441	1889	2544	2104
ENSMUSG00000025332	Kdm5c	6429	8218	5611	5079	5900	7434	8565	4248
ENSMUSG00000087403	Kantr	1393	1350	1306	954	1444	1106	1014	1243
ENSMUSG00000041096	Tspyl2	2598	2564	1934	2569	4064	2466	2871	2330
ENSMUSG00000056679	Gpr173	523	676	504	595	722	445	561	505
ENSMUSG00000084885	3010001F23Rik	59	58	80	49	39	64	37	67
ENSMUSG00000091863	Cldn34a	0	0	0	0	0	0	0	0
ENSMUSG00000045180	Shroom2	2038	2143	1739	1701	2714	2156	1870	1848
ENSMUSG00000025333	Gpr143	1	0	1	0	0	1	0	0
ENSMUSG00000067215	Usp51	14	17	41	27	21	8	10	15
ENSMUSG00000047238	Mageh1	964	652	896	1107	1118	659	818	661
ENSMUSG00000085982	9530051G07Rik	113	65	102	48	36	85	49	97
ENSMUSG00000071665	Foxr2	8	7	5	4	2	23	11	9
ENSMUSG00000041658	Rragb	743	613	523	674	833	482	425	489
ENSMUSG00000041649	Klf8	33	69	80	71	30	62	35	63
ENSMUSG00000050148	Ubqln2	4179	3813	3265	4489	6227	2818	4048	3762
ENSMUSG00000048573	Cypt3	0	0	0	0	0	0	0	0
ENSMUSG00000041633	Kctd12b	71	239	80	138	125	92	81	120
ENSMUSG00000109128	Gm45022	34	60	32	39	49	31	31	31
ENSMUSG00000086316	Nbdy	694	560	649	751	736	623	655	671
ENSMUSG00000046550	Spin2c	25	9	15	16	8	23	12	13
ENSMUSG00000094802	Samt1	0	0	0	0	0	0	0	0
ENSMUSG00000094577	4921511M17Rik	0	0	0	0	0	0	0	0
ENSMUSG00000096867	Gm10057	0	0	0	0	0	0	0	0
ENSMUSG00000094592	Gm15140	0	0	0	0	0	0	0	0
ENSMUSG00000059663	4930524N10Rik	0	0	0	0	0	0	0	0
ENSMUSG00000025051	Samt4	0	0	0	0	0	0	0	0
ENSMUSG00000072888	Samt2	0	0	0	0	0	0	0	0
ENSMUSG00000072100	Cldn34b1	0	0	0	0	0	0	0	0
ENSMUSG00000063728	Magea6	0	0	0	0	0	0	0	0
ENSMUSG00000094196	Magea3	0	0	0	0	0	0	0	0
ENSMUSG00000079350	Magea8	0	0	0	0	0	0	0	0
ENSMUSG00000055746	Magea2	0	0	0	0	0	0	0	0
ENSMUSG00000079349	Magea5	0	0	0	0	0	0	0	0
ENSMUSG00000096644	Magea1	0	0	0	0	0	0	0	0
ENSMUSG00000057402	Cldn34b2	0	0	0	0	0	0	0	0
ENSMUSG00000025283	Sat1	1970	2594	1951	3694	7776	1641	1667	1970
ENSMUSG00000025287	Acot9	1702	1737	1778	2511	2591	1928	1682	1599
ENSMUSG00000025289	Prdx4	804	627	949	1057	821	582	614	543
ENSMUSG00000041552	Ptchd1	0	0	0	0	0	0	0	0
ENSMUSG00000084932	Gm15156	0	1	0	0	0	0	0	0
ENSMUSG00000055109	Gm15155	0	0	0	0	0	0	0	0
ENSMUSG00000057457	Phex	112	692	190	115	130	144	87	154
ENSMUSG00000071708	Sms	2260	2019	2247	2608	2663	2287	1869	2269
ENSMUSG00000046873	Mbtps2	1838	1769	1774	2104	2745	1588	1364	1521
ENSMUSG00000091736	Yy2	0	0	0	0	0	0	0	0
ENSMUSG00000041476	Smpx	0	0	5	1	4	3	0	1
ENSMUSG00000086188	Gm15169	0	0	0	0	0	0	0	0
ENSMUSG00000047485	Klhl34	2	0	0	0	2	0	0	0
ENSMUSG00000025658	Cnksr2	0	6	0	0	0	0	0	0
ENSMUSG00000031309	Rps6ka3	3024	3707	3260	3919	5133	2662	2695	3636
ENSMUSG00000067194	Eif1ax	3957	4280	3963	5796	8351	3411	3122	3886
ENSMUSG00000041020	Map7d2	14	9	1	17	8	19	3	7
ENSMUSG00000044150	Bclaf3	768	751	729	675	717	796	647	754
ENSMUSG00000040990	Sh3kbp1	1702	1650	1904	1812	2315	1682	1612	1589
ENSMUSG00000031303	Map3k15	85	94	69	68	48	61	74	54
ENSMUSG00000031299	Pdha1	10456	7799	8746	12735	12225	8609	8153	9313
ENSMUSG00000031298	Adgrg2	263	617	424	454	346	292	293	218
ENSMUSG00000087505	Gm15241	6	21	2	12	40	10	22	5
ENSMUSG00000031295	Phka2	2300	2797	2284	1916	2128	1910	2101	1801
ENSMUSG00000085695	Gm15243	0	0	0	0	0	0	0	0
ENSMUSG00000062168	Ppef1	19	5	9	6	12	4	4	7
ENSMUSG00000031293	Rs1	79	84	99	64	57	91	48	67
ENSMUSG00000031292	Cdkl5	6271	5636	6749	5029	6616	5545	4916	4010
ENSMUSG00000055691	Gja6	86	124	194	124	128	235	123	163
ENSMUSG00000000037	Scml2	414	371	392	277	325	404	311	347
ENSMUSG00000108981	Gm15262	0	0	0	0	0	0	0	0
ENSMUSG00000043518	Rai2	272	378	196	226	260	195	247	185
ENSMUSG00000059493	Nhs	3106	2953	2681	3260	5824	2507	4179	2047
ENSMUSG00000087571	Gm15202	0	0	0	0	0	0	0	0
ENSMUSG00000040855	Reps2	122	147	76	96	62	40	51	98
ENSMUSG00000086034	Gm15201	2	1	2	4	0	0	1	4
ENSMUSG00000031353	Rbbp7	4610	4312	4268	5155	6540	3321	3989	4226
ENSMUSG00000038344	Txlng	848	861	788	734	1010	824	600	953
ENSMUSG00000031357	Syap1	1991	1634	1893	2287	2485	1801	1706	1745
ENSMUSG00000031360	Ctps2	1314	1508	1281	1159	1397	1009	1082	1354
ENSMUSG00000040808	S100g	0	8	2	0	2	2	1	0
ENSMUSG00000031364	Grpr	0	10	1	0	3	0	2	1
ENSMUSG00000083695	Rnf138rt1	6	7	11	24	14	6	3	7
ENSMUSG00000031367	Ap1s2	34856	18458	27102	17596	11040	26869	17560	29705
ENSMUSG00000031370	Zrsr2	834	799	828	777	716	1090	897	823
ENSMUSG00000031373	Car5b	1840	2131	2436	2400	2113	1752	1658	1807
ENSMUSG00000040749	Siah1b	105	101	73	108	130	109	88	68
ENSMUSG00000015401	Cltrn	0	0	0	0	0	0	0	0
ENSMUSG00000015405	Ace2	0	1	2	0	0	0	0	0
ENSMUSG00000031377	Bmx	25	33	16	7	8	32	120	7
ENSMUSG00000031379	Pir	356	326	301	344	243	343	281	285
ENSMUSG00000031380	Vegfd	149	139	152	139	161	143	111	191
ENSMUSG00000031381	Piga	499	713	457	614	1376	495	509	503
ENSMUSG00000031382	Asb11	3	2	3	2	13	1	5	0
ENSMUSG00000031384	Asb9	2	3	0	0	7	3	1	2
ENSMUSG00000061778	Mospd2	1337	1044	936	1006	1470	927	859	1071
ENSMUSG00000047757	Fancb	82	67	62	70	47	55	54	60
ENSMUSG00000079600	Gm17604	0	0	0	0	0	0	0	0
ENSMUSG00000018589	Glra2	0	0	0	0	0	0	0	0
ENSMUSG00000040621	Gemin8	273	208	275	225	213	264	181	227
ENSMUSG00000031342	Gpm6b	164	126	392	190	64	196	88	159
ENSMUSG00000040586	Ofd1	1005	1097	1029	1070	1303	1273	1086	997
ENSMUSG00000079317	Trappc2	390	302	362	422	471	333	274	320
ENSMUSG00000079316	Rab9	743	562	707	757	991	572	686	625
ENSMUSG00000051224	Tceanc	604	721	648	755	919	471	478	564
ENSMUSG00000000402	Egfl6	0	0	0	0	0	0	0	0
ENSMUSG00000087677	Gm15226	0	0	0	0	0	0	0	0
ENSMUSG00000086860	Gm1720	5	3	0	5	6	1	0	3
ENSMUSG00000084920	Gm15230	0	0	0	0	0	0	0	0
ENSMUSG00000086008	Gm8817	2	0	1	2	0	0	0	1
ENSMUSG00000084806	Gm15232	16	20	14	5	6	8	10	11
ENSMUSG00000087340	Gm15228	47	38	31	55	53	62	49	23
ENSMUSG00000049775	Tmsb4x	9823	6938	10143	11508	13429	8054	9509	7083
ENSMUSG00000040522	Tlr8	3	20	2	0	0	6	33	0
ENSMUSG00000044583	Tlr7	7	28	4	4	0	0	39	0
ENSMUSG00000025742	Prps2	869	855	939	707	803	621	547	697
ENSMUSG00000086258	Gm15239	1	0	2	0	0	0	0	0
ENSMUSG00000049176	Frmpd4	34	97	44	22	64	31	23	52
ENSMUSG00000031358	Msl3	1569	1535	1566	1574	1950	1654	1306	1500
ENSMUSG00000031355	Arhgap6	70	85	71	28	9	37	36	33
ENSMUSG00000087201	Gm15261	0	0	0	0	0	0	0	0
ENSMUSG00000031354	Amelx	0	0	0	0	0	0	0	0
ENSMUSG00000031352	Hccs	551	484	591	773	764	504	399	569
ENSMUSG00000087159	Gm15246	86	76	76	72	86	89	91	79
ENSMUSG00000087587	Gm15245	0	0	0	0	0	0	0	0
ENSMUSG00000035299	Mid1	737	588	747	399	562	573	522	602
ENSMUSG00000055357	4933400A11Rik	0	0	0	0	0	0	0	0
ENSMUSG00000072844	G530011O06Rik	37	26	24	17	41	23	16	43
ENSMUSG00000087263	Gm15726	14	20	11	2	17	5	7	23
ENSMUSG00000086695	Gm15247	1	0	0	5	0	0	0	0
ENSMUSG00000095562	Gm21887	6	3	3	0	0	5	6	8
ENSMUSG00000093806	Asmt	3	6	6	1	1	2	0	0
ENSMUSG00000101796	Gm29277	0	0	0	0	0	0	0	0
ENSMUSG00000101492	Gm29089	0	0	0	0	0	0	0	0
ENSMUSG00000053211	Zfy1	0	0	0	0	0	0	0	0
ENSMUSG00000069053	Uba1y	0	0	0	0	0	0	0	0
ENSMUSG00000101036	Gm28588	0	0	0	0	0	0	0	0
ENSMUSG00000101107	Gm28587	0	0	0	0	0	0	0	0
ENSMUSG00000056673	Kdm5d	1579	1	1231	1076	825	2	0	1256
ENSMUSG00000069049	Eif2s3y	2284	0	1996	2176	2095	2	0	2214
ENSMUSG00000099876	Gm29650	193	0	149	73	37	0	0	138
ENSMUSG00000068457	Uty	3199	0	3530	3023	2959	1	0	2918
ENSMUSG00000069045	Ddx3y	4934	0	4382	5767	4180	4	0	4424
ENSMUSG00000069044	Usp9y	0	0	0	0	0	0	0	0
ENSMUSG00000000103	Zfy2	0	0	0	0	0	0	0	0
ENSMUSG00000094881	H2al2c	0	0	0	0	0	0	0	0
ENSMUSG00000069036	Sry	0	0	0	0	0	0	0	0
ENSMUSG00000095573	H2al2b	0	0	0	0	0	0	0	0
ENSMUSG00000102053	Gm4064	0	0	0	0	0	0	0	0
ENSMUSG00000094658	Rbmy	0	0	0	0	0	0	0	0
ENSMUSG00000095852	Gm10256	0	0	0	0	0	0	0	0
ENSMUSG00000091987	Gm10352	0	0	0	0	0	0	0	0
ENSMUSG00000101667	Gm29289	0	0	0	0	0	0	0	0
ENSMUSG00000093918	Gm21677	0	0	0	0	0	0	0	0
ENSMUSG00000094511	Gm21693	0	0	0	0	0	0	0	0
ENSMUSG00000093987	Gm21704	0	0	0	0	0	0	0	0
ENSMUSG00000095948	Gm21708	0	0	0	0	0	0	0	0
ENSMUSG00000096520	Gm3376	1	0	3	0	0	0	0	0
ENSMUSG00000100446	Gm28242	0	0	0	0	0	0	0	0
ENSMUSG00000100984	Gm28357	0	0	0	0	0	0	0	0
ENSMUSG00000100958	Gm29351	0	0	0	0	0	0	0	0
ENSMUSG00000100597	Gm29349	0	0	0	0	0	0	0	0
ENSMUSG00000093927	Gm20918	0	0	0	0	0	0	0	0
ENSMUSG00000101041	Gm29353	0	0	0	0	0	0	0	0
ENSMUSG00000095693	Gm21820	0	0	0	0	0	0	0	0
ENSMUSG00000099761	Gm29158	4	0	0	3	0	0	0	0
ENSMUSG00000096706	Gm21854	0	0	0	0	0	0	0	0
ENSMUSG00000096268	Gm20914	0	0	0	0	0	0	0	0
ENSMUSG00000100634	Gm28171	0	0	0	0	0	0	0	0
ENSMUSG00000100056	Gm28173	0	0	0	0	0	0	0	0
ENSMUSG00000101291	Gm29194	3	0	0	0	0	0	0	1
ENSMUSG00000096036	Gm21778	2	0	2	0	0	0	0	0
ENSMUSG00000100292	Gm29198	0	0	0	0	0	0	0	0
ENSMUSG00000101081	Gm29193	0	0	0	0	0	0	0	0
ENSMUSG00000099815	Gm28430	0	0	0	0	0	0	0	0
ENSMUSG00000101525	Gm28593	0	0	0	0	0	0	0	0
ENSMUSG00000095148	Gm20873	0	0	0	0	0	0	0	0
ENSMUSG00000101243	Gm28919	0	0	0	0	0	0	0	0
ENSMUSG00000079806	Gm21719	0	0	0	0	0	0	0	0
ENSMUSG00000101388	Gm28444	0	0	0	0	0	0	0	0
ENSMUSG00000096686	Gm20830	0	0	0	0	0	0	0	0
ENSMUSG00000099505	Gm28442	0	0	0	0	0	0	0	0
ENSMUSG00000100161	Gm28445	0	0	0	0	0	0	0	0
ENSMUSG00000101913	Gm28999	0	0	0	0	0	0	0	0
ENSMUSG00000094484	Gm21244	0	0	0	0	0	0	0	0
ENSMUSG00000100939	Gm28998	0	0	0	0	0	0	0	0
ENSMUSG00000100262	Gm28398	0	0	0	0	0	0	0	0
ENSMUSG00000100948	Gm28395	0	0	0	0	0	0	0	0
ENSMUSG00000100961	Gm28394	0	0	0	0	0	0	0	0
ENSMUSG00000101521	Gm28393	0	0	0	0	0	0	0	0
ENSMUSG00000094081	Gm20826	0	0	0	1	0	0	0	0
ENSMUSG00000100645	Gm28576	0	0	0	0	0	0	0	0
ENSMUSG00000100124	Gm28575	0	0	0	0	0	0	0	0
ENSMUSG00000102026	Gm28571	0	0	0	0	0	0	0	0
ENSMUSG00000099800	Gm28570	0	0	0	0	0	0	0	0
ENSMUSG00000099861	Gm29049	0	0	0	0	0	0	0	0
ENSMUSG00000095324	Gm20825	0	0	0	0	0	0	0	0
ENSMUSG00000101229	Gm29046	0	0	0	0	0	0	0	0
ENSMUSG00000101456	Gm29043	0	0	0	0	0	0	0	0
ENSMUSG00000100421	Gm29044	0	0	0	0	0	0	0	0
ENSMUSG00000101928	Gm20824	0	0	0	0	0	0	0	0
ENSMUSG00000101366	Gm28147	0	0	0	0	0	0	0	0
ENSMUSG00000100491	Gm28331	0	0	0	0	0	0	0	0
ENSMUSG00000101053	Gm20815	0	0	0	0	0	0	0	0
ENSMUSG00000100080	Gm29364	0	0	0	0	0	0	0	0
ENSMUSG00000101441	Gm29363	0	0	0	0	2	0	0	0
ENSMUSG00000091077	Gm21292	0	0	0	0	0	0	0	0
ENSMUSG00000094679	Gm21721	0	0	0	0	0	0	0	0
ENSMUSG00000101095	Gm29329	1	0	1	0	0	0	0	0
ENSMUSG00000094773	Gm21812	0	0	0	0	0	0	0	0
ENSMUSG00000096223	Gm21874	0	0	0	0	0	0	0	0
ENSMUSG00000094556	Gm20821	0	0	0	0	0	0	0	0
ENSMUSG00000095032	Gm21310	0	0	0	0	0	0	0	0
ENSMUSG00000099372	Gm28509	0	0	0	0	0	0	0	0
ENSMUSG00000095242	Gm20834	0	0	0	0	0	0	0	0
ENSMUSG00000101396	Gm28510	0	0	0	0	0	0	0	0
ENSMUSG00000095950	Gm20737	0	0	0	0	0	0	0	0
ENSMUSG00000100369	Gm29527	0	0	0	0	0	0	0	0
ENSMUSG00000099668	Gm29522	0	0	0	0	0	0	0	0
ENSMUSG00000094813	Gm20777	0	0	0	0	0	0	0	0
ENSMUSG00000099482	Gm28955	0	0	0	0	0	0	0	0
ENSMUSG00000099776	Gm28954	0	0	0	0	0	0	0	0
ENSMUSG00000094838	Gm20828	0	0	0	0	0	0	0	0
ENSMUSG00000100368	Gm28656	0	0	0	0	0	0	0	0
ENSMUSG00000100231	Gm29554	0	0	0	0	0	0	0	0
ENSMUSG00000095508	Gm20812	0	0	0	0	0	0	0	0
ENSMUSG00000104505	Gm37739	0	0	0	0	0	0	0	0
ENSMUSG00000104267	Gm20807	0	0	0	0	0	0	0	0
ENSMUSG00000103352	Gm38084	0	0	0	0	0	0	0	0
ENSMUSG00000102335	Gm37231	0	0	0	0	0	0	0	0
ENSMUSG00000095769	Gm21891	0	0	0	0	0	0	0	0
ENSMUSG00000096820	Gm21425	0	0	0	0	0	0	0	0
ENSMUSG00000103474	Gm37252	0	0	0	0	0	0	0	0
ENSMUSG00000095759	Gm21828	0	0	0	0	0	0	0	0
ENSMUSG00000103468	Gm21440	0	0	0	0	0	0	0	0
ENSMUSG00000093903	Gm21454	0	0	0	0	0	0	0	0
ENSMUSG00000103176	Gm37147	0	0	0	0	0	0	0	0
ENSMUSG00000104522	Gm38159	0	0	0	0	0	0	0	0
ENSMUSG00000095462	Gm21725	0	0	0	0	0	0	0	0
ENSMUSG00000102177	Gm37870	0	0	0	0	0	0	0	0
ENSMUSG00000102346	Gm37378	0	0	0	0	0	0	0	0
ENSMUSG00000093883	Gm21866	0	0	0	0	0	0	0	0
ENSMUSG00000095900	Gm20773	0	0	0	0	0	0	0	0
ENSMUSG00000104048	Gm37561	0	0	0	0	0	0	0	0
ENSMUSG00000103524	Gm37263	0	0	0	0	0	0	0	0
ENSMUSG00000094227	Gm21767	0	0	0	0	0	0	0	0
ENSMUSG00000103681	Gm37130	0	0	0	0	0	0	0	0
ENSMUSG00000104409	Gm37467	0	0	0	0	0	0	0	0
ENSMUSG00000103872	Gm38363	0	0	0	0	0	0	0	0
ENSMUSG00000102787	Gm30174	0	0	0	0	0	0	0	0
ENSMUSG00000104499	Gm30353	0	0	0	0	0	0	0	0
ENSMUSG00000103431	Gm30686	0	0	0	0	0	0	0	0
ENSMUSG00000104191	Gm30737	0	0	0	0	0	0	0	0
ENSMUSG00000102251	Gm37654	0	0	0	0	0	0	0	0
ENSMUSG00000102835	Gm37572	0	0	0	0	0	0	0	0
ENSMUSG00000103943	Gm37344	0	0	0	0	0	0	0	0
ENSMUSG00000102624	Gm37059	0	0	0	0	0	0	0	0
ENSMUSG00000102138	Gm31942	0	0	0	0	0	0	0	0
ENSMUSG00000102582	Gm37440	0	0	0	0	0	0	0	0
ENSMUSG00000102392	Gm37577	0	0	0	0	0	0	0	0
ENSMUSG00000095172	Gm20822	0	0	0	0	0	0	0	0
ENSMUSG00000094829	Gm21809	0	0	0	0	0	0	0	0
ENSMUSG00000095520	Gm20877	0	0	0	0	0	0	0	0
ENSMUSG00000102586	Gm38003	0	0	0	0	0	0	0	0
ENSMUSG00000095365	Rbm31y	0	0	0	0	0	0	0	0
ENSMUSG00000102400	Gm37865	0	0	0	0	0	0	0	0
ENSMUSG00000102520	Gm36941	0	0	0	0	0	0	0	0
ENSMUSG00000094161	Gm21904	0	0	0	0	0	0	0	0
ENSMUSG00000102726	Gm37937	0	0	0	0	0	0	0	0
ENSMUSG00000102739	Gm20772	0	0	0	0	0	0	0	0
ENSMUSG00000094325	Gm20831	0	0	0	0	0	0	0	0
ENSMUSG00000103757	Gm37286	0	0	0	0	0	0	0	0
ENSMUSG00000096819	Srsy	0	0	0	0	0	0	0	0
ENSMUSG00000103994	Gm38028	0	0	0	0	0	0	0	0
ENSMUSG00000095879	Gm21764	0	0	0	0	0	0	0	0
ENSMUSG00000095267	Ssty1	0	0	0	0	0	0	0	0
ENSMUSG00000103917	Gm38072	0	0	0	0	0	0	0	0
ENSMUSG00000102150	Gm37473	0	0	0	0	0	0	0	0
ENSMUSG00000103782	Gm37656	0	0	0	0	0	0	0	0
ENSMUSG00000104050	Gm38127	0	0	0	0	0	0	0	0
ENSMUSG00000103871	Gm38361	0	0	0	0	0	0	0	0
ENSMUSG00000104472	Gm38209	0	0	0	0	0	0	0	0
ENSMUSG00000095927	Gm21822	0	0	0	0	0	0	0	0
ENSMUSG00000103347	Gm37734	0	0	0	0	0	0	0	0
ENSMUSG00000104407	Gm38013	0	0	0	0	0	0	0	0
ENSMUSG00000103612	Gm37948	0	0	0	0	0	0	0	0
ENSMUSG00000102273	Gm34550	0	0	0	0	0	0	0	0
ENSMUSG00000102294	Gm37544	0	0	0	0	0	0	0	0
ENSMUSG00000103190	Gm34716	0	0	0	0	0	0	0	0
ENSMUSG00000102867	Gm37635	0	0	0	0	0	0	0	0
ENSMUSG00000102968	Gm35070	0	0	0	0	0	0	0	0
ENSMUSG00000103371	Gm35134	0	0	0	0	0	0	0	0
ENSMUSG00000103489	Gm37998	0	0	0	0	0	0	0	0
ENSMUSG00000102195	Gm38168	0	0	0	0	0	0	0	0
ENSMUSG00000104506	Gm37740	0	0	0	0	0	0	0	0
ENSMUSG00000103664	Gm36261	0	0	0	0	0	0	0	0
ENSMUSG00000103005	Gm37898	0	0	0	0	0	0	0	0
ENSMUSG00000103752	Gm36467	0	0	0	0	0	0	0	0
ENSMUSG00000102551	Gm37927	0	0	0	0	0	0	0	0
ENSMUSG00000103365	Gm36929	0	0	0	0	0	0	0	0
ENSMUSG00000103829	Gm38174	0	0	0	0	0	0	0	0
ENSMUSG00000102668	Gm29866	0	0	0	0	0	0	0	0
ENSMUSG00000104131	Gm36950	0	0	0	0	0	0	0	0
ENSMUSG00000094294	Gm20909	0	0	0	0	0	0	0	0
ENSMUSG00000093848	Gm20865	0	0	0	0	0	0	0	0
ENSMUSG00000102429	Gm37462	0	0	0	0	0	0	0	0
ENSMUSG00000104425	Gm38370	0	0	0	0	0	0	0	0
ENSMUSG00000102146	Gm38054	0	0	0	0	0	0	0	0
ENSMUSG00000104345	Gm37690	0	0	0	0	0	0	0	0
ENSMUSG00000103528	Gm31571	0	0	0	0	0	0	0	0
ENSMUSG00000102772	Gm32114	0	0	0	0	0	0	0	0
ENSMUSG00000103425	Gm37075	0	0	0	0	0	0	0	0
ENSMUSG00000103077	Gm38371	0	0	0	0	0	0	0	0
ENSMUSG00000103787	Gm37657	0	0	0	0	0	0	0	0
ENSMUSG00000103954	Gm37721	0	0	0	0	0	0	0	0
ENSMUSG00000103919	Gm21366	0	0	0	0	0	0	0	0
ENSMUSG00000103812	Gm33954	0	0	0	0	0	0	0	0
ENSMUSG00000104259	Gm37538	0	0	0	0	0	0	0	0
ENSMUSG00000103773	Gm34217	0	0	0	0	0	0	0	0
ENSMUSG00000104062	Gm37952	0	0	0	0	0	0	0	0
ENSMUSG00000104289	Gm37454	0	0	0	0	0	0	0	0
ENSMUSG00000103589	Gm37840	0	0	0	0	0	0	0	0
ENSMUSG00000102396	Gm37574	0	0	0	0	0	0	0	0
ENSMUSG00000102598	Gm35670	0	0	0	0	0	0	0	0
ENSMUSG00000103029	Gm37687	0	0	0	0	0	0	0	0
ENSMUSG00000102239	Gm38296	0	0	0	0	0	0	0	0
ENSMUSG00000104500	Gm36345	0	0	0	0	0	0	0	0
ENSMUSG00000103236	Gm37157	0	0	0	0	0	0	0	0
ENSMUSG00000093868	Gm20809	0	0	0	0	0	0	0	0
ENSMUSG00000102350	Gm37434	0	0	0	0	0	0	0	0
ENSMUSG00000103615	Gm30045	0	0	0	0	0	0	0	0
ENSMUSG00000094911	Gm21921	0	0	0	0	0	0	0	0
ENSMUSG00000104431	Gm37112	0	0	0	0	0	0	0	0
ENSMUSG00000103977	Gm37071	0	0	0	0	0	0	0	0
ENSMUSG00000102643	Gm37547	0	0	0	0	0	0	0	0
ENSMUSG00000103660	Gm30705	0	0	0	0	0	0	0	0
ENSMUSG00000094939	Gm21773	0	0	0	0	0	0	0	0
ENSMUSG00000103982	Gm37451	0	0	0	0	0	0	0	0
ENSMUSG00000102576	Gm37875	0	0	0	0	0	0	0	0
ENSMUSG00000103813	Gm31422	0	0	0	0	0	0	0	0
ENSMUSG00000104412	Gm37798	0	0	0	0	0	0	0	0
ENSMUSG00000102977	Gm37346	0	0	0	0	0	0	0	0
ENSMUSG00000102547	Gm38136	0	0	2	0	0	0	0	0
ENSMUSG00000103842	Gm37808	0	0	0	0	0	0	0	0
ENSMUSG00000103462	Gm32181	0	0	0	0	0	0	0	0
ENSMUSG00000101513	Gm28853	0	0	0	0	0	0	0	0
ENSMUSG00000101809	Gm28852	0	0	0	0	0	0	0	0
ENSMUSG00000102104	Gm28858	0	0	0	0	0	0	0	0
ENSMUSG00000100055	Gm20890	0	0	0	0	0	0	0	0
ENSMUSG00000101929	Gm28245	0	0	0	0	0	0	0	0
ENSMUSG00000101971	Gm28246	0	0	0	0	0	0	0	0
ENSMUSG00000101743	Gm28249	0	0	0	0	0	0	0	0
ENSMUSG00000101311	Gm28250	0	0	0	0	0	0	0	0
ENSMUSG00000101692	Gm28244	0	0	0	0	0	0	0	0
ENSMUSG00000101198	Gm29021	0	0	0	0	0	0	0	0
ENSMUSG00000099955	Gm28880	0	0	0	0	0	0	0	0
ENSMUSG00000099541	Gm21488	0	0	0	0	0	0	0	0
ENSMUSG00000101920	Gm28454	0	0	0	0	0	0	0	0
ENSMUSG00000099430	Gm28878	0	0	0	0	0	0	0	0
ENSMUSG00000100570	Gm29399	0	0	0	0	0	0	0	0
ENSMUSG00000101753	Gm28799	0	0	0	0	0	0	0	0
ENSMUSG00000101484	Gm28798	0	0	0	0	0	0	0	0
ENSMUSG00000101158	Gm20894	0	0	0	0	0	0	0	0
ENSMUSG00000099537	Gm28938	0	0	0	0	0	0	0	0
ENSMUSG00000101192	Gm29122	0	0	0	0	0	0	0	0
ENSMUSG00000099431	Gm28985	0	0	0	0	0	0	0	0
ENSMUSG00000100859	Gm28725	0	0	0	0	0	0	0	0
ENSMUSG00000099653	Gm28984	0	0	0	0	0	0	0	0
ENSMUSG00000100875	Gm28987	0	0	0	0	0	0	0	0
ENSMUSG00000100117	Gm28986	0	0	0	0	0	0	0	0
ENSMUSG00000099650	Gm28129	0	0	0	0	0	0	0	0
ENSMUSG00000101560	Gm28127	0	0	0	0	0	0	0	0
ENSMUSG00000101954	Gm28128	0	0	0	0	0	0	0	0
ENSMUSG00000099348	Gm28132	0	0	0	0	0	0	0	0
ENSMUSG00000099380	Gm28130	0	0	1	0	0	0	0	0
ENSMUSG00000101412	Gm28131	0	0	0	0	0	0	0	0
ENSMUSG00000099880	Gm29316	0	0	0	0	0	0	0	0
ENSMUSG00000101642	Gm29315	0	0	0	0	0	0	0	0
ENSMUSG00000101719	Gm28216	0	0	0	0	0	0	0	0
ENSMUSG00000100896	Gm28217	0	0	0	0	0	0	0	0
ENSMUSG00000101379	Gm28092	0	0	0	0	0	0	0	0
ENSMUSG00000100565	Gm28091	0	0	0	0	0	0	0	0
ENSMUSG00000100038	Gm29580	0	0	0	0	0	0	0	0
ENSMUSG00000100415	Gm28089	0	0	0	0	0	0	0	0
ENSMUSG00000101775	Gm28088	0	0	0	0	0	0	0	0
ENSMUSG00000100321	Gm29579	0	0	0	0	0	0	0	0
ENSMUSG00000100467	Gm29582	0	0	0	0	0	0	0	0
ENSMUSG00000095192	Gm21529	0	0	0	0	0	0	0	0
ENSMUSG00000100311	Gm29581	0	0	0	0	0	0	0	0
ENSMUSG00000094232	Gm21539	0	0	0	0	0	0	0	0
ENSMUSG00000099990	Gm29578	0	0	0	0	0	0	0	0
ENSMUSG00000096698	Gm21780	0	0	0	0	0	0	0	0
ENSMUSG00000099855	Gm28486	0	0	0	0	0	0	0	0
ENSMUSG00000100928	Gm28487	0	0	0	0	0	0	0	0
ENSMUSG00000099695	Gm28488	0	0	0	0	0	0	0	0
ENSMUSG00000100399	Gm28491	0	0	0	0	0	0	0	0
ENSMUSG00000094789	Gm28490	0	0	0	0	0	0	0	0
ENSMUSG00000094444	Gm21562	0	0	0	0	0	0	0	0
ENSMUSG00000101423	Gm28298	0	0	0	0	0	0	0	0
ENSMUSG00000095626	Gm21572	0	0	0	0	0	0	0	0
ENSMUSG00000101761	Gm28297	0	0	0	0	0	0	0	0
ENSMUSG00000096777	Gm21723	0	0	0	0	0	0	0	0
ENSMUSG00000100739	Gm28296	0	0	0	0	0	0	0	0
ENSMUSG00000095345	Gm21821	0	0	0	0	0	0	0	0
ENSMUSG00000100709	Gm28295	0	0	0	0	0	0	0	0
ENSMUSG00000095968	Gm21842	0	0	0	0	0	0	0	0
ENSMUSG00000101779	Gm28170	0	0	0	0	0	0	0	0
ENSMUSG00000101745	Gm28764	0	0	0	0	0	0	0	0
ENSMUSG00000100957	Gm28762	0	0	0	0	0	0	0	0
ENSMUSG00000099756	Gm28763	0	0	0	0	0	0	0	0
ENSMUSG00000095263	Gm21094	0	0	0	0	0	0	0	0
ENSMUSG00000096272	Gm21588	0	0	0	0	0	0	0	0
ENSMUSG00000099426	Gm28761	0	0	0	0	0	0	0	0
ENSMUSG00000096711	Gm21599	0	0	0	0	0	0	0	0
ENSMUSG00000101728	Gm28765	0	0	0	0	0	0	0	0
ENSMUSG00000095553	Gm21916	0	0	0	0	0	0	0	0
ENSMUSG00000101099	Gm29191	0	0	0	0	0	0	0	0
ENSMUSG00000101601	Gm28210	0	0	0	0	0	0	0	0
ENSMUSG00000101516	Gm29074	0	0	0	0	0	0	0	0
ENSMUSG00000100790	Gm28518	0	0	0	0	0	0	0	0
ENSMUSG00000101302	Gm28519	0	0	0	0	0	0	0	0
ENSMUSG00000102125	Gm28520	0	0	0	0	0	0	0	0
ENSMUSG00000095011	Gm20838	0	0	0	0	0	0	0	0
ENSMUSG00000094064	Gm21626	0	0	0	0	0	0	0	0
ENSMUSG00000099461	Gm28521	0	0	0	0	0	0	0	0
ENSMUSG00000096532	Gm21633	0	0	0	0	0	0	0	0
ENSMUSG00000101681	Gm28522	0	0	0	0	0	0	0	0
ENSMUSG00000101472	Gm28517	0	0	0	0	0	0	0	0
ENSMUSG00000101407	Gm29532	0	0	0	0	0	0	0	0
ENSMUSG00000099500	Gm29531	0	0	0	0	0	0	0	0
ENSMUSG00000100097	Gm28464	0	0	0	0	0	0	0	0
ENSMUSG00000101474	Gm29656	0	0	0	0	0	0	0	0
ENSMUSG00000099737	Gm29655	0	0	0	0	0	0	0	0
ENSMUSG00000101654	Gm29653	0	0	0	0	0	0	0	0
ENSMUSG00000101808	Gm29654	0	0	0	0	0	0	0	0
ENSMUSG00000100500	Gm29080	0	0	0	0	0	0	0	0
ENSMUSG00000099463	Gm29081	0	0	0	0	0	0	0	0
ENSMUSG00000100745	Gm29077	0	0	0	0	0	0	0	0
ENSMUSG00000099651	Gm29078	0	0	0	0	0	0	0	0
ENSMUSG00000099390	Gm29225	0	0	0	0	0	0	0	0
ENSMUSG00000100422	Gm29226	0	0	0	0	0	0	0	0
ENSMUSG00000095793	Gm20855	0	0	0	0	0	0	0	0
ENSMUSG00000101626	Gm29386	0	0	0	0	0	0	0	0
ENSMUSG00000101091	Gm29384	0	0	0	0	0	0	0	0
ENSMUSG00000099799	Gm28260	0	0	0	0	0	0	0	0
ENSMUSG00000101632	Gm28264	0	0	0	0	0	0	0	0
ENSMUSG00000099963	Gm28463	0	0	0	0	0	0	0	0
ENSMUSG00000101127	Gm28585	0	0	0	0	0	0	0	0
ENSMUSG00000096650	Gm20896	0	0	0	0	0	0	0	0
ENSMUSG00000102058	Gm28470	0	0	0	0	0	0	0	0
ENSMUSG00000100034	Gm28469	0	0	0	0	0	0	0	0
ENSMUSG00000099822	Gm28332	0	0	0	0	0	0	0	0
ENSMUSG00000101781	Gm28333	0	0	0	0	0	0	0	0
ENSMUSG00000101377	Gm28336	0	0	0	0	0	0	0	0
ENSMUSG00000099814	Gm28338	0	0	0	0	0	0	0	0
ENSMUSG00000101284	Gm28811	0	0	0	0	0	0	0	0
ENSMUSG00000100651	Gm28810	0	0	0	0	0	0	0	0
ENSMUSG00000101933	Gm20835	0	0	0	0	0	0	0	0
ENSMUSG00000100647	Gm29027	0	0	0	0	0	0	0	0
ENSMUSG00000101815	Gm29028	0	0	0	0	0	0	0	0
ENSMUSG00000101820	Gm29023	0	0	0	0	0	0	0	0
ENSMUSG00000099832	Gm29025	0	0	0	0	0	0	0	0
ENSMUSG00000099967	Gm28212	0	0	0	0	0	0	0	0
ENSMUSG00000101157	Gm20905	0	0	0	0	0	0	0	0
ENSMUSG00000101879	Gm28820	0	0	0	0	0	0	0	0
ENSMUSG00000099601	Gm29671	0	0	0	0	0	0	0	0
ENSMUSG00000094575	Gm20738	0	0	0	0	0	0	0	0
ENSMUSG00000100952	Gm28545	3	0	0	0	0	0	0	0
ENSMUSG00000099730	Gm28547	2	0	0	5	0	0	0	0
ENSMUSG00000099807	Gm28771	0	0	0	0	0	0	0	0
ENSMUSG00000101435	Gm28772	0	0	0	0	0	0	0	0
ENSMUSG00000100892	Gm20897	0	0	0	0	0	0	0	0
ENSMUSG00000101050	Gm28774	4	0	0	0	0	0	0	0
ENSMUSG00000099793	Gm28775	0	0	0	0	0	0	0	0
ENSMUSG00000101771	Gm28176	0	0	0	0	0	0	0	0
ENSMUSG00000100719	Gm28786	0	0	0	0	0	0	0	0
ENSMUSG00000101740	Gm29360	0	0	0	0	0	0	0	0
ENSMUSG00000100588	Gm29497	0	0	0	0	0	0	0	0
ENSMUSG00000101040	Gm29498	0	0	0	0	0	0	0	0
ENSMUSG00000101272	Gm36782	0	0	0	0	0	0	0	0
ENSMUSG00000101633	Gm29839	0	0	0	0	0	0	0	0
ENSMUSG00000099723	Gm28595	0	0	0	0	0	0	0	0
ENSMUSG00000093895	Gm21865	0	0	0	0	0	0	0	0
ENSMUSG00000100043	Gm29433	0	0	0	0	0	0	0	0
ENSMUSG00000099786	Gm29215	0	0	0	0	0	0	0	0
ENSMUSG00000094354	Gm21882	0	0	0	0	0	0	0	0
ENSMUSG00000095725	Gm21801	0	0	0	0	0	0	0	0
ENSMUSG00000100900	Gm28850	0	0	0	0	0	0	0	0
ENSMUSG00000095433	Gm21914	0	0	0	0	0	0	0	0
ENSMUSG00000100508	Gm28617	0	0	0	0	0	0	0	0
ENSMUSG00000101090	Gm28619	0	0	0	0	0	0	0	0
ENSMUSG00000099379	Gm28993	0	0	0	0	0	0	0	0
ENSMUSG00000100070	Gm28994	0	0	0	0	0	0	0	0
ENSMUSG00000096885	Gm21797	0	0	0	0	0	0	0	0
ENSMUSG00000095452	Gm20795	0	0	0	0	0	0	0	0
ENSMUSG00000099628	Gm28427	0	0	0	0	0	0	0	0
ENSMUSG00000096120	Gm21800	0	0	0	0	0	0	0	0
ENSMUSG00000099897	Gm28426	0	0	0	0	0	0	0	0
ENSMUSG00000099785	Gm28425	0	0	0	0	0	0	0	0
ENSMUSG00000101536	Gm28834	0	0	0	0	0	0	0	0
ENSMUSG00000099780	Gm29537	0	0	0	0	0	0	0	0
ENSMUSG00000099849	Gm29274	0	0	0	0	0	0	0	0
ENSMUSG00000100822	Gm29275	0	0	0	0	0	0	0	0
ENSMUSG00000101471	Gm29276	0	0	0	0	0	0	0	0
ENSMUSG00000099700	Gm29645	0	0	0	0	0	0	0	0
ENSMUSG00000101811	Gm28312	0	0	0	0	0	0	0	0
ENSMUSG00000101247	Gm29042	0	0	0	0	0	0	0	0
ENSMUSG00000099408	Gm28311	0	0	0	0	0	0	0	0
ENSMUSG00000101207	Gm28310	0	0	0	0	0	0	0	0
ENSMUSG00000100051	Gm28568	0	0	0	0	0	0	0	0
ENSMUSG00000099977	Gm29286	0	0	0	0	0	0	0	0
ENSMUSG00000099415	Gm29285	0	0	0	0	0	0	0	0
ENSMUSG00000100953	Gm28280	0	0	0	0	0	0	0	0
ENSMUSG00000100693	Gm28278	0	0	0	0	0	0	0	0
ENSMUSG00000099638	Gm28279	0	0	0	0	0	0	0	0
ENSMUSG00000094181	Gm21739	0	0	0	0	0	0	0	0
ENSMUSG00000102081	Gm28886	0	0	0	0	0	0	0	0
ENSMUSG00000102031	Gm29426	0	0	0	0	0	0	0	0
ENSMUSG00000102116	Gm28887	0	0	0	0	0	0	0	0
ENSMUSG00000101649	Gm29444	0	0	0	0	0	0	0	0
ENSMUSG00000101802	Gm29445	0	0	0	0	0	0	0	0
ENSMUSG00000099790	Gm28457	0	0	0	0	0	0	0	0
ENSMUSG00000100011	Gm28458	0	0	0	0	0	0	0	0
ENSMUSG00000101675	Gm28461	0	0	0	0	0	0	0	0
ENSMUSG00000100499	Gm28460	0	0	0	0	0	0	0	0
ENSMUSG00000100256	Gm28851	0	0	0	0	0	0	0	0
ENSMUSG00000101003	Gm28456	0	0	0	0	0	0	0	0
ENSMUSG00000100628	Gm29648	0	0	0	0	0	0	0	0
ENSMUSG00000100003	Gm29646	0	0	0	0	0	0	0	0
ENSMUSG00000099462	Gm28549	0	0	0	0	0	0	0	0
ENSMUSG00000101138	Gm29210	0	0	0	0	0	0	0	0
ENSMUSG00000100871	Gm29213	0	0	0	0	0	0	0	0
ENSMUSG00000100716	Gm28550	0	0	0	0	0	0	0	0
ENSMUSG00000100325	Gm28604	0	0	0	0	0	0	0	0
ENSMUSG00000099789	Gm28565	0	0	0	0	0	0	0	0
ENSMUSG00000099593	Gm28566	0	0	0	0	0	0	0	0
ENSMUSG00000101109	Gm28697	0	0	0	0	0	0	0	0
ENSMUSG00000101541	Gm28554	0	0	0	0	0	0	0	0
ENSMUSG00000094782	Gm21256	0	0	0	0	0	0	0	0
ENSMUSG00000100852	Gm29056	0	0	0	0	0	0	0	0
ENSMUSG00000099532	Gm29098	0	0	0	0	0	0	0	0
ENSMUSG00000102054	Gm29373	0	0	0	0	0	0	0	0
ENSMUSG00000101131	Gm29370	0	0	0	0	0	0	0	0
ENSMUSG00000099674	Gm29166	0	0	0	0	0	0	0	0
ENSMUSG00000101069	Gm28194	0	0	0	0	0	0	0	0
ENSMUSG00000101653	Gm20792	0	0	0	0	0	0	0	0
ENSMUSG00000100423	Gm28754	0	0	0	0	0	0	0	0
ENSMUSG00000100023	Gm28753	0	0	0	0	0	0	0	0
ENSMUSG00000099903	Gm29070	0	0	0	0	0	0	0	0
ENSMUSG00000100972	Gm28553	0	0	0	0	0	0	0	0
ENSMUSG00000100938	Gm28726	0	0	0	0	0	0	0	0
ENSMUSG00000100970	Gm29270	0	0	0	0	0	0	0	0
ENSMUSG00000101204	Gm29271	0	0	0	0	0	0	0	0
ENSMUSG00000095979	Gm21209	0	0	0	0	0	0	0	0
ENSMUSG00000100206	Gm28681	0	0	0	0	0	0	0	0
ENSMUSG00000100765	Gm28684	0	0	0	0	0	0	0	0
ENSMUSG00000100914	Gm28679	0	0	0	0	0	0	0	0
ENSMUSG00000100338	Gm28870	0	0	0	0	0	0	0	0
ENSMUSG00000099666	Gm29511	0	0	0	0	0	0	0	0
ENSMUSG00000100118	Gm29117	0	0	0	0	0	0	0	0
ENSMUSG00000102122	Gm20883	0	0	0	0	0	0	0	0
ENSMUSG00000100388	Gm29116	0	0	0	0	0	0	0	0
ENSMUSG00000100915	Gm29321	0	0	0	0	0	0	0	0
ENSMUSG00000096769	Gm21117	0	0	0	0	0	0	0	0
ENSMUSG00000099985	Gm28317	0	0	0	0	0	0	0	0
ENSMUSG00000099916	Gm28318	0	0	0	0	0	0	0	0
ENSMUSG00000099613	Gm28313	0	0	0	0	0	0	0	0
ENSMUSG00000101222	Gm28315	0	0	0	0	0	0	0	0
ENSMUSG00000100787	Gm28316	0	0	0	0	0	0	0	0
ENSMUSG00000101002	Gm28944	0	0	0	0	0	0	0	0
ENSMUSG00000100820	Gm28945	0	0	0	0	0	0	0	0
ENSMUSG00000100232	Gm28947	0	0	0	0	0	0	0	0
ENSMUSG00000100485	Gm20920	0	0	0	0	0	0	0	0
ENSMUSG00000100461	Gm28948	0	0	0	0	0	0	0	0
ENSMUSG00000100248	Gm28950	0	0	0	0	0	0	0	0
ENSMUSG00000099559	Gm29063	0	0	0	0	0	0	0	0
ENSMUSG00000099494	Gm28197	0	0	0	0	0	0	0	0
ENSMUSG00000102022	Gm28735	0	0	0	0	0	0	0	0
ENSMUSG00000095606	Gm21258	0	0	0	0	0	0	0	0
ENSMUSG00000099506	Gm28732	0	0	0	0	0	0	0	0
ENSMUSG00000100584	Gm28733	0	0	0	0	0	0	0	0
ENSMUSG00000101570	Gm28233	0	0	0	0	0	0	0	0
ENSMUSG00000101885	Gm28235	0	0	0	0	0	0	0	0
ENSMUSG00000099654	Gm28236	0	0	0	0	0	0	0	0
ENSMUSG00000094729	Gm20747	0	0	0	0	0	0	0	0
ENSMUSG00000100332	Gm29250	0	0	0	0	0	0	0	0
ENSMUSG00000101547	Gm29252	0	0	0	0	0	0	0	0
ENSMUSG00000100401	Gm29248	0	0	0	0	0	0	0	0
ENSMUSG00000100778	Gm28908	0	0	0	0	0	0	0	0
ENSMUSG00000100045	Gm20929	0	0	0	0	0	0	0	0
ENSMUSG00000101566	Gm28276	0	0	0	0	0	0	0	0
ENSMUSG00000101190	Gm28274	0	0	0	0	0	0	0	0
ENSMUSG00000100227	Gm28291	0	0	0	0	0	0	0	0
ENSMUSG00000099456	Gm28293	0	0	0	0	0	0	0	0
ENSMUSG00000100089	Gm29305	0	0	0	0	0	0	0	0
ENSMUSG00000101542	Gm29303	0	0	0	0	0	0	0	0
ENSMUSG00000100424	Gm29557	0	0	0	0	0	0	0	0
ENSMUSG00000101422	Gm29301	0	0	0	0	0	0	0	0
ENSMUSG00000094570	Gm20931	0	0	0	0	0	0	0	0
ENSMUSG00000101967	Gm29555	0	0	0	0	0	0	0	0
ENSMUSG00000101723	Gm28355	0	0	0	0	0	0	0	0
ENSMUSG00000099442	Gm28352	0	0	0	0	0	0	0	0
ENSMUSG00000095135	Gm21858	0	0	0	0	0	0	0	0
ENSMUSG00000101580	Gm28201	0	0	0	0	0	0	0	0
ENSMUSG00000100054	Gm28202	0	0	0	0	0	0	0	0
ENSMUSG00000100242	Gm28206	0	0	0	0	0	0	0	0
ENSMUSG00000100167	Gm28207	0	0	0	0	0	0	0	0
ENSMUSG00000100144	Gm28208	0	0	0	0	0	0	0	0
ENSMUSG00000101021	Gm29222	0	0	0	0	0	0	0	0
ENSMUSG00000099485	Gm29221	0	0	0	0	0	0	0	0
ENSMUSG00000099548	Gm29220	0	0	0	0	0	0	0	0
ENSMUSG00000101150	Gm29405	0	0	0	0	0	0	0	0
ENSMUSG00000099595	Gm29406	0	0	0	0	0	0	0	0
ENSMUSG00000100073	Gm29404	0	0	0	0	0	0	0	0
ENSMUSG00000101782	Gm28964	0	0	0	0	0	0	0	0
ENSMUSG00000101155	Sly	1	0	0	0	0	0	0	0
ENSMUSG00000100578	Gm28709	0	0	0	0	0	0	0	0
ENSMUSG00000101245	Gm28965	0	0	0	0	0	0	0	0
ENSMUSG00000096122	Gm21943	0	0	0	0	0	0	0	0
ENSMUSG00000101943	Gm28532	0	0	0	0	0	0	0	0
ENSMUSG00000099388	Gm28966	0	0	0	0	0	0	0	0
ENSMUSG00000101399	Gm28961	0	0	0	0	0	0	0	0
ENSMUSG00000101350	Gm28962	0	0	0	0	0	0	0	0
ENSMUSG00000100614	Gm28963	0	0	0	0	0	0	0	0
ENSMUSG00000100501	Gm29466	0	0	0	0	0	0	0	0
ENSMUSG00000100083	Gm29467	0	0	0	0	0	0	0	0
ENSMUSG00000100076	Gm20963	0	0	0	0	0	0	0	0
ENSMUSG00000101100	Gm28326	0	0	0	0	0	0	0	0
ENSMUSG00000101744	Gm28325	0	0	0	0	0	0	0	0
ENSMUSG00000101317	Gm28284	0	0	0	0	0	0	0	0
ENSMUSG00000101244	Gm29368	0	0	0	0	0	0	0	0
ENSMUSG00000096626	Gm21861	0	0	0	0	0	0	0	0
ENSMUSG00000100085	Gm21413	0	0	0	0	0	0	0	0
ENSMUSG00000101424	Gm28073	0	0	0	0	0	0	0	0
ENSMUSG00000100264	Gm21419	0	0	0	0	0	0	0	0
ENSMUSG00000100715	Gm28074	0	0	0	0	0	0	0	0
ENSMUSG00000100582	Gm21428	0	0	0	0	0	0	0	0
ENSMUSG00000099551	Gm28072	0	0	0	0	0	0	0	0
ENSMUSG00000101531	Gm29672	0	0	0	0	0	0	0	0
ENSMUSG00000100425	Gm29131	0	0	0	0	0	0	0	0
ENSMUSG00000101300	Gm29130	0	0	0	0	0	0	0	0
ENSMUSG00000101426	Gm20978	0	0	0	0	0	0	0	0
ENSMUSG00000101891	Gm29132	0	0	0	0	0	0	0	0
ENSMUSG00000100238	Gm21450	0	0	0	0	0	0	0	0
ENSMUSG00000099866	Gm28889	0	0	0	0	0	0	0	0
ENSMUSG00000101110	Gm28890	0	0	0	0	0	0	0	0
ENSMUSG00000095141	Gm28891	0	0	0	0	0	0	0	0
ENSMUSG00000101910	Gm28691	0	0	0	0	0	0	0	0
ENSMUSG00000100579	Gm28692	0	0	0	0	0	0	0	0
ENSMUSG00000100057	Gm28690	0	0	0	0	0	0	0	0
ENSMUSG00000101592	Gm28689	0	0	0	0	0	0	0	0
ENSMUSG00000100609	Gm28687	0	0	0	0	0	0	0	0
ENSMUSG00000101993	Gm20987	0	0	0	0	0	0	0	0
ENSMUSG00000100667	1700040F15Rik	0	0	0	0	0	0	0	0
ENSMUSG00000100012	Gm29207	0	0	0	0	0	0	0	0
ENSMUSG00000099836	Gm29204	0	0	0	0	0	0	0	0
ENSMUSG00000099865	Gm29206	0	0	0	0	0	0	0	0
ENSMUSG00000101353	Gm29203	0	0	0	0	0	0	0	0
ENSMUSG00000100726	Gm21497	0	0	0	0	0	0	0	0
ENSMUSG00000100606	Gm29612	0	0	0	0	0	0	0	0
ENSMUSG00000101170	Gm29343	0	0	0	0	0	0	0	0
ENSMUSG00000099355	Gm29342	0	0	0	0	0	0	0	0
ENSMUSG00000101285	Gm28600	0	0	0	0	0	0	0	0
ENSMUSG00000094821	Gm21518	0	0	0	0	0	0	0	0
ENSMUSG00000093950	Gm20823	0	0	0	0	0	0	0	0
ENSMUSG00000101614	Gm29547	0	0	0	0	0	0	0	0
ENSMUSG00000101182	Gm29209	0	0	0	0	0	0	0	0
ENSMUSG00000101668	Gm29549	0	0	0	0	0	0	0	0
ENSMUSG00000099699	Gm29421	0	0	0	0	0	0	0	0
ENSMUSG00000100856	Gm21627	0	0	0	0	0	0	0	0
ENSMUSG00000101119	Gm29060	0	0	0	0	0	0	0	0
ENSMUSG00000099520	Gm29061	0	0	0	0	0	0	0	0
ENSMUSG00000101125	Gm29625	0	0	0	0	0	0	0	0
ENSMUSG00000100452	Gm29628	0	0	0	0	0	0	0	0
ENSMUSG00000100329	Gm29622	0	0	0	0	0	0	0	0
ENSMUSG00000099940	Gm29265	0	0	0	0	0	0	0	0
ENSMUSG00000101766	Gm20908	0	0	0	0	0	0	0	0
ENSMUSG00000101539	Gm28252	0	0	0	0	0	0	0	0
ENSMUSG00000101569	Gm28254	0	0	0	0	0	0	0	0
ENSMUSG00000095785	Gm20924	0	0	0	0	0	0	0	0
ENSMUSG00000101507	Gm29457	0	0	0	0	0	0	0	0
ENSMUSG00000093993	Gm20736	0	0	0	0	0	0	0	0
ENSMUSG00000100333	Gm28561	0	0	0	0	0	0	0	0
ENSMUSG00000100126	Gm29584	0	0	0	0	0	0	0	0
ENSMUSG00000099778	Gm28134	0	0	0	0	0	0	0	0
ENSMUSG00000101512	Gm28135	0	0	0	0	0	0	0	0
ENSMUSG00000101256	Gm28133	0	0	0	0	0	0	0	0
ENSMUSG00000101758	Gm28137	0	0	0	0	0	0	0	0
ENSMUSG00000099395	Gm28138	0	0	0	0	0	0	0	0
ENSMUSG00000100607	Gm29379	0	0	0	0	0	0	0	0
ENSMUSG00000099829	Gm29380	0	0	0	0	0	0	0	0
ENSMUSG00000101278	Gm29381	0	0	0	0	0	0	0	0
ENSMUSG00000096666	Gm20852	0	0	0	0	0	0	0	0
ENSMUSG00000100373	Gm29003	0	0	0	0	0	0	0	0
ENSMUSG00000095302	Ssty2	0	0	0	0	0	0	0	0
ENSMUSG00000100809	Gm28612	0	0	0	0	0	0	0	0
ENSMUSG00000099962	Gm28613	0	0	0	0	0	0	0	0
ENSMUSG00000101313	Gm29219	0	0	0	0	0	0	0	0
ENSMUSG00000100478	Gm29632	0	0	0	0	0	0	0	0
ENSMUSG00000099716	Gm29082	0	0	0	0	0	0	0	0
ENSMUSG00000101794	Gm29217	0	0	0	0	0	0	0	0
ENSMUSG00000101529	Gm29636	0	0	0	0	0	0	0	0
ENSMUSG00000099501	Gm29662	0	0	0	0	0	0	0	0
ENSMUSG00000099991	Gm29660	0	0	0	0	0	0	0	0
ENSMUSG00000096016	Gm20937	0	0	0	0	0	0	0	0
ENSMUSG00000101861	Gm29450	0	0	0	0	0	0	0	0
ENSMUSG00000101598	Gm29449	0	0	0	0	0	0	0	0
ENSMUSG00000095634	Gm20816	0	0	0	0	0	0	0	0
ENSMUSG00000101393	Gm29447	0	0	0	0	0	0	0	0
ENSMUSG00000100885	Gm29446	0	0	0	0	0	0	0	0
ENSMUSG00000100032	Gm20817	0	0	0	0	0	0	0	0
ENSMUSG00000101080	Gm28633	0	0	0	0	0	0	0	0
ENSMUSG00000102119	Gm28462	0	0	0	0	0	0	0	2
ENSMUSG00000102005	Gm29409	0	0	0	0	0	0	0	0
ENSMUSG00000101491	Gm28632	0	0	0	0	0	0	0	0
ENSMUSG00000102388	Gm33815	0	0	0	0	0	0	0	0
ENSMUSG00000100971	Gm28824	0	0	0	0	0	0	0	0
ENSMUSG00000099555	Gm28081	0	0	0	0	0	0	0	0
ENSMUSG00000099550	Gm28079	0	0	0	0	0	0	0	0
ENSMUSG00000100278	Gm28082	0	0	0	0	0	0	0	0
ENSMUSG00000094052	Gm21118	0	0	0	0	0	0	0	0
ENSMUSG00000101725	Gm29423	3	0	0	0	0	0	0	0
ENSMUSG00000101440	Gm29425	0	0	0	0	0	0	0	0
ENSMUSG00000094616	Gm20888	0	0	0	0	0	0	0	0
ENSMUSG00000100653	Gm28238	0	0	0	0	0	0	0	0
ENSMUSG00000101706	Gm28431	0	0	0	0	0	0	0	0
ENSMUSG00000101627	Gm28432	0	0	0	0	0	0	0	0
ENSMUSG00000099704	Gm28842	0	0	0	0	0	0	0	0
ENSMUSG00000101893	Gm28839	0	0	0	0	0	0	0	0
ENSMUSG00000101713	Gm28668	0	0	0	0	0	0	0	0
ENSMUSG00000099531	Gm20869	0	0	0	0	0	0	0	0
ENSMUSG00000101134	Gm28482	0	0	0	0	0	0	0	0
ENSMUSG00000100537	Gm28485	0	0	0	0	0	0	0	0
ENSMUSG00000100535	Gm20870	0	0	0	0	0	0	0	0
ENSMUSG00000096902	Gm20843	0	0	0	0	0	0	0	0
ENSMUSG00000100694	Gm29182	0	0	0	0	0	0	0	0
ENSMUSG00000101425	Gm29255	0	0	0	0	0	0	0	0
ENSMUSG00000099782	Gm20903	0	0	0	0	0	0	0	0
ENSMUSG00000099554	Gm28259	0	0	0	0	0	0	0	0
ENSMUSG00000101774	Gm29616	0	0	0	0	0	0	0	0
ENSMUSG00000100805	Gm29108	0	0	0	0	0	0	0	0
ENSMUSG00000101528	Gm29110	0	0	0	0	0	0	0	0
ENSMUSG00000094507	Gm21913	0	0	0	0	0	0	0	0
ENSMUSG00000100115	Gm28174	0	0	0	0	0	0	0	0
ENSMUSG00000101218	Gm29416	0	0	0	0	0	0	0	0
ENSMUSG00000100140	Gm28789	0	0	0	0	0	0	0	0
ENSMUSG00000101146	Gm20814	0	0	0	0	0	0	0	0
ENSMUSG00000099896	Gm29278	0	0	0	0	0	0	0	0
ENSMUSG00000100544	Gm28606	0	0	0	0	0	0	0	0
ENSMUSG00000100902	Gm20850	0	0	0	0	0	0	0	0
ENSMUSG00000094404	Gm21776	0	0	0	0	0	0	0	0
ENSMUSG00000100708	Gm21173	0	0	0	0	0	0	0	0
ENSMUSG00000099526	Gm29313	0	0	0	0	0	0	0	0
ENSMUSG00000101960	Gm29311	0	0	0	0	0	0	0	0
ENSMUSG00000100526	Gm29309	0	0	0	0	0	0	0	0
ENSMUSG00000101785	Gm28702	0	0	0	0	0	0	0	0
ENSMUSG00000100149	Gm28701	0	0	0	0	0	0	0	0
ENSMUSG00000100823	Gm28704	0	0	0	0	0	0	0	0
ENSMUSG00000099416	Gm28540	0	0	0	0	0	0	0	0
ENSMUSG00000094647	Gm21650	0	0	0	0	0	0	0	0
ENSMUSG00000099646	Gm28541	0	0	0	0	0	0	0	0
ENSMUSG00000100063	Gm28538	0	0	0	0	0	0	0	0
ENSMUSG00000100722	Gm29569	0	0	0	0	0	0	0	0
ENSMUSG00000096898	Gm20867	0	0	0	0	0	0	0	0
ENSMUSG00000100366	Gm29568	0	0	0	0	0	0	0	0
ENSMUSG00000102111	Gm29566	0	0	0	0	0	0	0	0
ENSMUSG00000101060	Gm29565	0	0	0	0	0	0	0	0
ENSMUSG00000099792	Gm29564	0	0	0	0	0	0	0	0
ENSMUSG00000099479	Gm29146	0	0	0	0	0	0	0	0
ENSMUSG00000101115	Gm28664	0	0	0	0	0	0	0	0
ENSMUSG00000100849	Gm28663	0	0	0	0	0	0	0	0
ENSMUSG00000101321	Gm28817	0	0	0	0	0	0	0	0
ENSMUSG00000100328	Gm28816	0	0	0	0	0	0	0	0
ENSMUSG00000094739	Gm20806	0	0	0	0	0	0	0	0
ENSMUSG00000101804	Gm28813	0	0	0	0	0	0	0	0
ENSMUSG00000095867	Gm20917	0	0	0	0	0	0	0	0
ENSMUSG00000100784	Gm28421	0	0	0	0	0	0	0	0
ENSMUSG00000099636	Gm28422	0	0	0	0	0	0	0	0
ENSMUSG00000094746	Gm20916	0	0	0	0	0	0	0	0
ENSMUSG00000102016	Gm29606	0	0	0	0	0	0	0	0
ENSMUSG00000101465	Gm29190	0	0	0	0	0	0	0	0
ENSMUSG00000095578	Gm21760	0	0	0	0	0	0	0	0
ENSMUSG00000101981	Gm28157	0	0	0	0	0	0	0	0
ENSMUSG00000100286	Gm28696	0	0	0	0	0	0	0	0
ENSMUSG00000100925	Gm28898	0	0	0	0	0	0	0	0
ENSMUSG00000099740	Gm28897	0	0	0	0	0	0	0	0
ENSMUSG00000100187	Gm29324	0	0	0	0	0	0	0	0
ENSMUSG00000099894	Gm20911	0	0	0	0	0	0	0	0
ENSMUSG00000101962	Gm28741	0	0	0	0	0	0	0	0
ENSMUSG00000100879	Gm28743	0	0	0	0	0	0	0	0
ENSMUSG00000099480	Gm28124	0	0	0	0	0	0	0	0
ENSMUSG00000100298	Gm28126	0	0	0	0	0	0	0	0
ENSMUSG00000101286	Gm21317	0	0	0	0	0	0	0	0
ENSMUSG00000101907	Gm29472	0	0	0	0	0	0	0	0
ENSMUSG00000100035	Gm29473	0	0	0	0	0	0	0	0
ENSMUSG00000101329	Gm28226	0	0	0	0	0	0	0	0
ENSMUSG00000100532	Gm28225	0	0	0	0	0	0	0	0
ENSMUSG00000099925	Gm28827	0	0	0	0	0	0	0	0
ENSMUSG00000101508	Gm28832	0	0	0	0	0	0	0	0
ENSMUSG00000100407	Gm28472	0	0	0	0	0	0	0	0
ENSMUSG00000095153	Gm21095	0	0	0	0	0	0	0	0
ENSMUSG00000100531	Gm28475	0	0	0	0	0	0	0	0
ENSMUSG00000094660	Gm21394	0	0	0	0	0	0	0	0
ENSMUSG00000101160	Gm29338	0	0	0	0	0	0	0	0
ENSMUSG00000099840	Gm21409	0	0	0	0	0	0	0	0
ENSMUSG00000101405	Gm28758	0	0	0	0	0	0	0	0
ENSMUSG00000099633	Gm29071	0	0	0	0	0	0	0	0
ENSMUSG00000099642	Gm28348	0	0	0	0	0	0	0	0
ENSMUSG00000102127	Gm28972	0	0	0	0	0	0	0	0
ENSMUSG00000099362	Gm28970	0	0	0	0	0	0	0	0
ENSMUSG00000099921	Gm28971	0	0	0	0	0	0	0	0
ENSMUSG00000095650	Gm20854	0	0	0	0	0	0	0	0
ENSMUSG00000101989	Gm28346	0	0	0	0	0	0	0	0
ENSMUSG00000100288	Gm28345	0	0	0	0	0	0	0	0
ENSMUSG00000099341	Gm29090	0	0	0	0	0	0	0	0
ENSMUSG00000101282	Gm28152	0	0	0	0	0	0	0	0
ENSMUSG00000102061	Gm28823	0	0	0	0	0	0	0	0
ENSMUSG00000101961	Gm28220	0	0	0	0	0	0	0	0
ENSMUSG00000100240	Gm20820	0	0	0	0	0	0	0	0
ENSMUSG00000099824	Gm28218	0	0	0	0	0	0	0	0
ENSMUSG00000100817	Gm29302	0	0	0	0	0	0	0	0
ENSMUSG00000102110	Gm28440	0	0	0	0	0	0	0	0
ENSMUSG00000100350	Gm29091	0	0	2	0	2	0	0	0
ENSMUSG00000100887	Gm29297	0	0	0	0	0	0	0	0
ENSMUSG00000099496	Gm28365	0	0	0	0	0	0	0	0
ENSMUSG00000094399	Gm21477	0	0	0	0	0	0	0	0
ENSMUSG00000100243	Gm28367	0	0	0	0	0	0	0	0
ENSMUSG00000099856	Gm20906	0	0	0	0	0	0	0	0
ENSMUSG00000101866	Gm28109	0	0	0	0	0	0	0	0
ENSMUSG00000101931	Gm28108	0	0	0	0	0	0	0	0
ENSMUSG00000100352	Gm28104	0	0	0	0	0	0	0	0
ENSMUSG00000100682	Gm28103	0	0	0	0	0	0	0	0
ENSMUSG00000101915	Gm28102	0	0	0	0	0	0	0	0
ENSMUSG00000101770	Gm28718	0	0	0	0	0	0	0	0
ENSMUSG00000099643	Gm29162	0	0	0	0	0	0	0	0
ENSMUSG00000100930	Gm28866	0	0	0	0	0	0	0	0
ENSMUSG00000100440	Gm28405	0	0	0	0	0	0	0	0
ENSMUSG00000099649	Gm28406	0	0	0	0	0	0	0	0
ENSMUSG00000101984	Gm29436	0	0	0	0	0	0	0	0
ENSMUSG00000099436	Gm28977	0	0	0	0	2	0	0	0
ENSMUSG00000100067	Gm28407	0	0	0	0	0	0	0	0
ENSMUSG00000101694	Gm29392	0	0	0	0	0	0	0	0
ENSMUSG00000101533	Gm29393	0	0	0	0	0	0	0	0
ENSMUSG00000102045	Gm21294	0	0	0	0	0	0	0	0
ENSMUSG00000100492	Gm28672	0	0	0	0	0	0	0	0
ENSMUSG00000099982	Gm28670	0	0	0	0	0	0	0	0
ENSMUSG00000101402	Gm28673	0	0	0	0	0	0	0	0
ENSMUSG00000100574	Gm28674	0	0	1	0	0	0	0	0
ENSMUSG00000100608	Gm21996	0	0	0	0	0	0	0	0
ENSMUSG00000102011	Gm28930	0	0	0	0	0	0	0	0
ENSMUSG00000100533	Gm29504	0	0	0	0	0	0	0	0
ENSMUSG00000096178	Gm20837	0	0	0	0	0	0	0	0
ENSMUSG00000099619	Gm28300	0	0	0	0	0	0	0	0
ENSMUSG00000099399	Gm28301	0	0	0	0	0	0	0	0
ENSMUSG00000095366	Gm21860	0	0	6	0	2	0	0	0
ENSMUSG00000096768	Gm47283	144	278	241	219	166	73	295	93
ENSMUSG00000096850	Gm21748	0	0	0	0	0	0	0	0
ENSMUSG00000064341	mt-Nd1	11640	7303	8465	7059	6714	19562	27300	5115
ENSMUSG00000064345	mt-Nd2	2393	1511	1777	1272	1503	4973	6392	1011
ENSMUSG00000064351	mt-Co1	151280	73690	84215	67296	67143	89345	157350	50757
ENSMUSG00000064354	mt-Co2	233	99	157	75	89	167	434	99
ENSMUSG00000064356	mt-Atp8	1	0	0	0	2	9	11	0
ENSMUSG00000064357	mt-Atp6	24	17	18	15	8	49	59	7
ENSMUSG00000064358	mt-Co3	114	48	51	53	42	58	105	32
ENSMUSG00000064360	mt-Nd3	5	4	2	2	3	5	3	1
ENSMUSG00000065947	mt-Nd4l	0	1	0	0	0	0	1	0
ENSMUSG00000064363	mt-Nd4	3373	2234	2357	1989	1840	4879	7698	1159
ENSMUSG00000064367	mt-Nd5	5454	3393	3403	2533	3164	6934	11132	1659
ENSMUSG00000064368	mt-Nd6	5327	2280	2628	1876	2779	3993	5994	1443
ENSMUSG00000064370	mt-Cytb	19579	11228	12420	9534	12650	14029	26106	6649
ENSMUSG00000079800	AC125149.3	0	3	0	0	0	0	0	0
ENSMUSG00000095092	AC125149.5	0	0	0	0	0	0	0	0
ENSMUSG00000079192	AC125149.1	0	0	0	0	0	0	1	0
ENSMUSG00000079794	AC125149.2	0	1	0	0	0	0	2	0
ENSMUSG00000094799	AC125149.4	0	0	0	0	0	0	0	0
ENSMUSG00000095250	AC133103.4	0	0	0	0	0	0	0	0
ENSMUSG00000095787	AC133103.6	0	0	0	0	0	0	0	0
ENSMUSG00000096100	AC133103.7	0	0	0	0	0	0	0	0
ENSMUSG00000095672	AC133103.5	0	0	0	0	0	0	0	0
ENSMUSG00000079190	AC133103.1	6	11	0	0	0	6	44	0
ENSMUSG00000094514	AC133103.3	0	0	0	0	0	0	0	0
ENSMUSG00000094915	AC168977.2	0	1	0	0	0	0	0	0
ENSMUSG00000079808	AC168977.1	8	11	1	1	3	4	16	1
ENSMUSG00000063897	CAAA01118383.1	266	319	288	355	410	318	440	250
ENSMUSG00000096776	Vmn1r186	0	0	0	0	0	0	0	0
ENSMUSG00000096244	AC102264.1	0	0	0	0	0	0	0	0
ENSMUSG00000079222	AC132444.1	3	4	0	0	0	0	26	0
ENSMUSG00000094874	AC132444.3	0	0	0	0	0	0	0	0
ENSMUSG00000095500	AC132444.5	0	0	0	0	0	0	0	0
ENSMUSG00000095450	AC132444.4	0	0	0	0	0	0	0	0
ENSMUSG00000094728	AC132444.2	0	0	0	0	0	0	0	0
ENSMUSG00000062783	Csprs	0	3	7	0	0	3	5	0
ENSMUSG00000096808	AC132444.6	0	0	0	0	0	0	0	0
ENSMUSG00000051412	Vamp7	776	776	675	744	1044	601	577	591
ENSMUSG00000090805	CAAA01165726.1	0	0	0	0	0	0	0	0
ENSMUSG00000061654	Spry3	2	0	0	0	1	0	0	4
ENSMUSG00000079834	Tmlhe	433	417	340	398	502	322	319	340
ENSMUSG00000094121	Ccl21b	0	0	0	0	0	0	0	0
ENSMUSG00000094576	AC087559.3	0	0	0	0	0	0	0	0
ENSMUSG00000079774	Fam205a4	0	0	0	0	0	0	0	0
ENSMUSG00000079773	AC087559.2	0	0	0	0	0	0	0	0
ENSMUSG00000096271	Ccl21c	0	0	0	0	0	0	0	0
ENSMUSG00000094741	AC140325.2	0	0	0	0	0	0	0	0
ENSMUSG00000074720	AC140325.1	0	0	0	0	0	0	0	0
ENSMUSG00000094337	Gm3286	0	0	0	0	0	0	0	0
ENSMUSG00000095570	AC140325.3	0	0	0	0	0	0	0	0
ENSMUSG00000096728	AC140325.4	0	0	0	0	0	0	0	0
ENSMUSG00000096730	Vmn2r122	0	0	0	0	4	0	0	0
ENSMUSG00000095456	Il11ra2	0	0	0	0	0	1	1	0
ENSMUSG00000095247	Ccl27a	0	0	0	0	0	0	0	0
ENSMUSG00000095585	CR974586.2	0	3	0	1	0	0	0	0
ENSMUSG00000096873	Ccl21c	0	0	0	0	0	0	0	0
ENSMUSG00000095755	CR974586.3	0	0	0	0	0	0	0	0
ENSMUSG00000096646	CR974586.5	0	1	0	0	0	0	0	0
ENSMUSG00000096506	CR974586.4	0	0	0	0	0	0	0	0
ENSMUSG00000095552	4933409K07Rik	0	0	0	0	0	0	0	0
ENSMUSG00000095207	CR974586.1	0	0	0	0	0	0	0	0
ENSMUSG00000093828	Ccl27a	0	0	0	0	0	0	0	0
ENSMUSG00000095623	Il11ra2	0	0	0	0	0	0	0	0
ENSMUSG00000094661	Ccl19	0	0	0	0	0	0	0	0
ENSMUSG00000095320	Ccl21a	0	0	0	0	0	0	0	0
ENSMUSG00000094350	Gm10931	0	0	0	0	0	0	0	0
ENSMUSG00000096237	CT868723.1	17	30	28	17	4	42	25	16
ENSMUSG00000095742	CAAA01147332.1	202	182	264	227	148	102	220	129
ENSMUSG00000095666	AC164084.2	0	0	0	0	0	0	0	0
ENSMUSG00000096680	AC164084.3	0	0	0	0	0	0	0	0
ENSMUSG00000095505	AC164084.1	0	0	0	0	0	0	0	0
ENSMUSG00000094303	AC165294.1	0	0	0	0	0	0	0	0
ENSMUSG00000096236	AC165294.2	0	0	0	0	0	0	0	0
ENSMUSG00000096756	AC165294.3	0	0	0	0	0	0	0	0
ENSMUSG00000094722	AC125178.1	0	0	0	0	0	0	0	0
ENSMUSG00000095728	AC125178.3	0	0	0	0	0	0	0	0
ENSMUSG00000095076	AC125178.2	0	0	0	0	0	0	0	0
ENSMUSG00000094836	AC123873.3	0	0	0	0	0	0	0	0
ENSMUSG00000094383	AC123873.1	0	0	0	0	0	0	0	0
ENSMUSG00000094474	AC123873.2	0	0	0	0	0	0	0	0
ENSMUSG00000094791	AC126035.1	0	0	0	0	0	0	0	0
ENSMUSG00000096550	Gm16367	0	0	0	0	0	0	0	0
ENSMUSG00000094172	AC163611.1	0	0	0	0	0	0	0	0
ENSMUSG00000094887	AC163611.2	0	0	0	0	0	0	0	0
ENSMUSG00000091585	AC140365.1	0	0	0	0	0	0	0	0
ENSMUSG00000095763	AC124606.2	0	0	0	0	0	0	0	0
ENSMUSG00000095523	AC124606.1	0	0	0	0	0	0	0	0
ENSMUSG00000095475	AC133095.2	0	0	0	0	0	0	0	0
ENSMUSG00000094855	AC133095.1	0	0	0	0	0	0	0	0
ENSMUSG00000095019	AC234645.1	0	0	0	0	0	0	0	0
ENSMUSG00000095041	AC149090.1	8330	2945	4213	2430	857	4242	2990	3432

### Sheet: 1.2 RNA-SEQ TPM
Gene	Control 1	Control 2	Control 3	Control 4	K3Citrate 1	K3Citrate 2	K3Citrate 3	K3Citrate 4
Xkr4	0.233698	0.803965	0.369734	0.406736	0.349021	0.254848	0.403824	0.476092
Gm1992	0	0	0	0	0	0	0	0
Gm19938	0	0.334074	0.691366	0.138283	0.0283754	0.667156	0	0.374839
Gm37381	0	0	0	0	0	0	0	0
Rp1	0.154242	0.14371	0.139957	0.192184	0.120186	0.227072	0.0526039	0.458932
Sox17	0.14922	0	0.0555486	0.0472195	0.0387575	0	0	0
Gm37587	0	0	0	0	0	0	0	0
Gm37323	0	0	0	0	0.0666969	0.168018	0	0.0550668
Mrpl15	11.6065	9.44491	10.6662	11.8414	7.82341	11.6016	8.94303	14.016
Lypla1	25.2475	27.8282	26.8231	26.1599	24.7723	25.3226	21.2817	28.638
Tcea1	58.2974	72.8508	71.607	81.9693	87.4178	85.9142	55.2515	87.4597
Rgs20	0	0.0321051	0	0.0265784	0.0436307	0.146548	0.091664	0
Gm16041	0	0	0	0	0.0496512	0	0	0
Atp6v1h	32.5133	41.4312	37.6157	35.8944	34.4339	41.9893	30.5264	46.6279
Oprk1	0	0	0.0144835	0	0	0	0	0
Npbwr1	0	0	0	0	0	0	0	0
Rb1cc1	44.7977	53.7981	45.148	43.9619	55.844	50.5347	44.2524	57.1404
X4732440D04Rik	12.706	10.4163	13.6665	7.57949	6.92336	15.7309	10.995	19.4325
Alkal1	0	0	0	0	0	0	0	0
St18	0	0.0421081	0.0820166	0	0	0	0	0
Pcmtd1	75.1424	87.6814	78.5593	66.0688	91.9472	83.6273	70.6197	99.7806
Gm26901	0.711148	0.501842	1.74112	0.597214	0.0639378	2.00439	0.537309	1.16135
Gm30414	0.0914327	0.104848	0.20422	0.260398	0.106867	0.418772	0	0.117643
Sntg1	0	0.0998118	0	0	0	0	0	0
Rrs1	41.4336	44.6556	59.7978	69.4809	70.7563	47.2435	56.1596	48.3153
Adhfe1	55.7292	89.6128	52.139	39.7311	50.7391	57.6845	70.6199	65.5641
X2610203C22Rik	4.23534	4.00426	4.67962	3.5716	3.68637	4.21574	4.08135	5.3045
Vxn	0.109349	0.167191	0	0	0.142008	0	0	0
Gm29520	0	0	0	0	0	0	0	0
Mybl1	36.3597	34.439	39.6488	49.6589	40.6912	39.4155	23.8327	47.0651
Vcpip1	66.2361	77.0856	70.2052	70.692	82.6672	73.821	62.0039	79.1929
X1700034P13Rik	0.407707	0.425026	0.16557	0.422233	0.462088	0.291014	0.1618	0.619957
Sgk3	9.27146	12.9998	11.7063	9.11655	6.15813	12.1109	7.81961	11.9292
Mcmdc2	0.100304	0.0460086	0.134421	0	0.156314	0.0525032	0.328401	0.0516228
Snhg6	5.00711	3.38701	6.09446	5.87496	3.04671	6.07377	4.20583	4.66896
Tcf24	3.28329	3.40801	4.42534	5.10529	3.0656	1.62972	2.1314	2.76776
Ppp1r42	2.4936	3.75307	1.91455	1.77543	1.21438	2.54932	1.78591	2.10552
Gm15818	0	0	0.202041	0	0	0	0	0
Cops5	69.5502	75.7801	82.916	80.655	78.2578	78.8894	63.3506	89.4062
Cspp1	9.00594	9.41248	13.2063	8.84484	4.62034	16.156	8.3455	12.849
Arfgef1	114.108	107.162	106.436	78.1931	100.867	115.662	86.7671	108.339
Cpa6	3.88659	4.15841	5.63872	2.42133	1.55478	5.76715	3.12442	3.12544
Prex2	0.342984	0.917722	0.678295	0.27812	0.857439	0.626492	0.522483	0.873413
A830018L16Rik	0	0	0.0144331	0	0	0	0	0
Gm17644	0	0	0.0414184	0	0	0	0	0
Gm29663	0	0	0	0	0	0	0	0
Sulf1	1.46064	3.73552	3.87266	1.0674	0.605912	3.61653	2.29363	1.75766
Slco5a1	0	0	0.020178	0	0	0.0118219	0	0
Gm29283	0	0	0	0	0	0	0	0
Prdm14	0	0	0	0	0.0360668	0	0	0
Ncoa2	46.6312	56.5446	40.7988	36.1291	49.105	48.0747	44.2668	40.4545
Gm29570	6.27382	6.19514	4.8656	3.47427	2.98746	7.52577	4.75482	7.17534
Tram1	198.325	217.009	203.042	238.159	250.198	179.273	173.023	195.873
Lactb2	27.4996	25.6628	22.9026	23.1204	16.972	30.6119	21.984	32.774
Xkr9	0.0616198	0.141322	0	0	0.144043	0	0	0.158567
Eya1	0	0.43575	0	0.0721476	0.0473746	0.0198904	0.0165883	0
Gm9947	0	0.0763283	0	0	0	0	0	0
Msc	0	0.106908	0	0	0	0	0	0
Trpa1	0	0.861956	0	0	0	0	0	0
Kcnb2	0.0939107	0.0807676	0.0174796	0	0	0.020482	0.0085408	0
Terf1	18.1574	24.1589	17.3727	15.2813	11.8404	26.7267	19.8723	27.0738
Sbspon	0	0	0	0.0409992	0	0	0	0
X4930444P10Rik	0	0	0	0	0	0	0.188349	0
Rpl7	558.55	475.592	583.822	646.476	699.467	634.396	549.851	571.986
Rdh10	129.549	121.372	117.66	128.266	117.061	92.548	97.5146	101.898
Gm28095	0	0	0	0	0	0	0	0
Stau2	22.181	29.0865	25.832	26.3505	26.8229	29.1412	19.8688	25.484
Gm7568	0	0	0	0	0	0	0	0
Ube2w	33.5818	36.632	36.3205	34.7138	37.6279	34.3056	24.144	42.1552
Eloc	68.7918	63.7291	65.3496	69.8855	77.0424	61.1774	50.6785	74.5839
D030040B21Rik	0.042568	0	0	0.040411	0	0.167114	0	0.0547705
Tmem70	26.3443	26.9943	32.4793	34.1092	35.3642	30.3782	19.7129	28.862
Ly96	6.6256	7.19788	7.65896	5.95882	8.06102	9.58294	5.58172	7.92665
Gm28376	0	0	0	0	0	0	0	0
Jph1	12.965	22.6278	18.5363	21.4376	26.3845	18.2711	14.9009	18.4841
Gm28783	0.661168	2.65363	0	0.313832	1.03037	0.865206	0	2.97744
Gdap1	0.276321	0.668936	0.94291	0.349758	0.430618	0.381682	0.301563	0.434537
Gm28784	0	0	0	0	0	0	0	0
Pi15	0	4.6983	0.0957236	0.0976447	0	0.0448662	0.0561265	0.0441139
Gm28154	0.393911	0.806622	1.22547	0.240396	0.021924	1.10458	0.368482	1.08606
Gm16070	1.91992	2.87027	3.04943	1.3771	0.908685	2.75435	1.49	1.82984
Crispld1	9.72569	12.2077	13.0337	9.75688	5.46864	8.80575	4.90546	8.96247
Gm28153	0	0	0	0	0	0	0	0
Gm28756	0	0	0.206286	0	0	0	0	0
Crisp4	0	0	0	0	0	0	0	0
Defb18	0	0	0	0	0	0	0	0
Defb41	0	0	0	0	0	0	0	0
Gm15825	0	0	0	0	0	0	0	0
Tfap2d	0	0	0	0	0	0	0	0
Tfap2b	0	0	0	0	0	0	0	0
Gm28340	0	0	0	0	0	0	0	0
Pkhd1	0.0331739	0.0570622	0	0.0157464	0.0387737	0	0.0271533	0.0106709
X4930486I03Rik	0	0	0	0	0	0	0	0
Lincmd1	0	0	0	0	0	0	0	0
Il17a	0	0	0	0	0	0	0	0
Il17f	1.29127	5.45181	3.86736	1.9502	2.65261	4.30121	4.48392	7.32538
Mcm3	19.3582	28.7276	22.3606	21.0498	15.9959	29.5542	23.4395	24.7853
Gm28065	0	0	0	0	0	0	0	0
X6720483E21Rik	0.423856	0	0	0	0.0825672	0	0	0
Paqr8	1.5354	0.396774	0.483013	0.698002	0.522364	0.79237	0.920432	1.05733
Efhc1	5.53623	2.89691	3.18141	0.918471	0.711993	3.44652	1.52516	3.1121
Tram2	52.311	50.6289	60.2504	48.9836	38.4423	53.5324	49.3701	59.6496
Gm28287	1.7389	0.997021	0	1.23809	0.677475	2.8444	0.474437	0.279671
Tmem14a	25.9145	25.3853	16.8739	16.4287	17.7969	23.9107	22.8172	27.1266
Gsta3	2.15831	2.66297	3.05108	1.45241	1.08569	2.21659	1.63989	3.48005
Gm28836	0	0	0.209382	0	0.146091	0	0	0
Khdc1a	0	0	0	0	0	0	0	0
Khdc1c	0	0	0	0	0	0	0	0
Khdc1b	0	0.182594	0	0	0	0	0	0
Kcnq5	0.37044	5.13293	1.5169	1.06966	1.58756	1.77745	1.6845	1.21143
Rims1	0	0.0503863	0	0	0	0.0191663	0	0
Gm29506	0.399787	1.63731	0	0.271092	0.400519	0.224212	0.872617	0.0734842
Ppp1r14bl	0	0	0	0	0	0.174401	0	0
Gm27028	39.2624	24.5582	16.6089	15.5304	15.2967	27.6356	28.2415	29.0857
Gm29107	8.89242	10.9816	7.25717	7.79244	3.99749	6.71345	10.4513	13.6418
Ogfrl1	19.0262	22.1368	20.9375	22.8833	25.5222	22.0058	23.256	24.951
Gm28822	0	0	0	0	0	0	0	0
B3gat2	0	0.13164	0	0.0363262	0	0.100148	0	0
Smap1	49.7625	49.6408	52.3482	51.7159	39.9907	53.9547	45.0336	62.874
Sdhaf4	23.8989	15.1042	23.8085	25.3949	13.4375	28.431	17.7832	22.8876
Fam135a	49.3621	51.72	52.62	49.9625	54.1313	53.7861	41.1575	59.0527
Col9a1	2.85693	1.74547	2.43215	1.26716	0.437926	1.59349	1.48229	1.41612
Col19a1	0.224021	0.237131	0.0769792	0.0327184	0.21484	0.0451008	0.338519	0.110861
Lmbrd1	121.069	137.258	110.212	114.159	124.981	117.781	112.81	124.927
Gm28237	0	0	0	0	0	0	0	0
Gm29414	0	0	0	0	0	0	0	0
Adgrb3	1.17663	0.989956	0.956959	0.679916	0.284018	1.11296	0.88632	0.666454
X4931408C20Rik	0	0	0	0	0	0	0	0
Gm5524	0	0	0	0	0	0	0	0
Gm597	0	0	0	0	0	0	0	0
Gm9898	0	0.117221	0	0	0	0	0	0
Phf3	44.1348	46.4962	46.4213	44.971	51.562	52.8845	43.6484	58.8202
Ptp4a1	1.6278	4.39645	2.43981	4.57495	3.90529	2.35437	1.33238	2.12198
Ptp4a1.1	0.028632	0.0328331	0	0	0	0.0374679	0	0.0368396
Gm5698	0	0	0	0	0	0	0	0
X4931428L18Rik	0	0	0	0	0.0384353	0	0	0
Gm28644	0	0	0.226562	0	0	0	0	0
Gm29128	0	0	0	0	0	0	0	0
Lgsn	0	0.21078	0	0	0	0	0	0
Dnaaf6	0	0	0	0	0	0	0	0
Khdrbs2	0.0691942	0	0	0	0	0	0	0
Semp2l1	0	0	0	0	0	0	0	0
Gm37724	0	0	0	0	0	0	0	0
Gm37591	0	0	0	0	0	0	0	0
Prim2	9.21376	12.6972	12.3879	8.95558	7.17937	15.9018	7.89604	11.5464
Rab23	21.8737	20.7631	22.1245	26.8032	18.4839	25.1186	18.2909	22.5042
Bag2	4.07367	5.9171	3.42287	7.21886	5.77404	6.39698	3.55665	7.23816
Zfp451	29.402	36.4915	33.4381	36.2417	34.733	36.0537	26.8218	40.1827
Bend6	1.04075	1.23323	1.70468	0.625738	0.432507	0.590166	0.946516	0.446361
Dst	521.795	353.109	460.452	310.106	217.273	579.45	497.041	455.598
Gm26788	0.148908	0.0853785	0.138581	0.0706811	0.367426	0.129908	0.108341	0.0319323
Gm37958	0	0	0	0	0	0	0	0
Gm37233	11.4392	12.7956	8.84429	6.61171	6.03956	11.8579	7.7439	7.8771
Ccdc115	39.0621	34.3578	42.7377	40.4498	35.5646	35.6046	35.0925	37.1092
Gm28306	0	0	0	0	0	0	0	0
Imp4	20.9247	24.0427	23.2133	24.6197	23.3324	22.1889	20.8827	25.2447
Ptpn18	0.127966	0.64986	0.14291	0.0520637	0.0712225	0.310992	1.27686	0.211692
Gm28417	0	0.23751	0	0	0	0.0542075	0	0
X4930568A12Rik	0	0	0	0	0	0	0	0
Prss39	0	0	0	0	0	0	0	0
Cfc1	0	0	0	0	0	0	0	0
Prss40	0	0	0	0	0	0	0	0
X1700101I19Rik	0	0	0	0	0	0	0	0
Amer3	0.108087	0	0.0301773	0	0	0	0	0
Arhgef4	6.49904	2.92585	3.02416	4.46733	4.80148	5.08704	6.68556	3.59258
Gm55978	0	0	0	0	0	0	0	0
Gm38336	5.494	5.49926	4.52369	2.7846	3.77302	4.93514	6.30076	5.57125
Fam168b	133.938	163.734	146.227	153.488	190.638	142.538	145.305	160.044
Plekhb2	107.654	95.1818	106.27	95.7525	88.7471	97.6122	91.5909	117.254
Gm37068	0	0	0	1.05624	0	0	0	0
Gm28415	0	0	0	0	0	0	0	0
X1110002O04Rik	0.209681	0	0	0	0	0	0	0
Gm37146	0	0	0	0	0	0	0	0
Gm33222	0	0	0	0	0	0	0	0
X4930535G08Rik	0	0	0	0	0	0	0	0
Hs6st1	50.6883	42.1884	40.2256	44.6231	42.9505	38.1676	42.1377	36.3703
Gm37335	0	0.304459	0	0	0	0	0	0
Gm33280	0.0646756	0.148331	0.0722283	0.0818643	0	0.0564231	0.0705838	0.0277385
Uggt1	41.1912	36.2443	36.2876	33.3798	29.542	32.3586	30.9972	28.4063
Neurl3	0.368914	1.26913	0.370796	0.455286	0.0862375	1.11035	3.58327	0.474666
Arid5a	6.84254	23.6264	6.331	23.8449	74.5628	7.3813	12.3737	10.2896
X4930403P22Rik	0	5.72623	1.11533	1.26413	6.74434	1.74255	1.45325	2.14166
Kansl3	72.19	60.3558	67.449	57.9037	53.137	60.7443	55.8275	68.0832
Fer1l5	0.0560162	0.23553	0.0625577	0.230437	0.101845	0.268777	0.101889	0.0480491
Lman2l	22.8038	19.6955	22.351	13.4115	11.184	22.4758	20.1524	21.7254
Cnnm4	24.7976	28.0416	23.3295	28.0206	28.2462	17.6884	25.5609	20.0796
Cnnm3	70.339	74.067	58.9819	57.7017	86.1951	57.7916	69.2596	69.3335
Gm38033	0	2.52962	0.985419	3.35065	2.7502	1.15468	0.481492	1.70298
Ankrd23	21.5181	18.721	21.279	14.6628	14.6068	19.0028	19.2097	21.515
Ankrd39	15.4533	12.3987	14.4101	12.5641	7.74933	12.3803	12.3287	15.1913
Sema4c	22.3509	21.897	20.546	18.2012	16.2682	16.298	18.2452	15.4928
D430040D24Rik	15.6422	14.523	12.083	10.1519	10.1298	16.7378	13.2725	18.5075
Fam178b	0.446444	0.725262	1.288	0.317866	0.231913	0.778957	1.01506	0.861631
Cox5b	47.412	46.3077	54.7026	59.776	52.7931	59.6948	60.0678	58.5976
Actr1b	134.618	107.945	120.941	140.766	132.395	117.26	99.9138	125.797
X4933424G06Rik	0.680503	0.702316	1.13996	0.258408	1.32562	0.623355	0.965468	0.525345
Gm33533	0	0	0	0	0	0	0	0
Zap70	0.515654	0.864229	0.0442978	0.225934	0.154538	0.311439	0.606049	0.510362
Tmem131	63.5068	68.69	61.7285	54.8906	56.5973	62.0855	60.4745	56.8428
Gm38115	5.01671	5.80921	5.82226	4.52904	1.64792	2.89627	1.825	6.20166
Vwa3b	3.78087	6.09271	6.88918	5.36504	3.51977	5.26014	4.88637	5.37677
Gm37020	0	0	0	0	0	0	0	0
Cnga3	0	0	0.133979	0	0.0233701	0	0.0327322	0
Inpp4a	62.4991	61.2924	62.9965	42.9533	44.6752	60.5249	57.9585	56.1287
X4930439A04Rik	0	0	0	0	0	0	0	0
Coa5	91.8062	99.0457	86.5311	95.14	93.9634	79.1696	69.4006	107.183
Unc50	90.3439	80.6734	91.9126	78.0597	75.9598	91.7663	71.0357	90.5176
Mgat4a	27.8618	32.3302	25.662	36.6398	41.3881	23.2456	28.6071	23.3182
Cracdl	17.6792	35.9608	23.3739	27.4172	34.3844	20.8705	27.41	24.4922
X4930556I23Rik	0	0	0.236677	0	0	0	0	0
Tsga10	5.53215	5.70566	6.86189	4.18455	3.34792	7.64724	4.76199	7.59061
Gm26805	0.268941	0.528689	0.514881	0.328259	0.0898109	0.854702	0.251579	0.494335
Lipt1	13.5402	13.3373	10.7272	12.8541	8.9725	10.8282	11.1145	13.4757
Mitd1	10.7112	9.82623	11.1486	11.3072	6.2763	10.8769	7.66841	12.1278
Mrpl30	42.7482	43.2411	49.1372	50.8847	58.7932	46.6491	44.3649	53.535
Lyg2	0	0	0	0	0	0	0	0.178666
Gm15457	0.0892328	0.204652	0	0	0.0463535	0	0	0.153083
Lyg1	0	0.306517	0	0.380628	0	0	0	0
Txndc9	29.7156	35.1522	33.1129	32.9134	37.4189	35.4904	31.9178	35.8683
Eif5b	42.0423	39.3921	38.8389	37.6939	39.7853	46.6885	43.705	53.092
Rev1	45.5824	47.8136	47.102	47.9122	45.9228	56.6277	41.0949	56.4703
Gm37062	12.5282	21.5497	25.7137	9.96473	6.8598	28.358	15.5204	28.1003
Gm5099	0	0.220931	0	0	0	0	0	0
Aff3	88.1447	90.1767	81.7263	74.8565	78.5776	97.4212	90.6299	75.0879
Gm16150	0.520525	0	0	0	0	0	0	0
Gm16151	6.129	5.32447	3.11124	2.46842	0.578875	3.64564	1.62155	4.77935
Gm16152	0.192142	0.367224	0	0.121604	0	0.502875	0.139796	0.164814
Lonrf2	4.55366	5.14928	7.45156	4.63812	2.48868	4.94508	2.4158	3.37706
Chst10	4.64243	3.4012	4.06568	2.84395	1.49952	4.59527	2.72813	3.17806
Gm37707	0.365168	0	0.407812	0.693328	0	0	0	0
Nms	0	0	0	0	0	0	0	0
Pdcl3	26.7233	26.0316	24.7234	28.5203	33.9303	33.6082	30.853	27.9413
Gm37821	0	0	0	0	0	0	0	0
Npas2	2.0808	5.6244	2.01948	4.09181	12.3918	2.13945	2.62233	4.01591
Rpl31	357.61	321.727	392.832	443.545	466.661	543.472	444.129	416.388
Tbc1d8	25.4621	36.3678	26.3357	33.1825	41.5512	26.6202	46.5031	29.4674
Cnot11	38.2969	36.8554	40.9934	39.7285	46.7912	38.4277	38.6201	42.9197
Gm15832	8.42159	6.90867	7.307	3.38243	3.12962	8.39254	8.13043	7.00154
Rnf149	52.9835	56.5377	46.2345	57.3253	65.7559	53.0268	46.7335	52.0838
Creg2	5.35822	4.60273	2.95933	3.21849	3.97776	3.9011	4.38046	5.61564
D930019O06Rik	0.129598	0.222921	0.180916	0	0.151475	0.0847963	0	0.0416872
Rfx8	0.943223	0.763497	2.10674	0.316033	0.172932	0.435637	1.21105	0.713886
Gm3646	0	0	0	0	0	0	0	0
X1700066B17Rik	0	0	0	0	0	0.290832	0	0
Map4k4	81.2136	101.029	97.9894	87.4368	95.0915	97.2943	89.0518	100.477
Il1r2	0.311005	0.784605	0.555719	0.177147	0	0.976758	11.2686	0.160063
Gm16894	0	0.646524	0.629638	0.401422	0.109828	0.184447	0	0
Il1r1	22.2326	30.3499	36.8476	43.1505	23.3114	24.9444	17.7295	18.6226
Il1rl2	0.174221	0.699246	0.155653	0.0165393	0	0.136792	0.684493	0
Il1rl1	0.0688597	0.315853	0.076901	0	0	0.225275	0.469688	0
Il18r1	0.147826	0.62156	0.247633	0.374227	0.0191977	0.257927	0.967981	0.158501
Il18rap	1.40616	2.41872	0.883331	1.88555	0.13696	3.15117	7.84571	0.497542
Gm35801	0	0	0	0	0	0	0	0
Slc9a4	0	0	0	0	0	0	0	0
Slc9a2	0	0.0779458	0	0	0	0	0	0
Gm37623	0	0.169481	0	0	0	0	0	0
Gm37915	0	0.0822565	0	0	0	0	0	0
Mfsd9	5.7661	6.9308	5.35328	5.93556	2.52615	5.06065	3.00742	5.95903
Tmem182	0.262179	0.952052	0.439194	0.539269	0.0680967	0.285907	0.0476883	0.112445
X4930448I06Rik	0	0	0	0	0	0	0	0
Gm28634	0	0	0	0	0	0	0	0
Gm29260	0	0	0	0	0	0	0	0
Gm9915	0	0	0	0	0	0	0	0
Gm29664	0	0	0	0	0	0	0	0
Gm28175	0	0	0	0	0	0	0	0
Gm28140	0	0	0	0	0	0	0	0
Pantr1	0	0	0	0	0	0.0366155	0	0
Gm20646	0	0	0	0	0	0	0	0
Pou3f3	0	0	0	0.0582779	0	0.0401667	0	0
Pantr2	0	0	0	0	0	0	0	0
Dalir	0	0	0	0	0	0	0	0
Mrps9	20.1609	22.3398	20.9284	19.0024	14.9873	26.1401	19.7552	26.3642
Gpr45	0.065587	0.150421	0.0366231	0.0622635	0.28108	0.128741	0	0.042194
Tgfbrap1	26.5439	32.2744	29.6316	29.6451	35.0196	29.6681	27.5522	28.8783
Gm28782	0	0	0	0	0	0	0	0
X8430432A02Rik	4.27931	6.54295	6.58446	7.31244	14.3752	3.23551	3.73619	7.83078
AI597479	52.4414	45.2988	53.4295	53.2702	40.8624	43.3846	36.3319	50.0758
Fhl2	51.3632	64.639	112.487	146.103	82.1407	51.2497	58.2402	69.9507
Gm29040	0.499494	1.14557	0.111565	0.189673	0.778412	0.653638	0.218049	0
Nck2	229.447	298.764	284.802	252.088	290.69	218.96	271.137	210.627
Ecrg4	617.345	912.368	1015.94	894.956	875.542	609.338	728.593	389.876
Gm29155	5.70077	12.4802	14.4693	11.8078	16.9605	18.311	15.5539	18.3374
Gm29157	20.1678	14.6767	23.1726	17.6731	15.7148	19.5399	23.28	14.4716
Gm29156	15.9349	19.364	20.9831	25.7393	25.2037	23.3424	17.3906	22.0329
Uxs1	61.5868	66.8051	69.1428	73.1653	61.9586	59.5075	54.4818	62.584
Tpp2	50.2487	59.4041	55.7484	51.3804	56.3496	58.6206	49.0299	66.8196
Mettl21c	0.1656	0	0.215761	0.0524027	0.0215059	0.144469	0.0903637	0
Gm8251	0.130313	0.0815093	0.211681	0.179941	0.0692319	0.348807	0.0258577	0.213396
Tex30	8.75001	7.98471	14.4513	19.5966	12.0516	13.6274	9.48209	13.8746
Poglut2	30.0502	25.8233	28.7119	22.8219	18.7321	28.983	17.6933	27.2082
Bivm	26.7495	28.7653	27.1002	27.028	22.2723	26.2902	19.0617	28.9353
Ercc5	24.8329	25.6451	27.9588	24.5736	21.9676	31.4899	24.2521	31.2744
Mettl21e	0	0.171792	0	0.0568875	0	0	0	0
Gm28893	0	0	0	0	0	0	0	0
Gulp1	21.6327	19.5557	24.5468	17.7483	15.4043	24.8785	14.7512	26.8587
X4930521E06Rik	0	0.300759	0	0	0	0	0	0
Col3a1	2.6478	7.79181	16.3243	6.33573	0.499306	5.45844	1.17435	2.22454
Col5a2	1.15079	38.9223	7.00628	1.84428	0.337466	3.1252	1.01283	1.3533
Wdr75	15.9854	17.2477	21.4497	22.7631	15.1735	20.9186	15.2782	23.1543
Gm5269	0	0	0	0	0.123465	0	0.172926	0
Slc40a1	0.356039	4.43059	0.353437	0.137703	0.0616502	1.24244	6.38972	0.169667
Dnah7b	1.81725	1.55271	1.33971	0.586331	0.407217	1.46103	1.51661	1.35248
Dnah7c	0.0376671	0.021597	0.0630987	0.0089396	0.00733756	0.0369685	0	0.0605809
Slc39a10	23.7165	15.1835	19.5927	13.2722	7.84409	16.8172	13.1328	17.2367
Gm28151	17.596	12.7364	16.5848	11.8471	10.2102	17.3105	13.2109	21.195
Gm28826	0	0	0	0	0	0	0	0
C230029F24Rik	0	0	0	0	0	0	0	0
X4933411E06Rik	0	0	0	0	0	0.104022	0	0
Gm29665	0	0	0	0	0	0	0	0
Gm28321	0.0510011	0	0	0	0	0	0	0
Tmeff2	0.0530847	0	0.0395226	0	0	0.0463112	0	0.0455346
Gm28322	0	0	0	0	0	0	0	0.207051
Gm28319	11.5529	9.63493	2.34582	3.98817	5.31938	7.55907	9.16965	4.72965
Gm28320	0	0	0	0	0	0.136652	0	0
Gm29325	0	0	0	0	0	0	0	0
X9330175M20Rik	0.232523	0.266641	0.467418	0.264888	0	0.365136	0	0.538519
Cavin2	165.724	118.096	141.172	134.904	89.5996	155.559	134.312	165.696
X1700072G22Rik	0	0.496691	0	0.205594	0.168751	0	0	0
Nabp1	16.5911	15.246	13.7405	12.9132	11.4588	14.9127	12.3608	14.8603
Gm17767	0	0	0	0	0	0	0	0
Gm28055	0.105212	0.0603251	0.117499	0	0	0	0.172236	0
Myo1b	8.90757	9.88669	15.155	5.8567	2.59637	9.80007	5.91679	8.67357
Gm29453	0.092791	1.06406	3.8342	0.528534	0	1.8214	0.911409	2.02963
Gm28323	0.617381	0.653509	0.795551	0.225422	0.111015	0.18644	0.310975	0.488836
Stat4	0	0.456925	0.479221	0.0581951	0.214948	0.160438	0.90317	0.039437
Gm31812	4.15886	2.09374	3.28515	1.54073	2.60828	4.64586	2.43544	6.13411
Stat1	14.2482	14.2319	15.8375	9.3082	5.55763	12.5686	11.3753	13.1746
Gls	94.1587	128.718	140.892	129.008	103.346	131.757	76.7992	143.979
Nab1	78.097	84.9422	100.083	108.929	109.369	93.713	71.4263	93.1843
Gm53065	3.38601	1.35899	3.21421	0.964329	0.263838	2.65856	4.4344	3.48531
Gm28178	0.766196	0.647403	1.12588	1.1102	0.942664	0.897104	0.836189	0.726402
Nemp2	6.80756	3.98012	6.42284	3.86801	2.56077	4.84915	3.53173	5.73866
Mfsd6	4.35442	5.5059	6.52147	7.13144	3.04469	4.4529	6.08975	3.82168
Gm29670	0.14293	0.27317	0.744899	0.407062	0	0.685809	0.571953	0.367805
Inpp1	20.0249	25.428	23.3892	25.219	19.9695	24.4737	19.0472	25.907
Hibch	8.42255	10.175	9.75612	6.82428	5.15872	10.2528	5.49381	11.6686
X1700019D03Rik	0.740035	0.314303	0.459142	0.442337	0.61935	0.430405	0.478601	0.528984
Mstn	0	0	0	0	0	0	0	0
X1700019A02Rik	0	0	0.170578	0.290002	0	0.399754	0.333388	0.393051
Pms1	6.54611	8.75169	6.39673	6.9165	4.15661	8.77217	4.73984	8.98951
Gm28777	0	0	0	0	0	0	0	0
Ormdl1	12.9235	11.6709	13.4761	13.1535	11.3459	9.72507	9.89762	12.1227
Osgepl1	18.3223	17.5347	15.6321	13.5448	12.5617	15.4875	15.1919	19.103
Asnsd1	48.878	40.0796	45.4945	40.4932	47.1289	39.7946	42.1091	43.5421
Gm50478	0	0	0	0	0	0	0	0
Dnah7a	0.102254	0.117258	0.238771	0.0352991	0.00724331	0.121645	0.111595	0
Stk17b	14.0081	17.6908	15.1838	17.3833	15.3917	14.0777	18.9598	14.3718
Hecw2	0.229164	0.483532	0.163793	0.0957228	0.0642835	0.0959632	0.0600238	0.117943
Ccdc150	0.92183	1.54498	0.976686	0.762923	0.294683	1.57748	0.515918	0.851544
Gtf3c3	41.7367	36.6139	36.5188	28.9614	24.635	41.4986	30.0595	42.663
Gm34066	0	0	0	0	0	0	0	0
Pgap1	2.90787	2.73645	2.42561	1.54643	0.86847	2.20648	1.52827	2.06836
Ankrd44	6.52215	8.97688	7.30249	7.37593	6.33464	8.99506	10.8186	7.90701
X4930444A19Rik	0	0	0	0	0	0	0	0
Sf3b1	167.028	156.106	159.501	145.048	181.982	192.635	156.291	187.578
Coq10b	14.6713	15.0113	20.4118	24.151	22.094	16.4839	10.9439	20.752
Hspd1	129.955	135.99	141.468	145.758	170.285	151.131	148.837	136.344
Hspe1	35.6683	37.578	51.5229	62.4477	60.6673	55.3154	41.9143	38.952
Mob4	35.5428	40.9541	42.8056	49.4755	49.2757	44.88	34.2011	47.9016
Rftn2	8.87419	18.0345	21.9205	17.348	11.1519	14.8929	13.5676	13.0826
Gm10561	2.3797	6.36735	7.08691	4.05481	1.75917	2.79468	2.19753	3.21887
Mars2	3.61482	4.38622	4.72934	7.86086	4.16769	4.45534	3.33723	6.13829
Boll	0.168867	0.0387289	0.113152	0.0641239	0.105265	0.22098	0.110576	0.478003
Plcl1	609.034	425.091	409.291	286.677	272.517	583.083	409.037	470.591
X9130227L01Rik	0.151829	0	0	0	0	0.132456	0	0
X1700003I22Rik	0	0	0	0	0	0	0	0
Gm28240	0	0	0	0	0	0	0	0
Hsfy2	0	0	0	0	0	0	0	0
Satb2	60.214	86.0107	73.5134	52.4822	62.79	93.1644	73.7096	75.5852
X9130024F11Rik	17.4438	29.1578	20.581	24.5476	24.9298	21.4574	20.9411	26.6955
X1700126A01Rik	0	0	0	0	0	0	0	0
BC055402	0	0.0824558	0	0	0	0	0	0
X4930558J18Rik	0.102797	0.117881	0.143502	0.17078	0.020025	0.201781	0.168282	0.0330663
X1700066M21Rik	5.61298	4.92208	5.2442	6.58233	5.23122	4.22467	2.8827	4.10662
Tyw5	10.0168	11.2442	12.8385	16.0493	14.0952	15.7627	9.59417	15.1721
Maip1	9.27985	10.9697	11.659	10.5544	11.7971	12.9913	9.91385	13.4519
Spats2l	32.5591	32.2251	33.7734	30.9512	32.6498	53.6545	35.3884	39.6136
Gm17234	0.605509	0	0.338109	0	0	0	0	0
Kctd18	12.8715	13.7426	13.0976	10.6995	7.3564	14.3058	13.7578	15.6667
Sgo2a	2.50672	3.32124	2.51572	2.42793	1.55731	2.6597	2.68026	2.50614
Aox1	22.8482	25.496	21.6729	14.1578	10.2372	26.736	17.8856	21.9825
Aox3	0.0674987	0	0	0	0.144636	0.0220823	0	0
Aox4	0.08461	0.0970247	0	0	0	0	0	0.018144
Gm15759	0	0	0	0.15131	0	0	0	0.0820307
Aox2	0.102824	0.188658	0.206697	0.234273	0.144217	0.322934	0.403983	0.185219
Bzw1	219.585	266.551	298.27	378.728	301.777	291.701	207.786	316.532
Clk1	167.366	190.534	148.088	125.952	136.871	186.95	129.426	177.825
Ppil3	20.6327	15.8897	19.0268	10.2137	7.04717	20.7748	17.1146	17.366
Nif3l1	16.2204	15.4273	17.4317	15.9209	12.901	17.8251	15.333	16.9361
Orc2	52.8012	55.5029	56.0464	72.4134	86.0498	61.9285	48.5243	72.9651
Gm15834	9.89854	10.7613	11.3703	6.78533	3.52592	10.8673	7.07092	15.5479
Hycc2	21.7824	25.0011	22.4439	25.8623	21.5195	19.5275	16.1458	28.2294
Ndufb3	49.6184	47.267	58.192	67.4813	53.5702	86.9135	78.5955	57.6378
Flacc1	0	0	0.312224	0.199056	0	0	0	0.0449647
Cflar	32.9837	36.6418	35.0989	32.9664	29.1463	34.5448	25.1804	35.7373
Casp8	21.7012	26.0614	27.6256	23.4834	15.631	28.774	21.266	29.0305
Trak2	62.8393	70.5043	64.7174	72.864	56.2836	73.9931	66.5149	68.3144
Stradb	12.4143	13.1292	11.0875	10.1859	8.32227	10.9586	9.12147	11.6167
C2cd6	0.484024	0.250665	0.959037	0.29645	0.231158	0.572099	0.545281	0.622774
Gm55816	0	0	0	0	0	0	0	0
Gm29018	0	0	0	0	0	0.13018	0	0
Tmem237	67.3628	60.1568	66.0753	64.751	42.27	63.578	51.1254	66.7304
G730003C15Rik	7.95303	8.17854	10.83	10.2778	8.23602	6.91585	5.93569	7.72413
Mpp4	3.22618	2.27368	3.60293	1.48349	0.772482	5.10132	2.71402	2.89704
Gm29017	0	0	0	0	0	0	0	0
Als2	41.093	32.8625	37.5871	27.9173	18.7171	45.3517	34.6718	38.7057
Cdk15	21.492	15.3085	20.354	12.6732	5.90189	19.3279	16.0158	25.7647
Gm29016	0	1.34347	0	0	0.365154	0	0	0.452222
Fzd7	132.768	194.08	162.603	227.967	221.353	142.557	186.394	169.783
Gm26813	0	0.0758814	0.258648	0.0628189	0	0.649447	0.433302	0.0851409
Gm973	25.1902	38.0932	38.7659	37.6169	27.3514	35.3994	37.6944	33.0516
Gm28411	0	0	0	0	0	0	0	0
X1700122D07Rik	0	0	0	0.802844	0	0	0	0
Sumo1	76.7187	74.7333	88.04	94.0509	90.7826	92.8386	72.9337	92.9
Nop58	22.1518	27.1099	27.9788	27.271	26.9913	26.3749	25.1747	27.1959
Bmpr2	82.8177	107.517	86.6297	92.6863	106.565	85.8264	75.892	84.09
Fam117b	60.7562	80.7972	65.015	84.6152	152.882	69.6633	66.9815	79.1779
Ica1l	4.27655	3.7352	5.49358	4.52262	3.10783	4.17547	3.33718	5.04629
Wdr12	6.6413	5.40731	6.06431	7.35084	3.30297	6.11865	4.22529	8.03416
Carf	11.1204	9.44249	10.7437	5.77376	3.84334	12.0343	8.02557	10.4374
Nbeal1	115.542	123.221	112.505	84.4013	79.5637	130.388	96.3042	120.062
Cyp20a1	105.96	115.435	101.694	101.084	122.491	94.4327	91.7301	94.9199
Abi2	65.2648	86.1675	75.6013	76.7546	76.4439	79.3883	60.7505	84.8672
Raph1	15.4125	27.6197	24.2279	16.7696	13.7012	22.5706	11.2789	17.0817
Cd28	0.0387715	0.311223	0.129898	0.0736137	0.0302108	0.228314	0.0423134	0.0498857
Gm11579	0	0	0	0	0	0	0	0
X2310016D23Rik	0	0	0	0	0	0	0	0.310998
Ctla4	0.254677	0.817728	0.910138	0	0.039689	0.866506	0.444708	0.786439
Icos	0	0.0396774	0	0	0	0	0	0
Gm28083	0	0	0	0	0	0	0	0
Gm11587	0	0	0	0	0	0	0	0
X9530026F06Rik	0	0	0	0	0	0	0	0
Gm11588	0	0	0	0	0	0	0	0
Gm28449	0	0	0	0	0	0	0	0
X4930587A21Rik	0	0.319843	0	0	0	0	0	0.358872
Pard3b	33.7551	41.3464	31.8323	23.8728	33.2343	36.6388	33.7959	37.5917
Pard3bos1	0	0	0	0	0	0	0	0
Pard3bos2	0.154129	0.706978	1.72128	0	0.360293	1.00847	1.51389	0.793248
Pard3bos3	0.137679	0.631524	0	0	0	0	0	0
Gm29084	1.30776	1.31219	0.638962	1.08631	1.52852	1.28351	1.60564	1.68265
Nrp2	202.904	168.835	146.037	113.627	83.8072	175.042	107.887	122.243
Gm29083	2.59055	1.671	2.53144	1.22964	2.90168	8.26313	2.2971	3.54148
Gm4208	0	0.669092	0	0	0	0.458125	0	0
Ino80d	58.1238	66.4376	56.7107	53.5483	49.1845	55.5483	47.8577	52.8802
Ino80dos	21.7148	26.0745	22.7148	18.0034	17.7923	29.0437	19.3706	29.0093
Gm20342	28.803	30.831	28.8531	18.8704	10.2084	38.219	24.9315	37.8608
Ndufs1	34.506	31.12	32.7167	32.66	29.3917	36.166	28.8323	37.769
Eef1b2	118.82	94.3301	122.541	120.586	115.631	126.292	123.69	97.8198
Gpr1	0.142644	0	0.212402	0.180554	0	0	0	0
Platr12	0	0	0	0	0	0.511431	0	0
Gm11608	0	0	0	0	0	0	0	0
Zdbf2	0.075001	0.258017	0.0314098	0.186901	0.0292204	0.134951	0.204631	0.156814
Adam23	0.00662756	0.304	0.014803	0.0503337	0	0.0693827	0.007233	0
Gm39653	0	0	0	0	0	0	0	0
Dytn	0	0	0	0	0	0	0	0
Mdh1b	0.3452	0	0.462614	0	0	0	0.376734	0
Fastkd2	12.6702	12.0498	13.5631	11.2608	9.14833	12.5873	9.79184	12.1162
X4933402D24Rik	0.135017	0	0	0	0	0.353366	0	0
Gm13749	0.580138	1.23548	0.277665	0.865449	0.839511	0.976076	0.723583	0.319903
Klf7	108.331	158.94	92.5539	122.559	151.457	116.225	117.542	117.92
Gm13748	4.70951	1.44014	2.10379	1.49029	0.733931	4.51944	3.42649	2.82778
Gm28981	0	0	0	0	0	0	0	0
Creb1	23.957	23.1048	25.1344	21.2509	15.7468	25.6882	17.4272	26.4353
Mettl21a	56.9504	54.7996	58.7493	51.1401	48.438	60.4163	52.0671	57.8279
Gm28982	4.17233	5.58195	8.54254	2.2005	0.903079	4.54994	2.02377	6.26309
Gm29152	0	0	0.407812	0	0	2.3893	0	1.40954
X2810408I11Rik	1.24559	0.514207	0.667702	0.331092	0.349403	0.521593	1.25063	0.833376
Ccnyl1	11.1949	13.4676	10.8148	13.855	12.8973	10.1559	8.99453	12.8134
Fzd5	26.7566	42.3729	19.2244	40.1132	42.5132	26.2996	26.3538	32.2404
Plekhm3	20.0172	17.5709	15.2794	15.9286	14.5898	17.1786	16.4852	18.8621
Akr1cl	0	0	0	0	0	0	0	0
Cryge	0	0	0	0	0	0	0	0
Crygd	0	0	0	0	0	0	0	0
Crygc	0	0	0	0	0	0	0	0
Crygb	0	0	0	0	0	0	0	0
Cryga	0	0	0	0	0	0	0	0
D630023F18Rik	0	0	0	0	0	0	0	0
Idh1	31.4366	49.9975	37.5471	37.9754	42.4165	40.2973	38.1412	43.2035
Pikfyve	29.1896	31.1277	31.4807	27.7632	27.9337	34.7295	26.213	33.7179
Pth2r	0.137893	0.158125	0.0513319	0.0872701	0.214892	0.300745	0.451468	0.354842
Crygf	0	0	0	0	0	0	0	0
Map2	62.6501	62.7538	47.7449	65.0279	61.1913	87.6372	58.22	93.4518
Gm10558	0	0	0	0	0	0	0	0
Unc80	0.0493642	0.0471727	0.110258	0.0312418	0	0.0753644	0.0897895	0.0741006
Rpe	28.3642	26.1869	31.9319	23.561	15.1204	28.6862	18.931	26.9788
Kansl1l	33.4276	37.0867	37.9876	28.3186	29.294	38.2668	29.9314	42.8954
Acadl	71.1486	68.6915	58.1717	40.9643	55.4391	60.7275	62.1444	65.345
Myl1	1.43056	0.196856	4.08992	0.108646	0.84717	2.69574	1.1241	1.17801
Lancl1	50.045	54.3144	53.0503	48.3791	39.4667	59.7864	44.2369	60.2524
Cps1	1.9869	0.955471	1.57472	0.87212	1.46496	0.670982	1.49223	0.797175
Gm15668	0	0	0	0	0	0	0	0
Gm15669	0	0	0	0	0	0	0	0
Gm15671	0	0	0	0	0	0	0	0
Erbb4	3.89996	6.49899	5.70706	3.62026	1.69906	7.24042	4.35057	10.6538
Gm16076	2.47249	4.25292	4.97021	6.10273	3.66048	10.6772	7.28557	15.5881
Gm28497	0	0	0	0	0	0	0	0
Gm29113	0.449544	0.793085	1.23579	0.262624	0.21556	1.81008	0.52835	0.533917
Gm29114	0	0	0	0	0	0	0	0
Ikzf2	11.7831	11.2269	10.3402	6.25759	5.19193	13.2663	8.23101	11.7158
Gm29112	0.816837	1.48309	1.36834	1.19548	0.02652	1.60337	0.37144	2.4961
Gm28112	3.0382	4.79049	3.67574	4.1461	0.147961	4.88691	3.4539	7.57393
Spag16	0	0	0	0	0	0	0	0
Vwc2l	0	0	0	0	0	0	0	0
Bard1	2.66342	2.95803	2.34209	1.23437	0.653651	3.18348	2.86096	1.75393
Abca12	0.400728	0.386002	0.72499	0.783669	0.424657	0.471954	0.271148	0.15468
Atic	30.1418	30.3888	31.7695	22.8859	15.2176	32.5974	26.6828	30.6357
Fn1	4824.45	4559.09	4606.44	4416.98	2465.69	2822.18	2880.6	1267.63
Apol7d	6.64061	6.44344	5.1976	6.25023	4.77634	4.97628	3.53071	5.91521
Gm8883	0.380655	0	0.23617	0.321214	0.0988688	0.276736	0.0461587	0.108838
Gm28818	0.696068	0.133034	0.129559	0.624085	0.0903962	0.202417	0.0422031	0.149267
X4933417E11Rik	0.325745	0	0.727569	0	0	0	0.237001	0
X4930556G22Rik	0	0	0	0	0	0	0	0
Gm4319	0.289745	0	0.0647162	0.0550126	0	0	0	0
Mreg	10.4442	17.8161	19.904	24.1215	24.5764	15.4353	14.2337	17.8507
Pecr	32.4882	34.1131	40.6534	29.9501	23.5458	36.5724	33.0638	49.2549
Tmem169	8.39385	5.65941	7.16074	4.98031	4.96593	5.4921	5.04683	5.35001
Xrcc5	61.6445	74.1599	76.8507	59.7584	49.1581	83.349	57.7739	80.8131
Marchf4	0	0.0597818	0	0	0	0	0	0
Smarcal1	33.8759	31.6474	34.4999	21.5576	16.9839	34.732	28.0614	29.1911
Gm39662	0.277722	0.212314	0	0.175766	0	0	0	0
Ankar	0	0.0593258	0	0	0.0806236	0	0	0
Rpl37a	625.215	524.201	658.088	710.673	728.128	673.647	719.716	678.92
Igfbp2	0.257021	0.515784	0	0.0609993	0	0	0.0701252	0.0826747
Igfbp5	54.1627	102.467	97.5615	36.6923	15.3818	50.3201	29.9974	80.4943
X1700027A15Rik	0	0.194976	0	0.0807061	0	0	0	0
Tnp1	0	0	0	0	0	0	0	0
Gm29185	0	0	0.256858	0	0.716863	0	0	0
Pinc	0	0	0	0	0	0	0	0
D530049I02Rik	0	0	0	0	0	0	0	0
C530043A13Rik	0.0298941	0	0.0667702	0	0	0.508554	0.032625	0
Gm29186	0	0	0	0	0	0	0	0
X6030407O03Rik	24.1053	23.4624	20.4073	14.9944	11.8908	32.5618	24.8753	23.5116
Gm29183	16.3748	33.9372	24.9978	19.5382	13.5787	38.1381	27.0519	34.2126
Tns1	328.238	337.03	265.529	268.017	372.519	251.619	319.323	270.705
Rufy4	33.7847	32.022	28.5109	29.7991	42.1281	44.0107	40.0965	32.3234
Cxcr2	2.18047	5.22406	1.348	0.369638	0.667473	4.28004	54.2222	0.500985
Cxcr1	0.238792	0	0	0	0	0	1.12929	0
Arpc2	421.012	484.862	462.55	575.077	617.988	440.399	484.829	457.875
Gpbar1	0.551998	0.886189	1.23292	1.15286	0.344094	0.433408	0.602425	0.85228
Aamp	153.686	140.777	135.758	119.117	139.435	133.971	148.661	153.981
Gm28364	0	0.407465	1.19047	2.02394	1.10749	1.85993	0.387788	0
Pnkd	9.30405	7.52406	8.49521	6.22884	4.35692	7.75333	8.1695	8.48118
Tmbim1	132.592	133.492	125.838	122.42	158.017	120.34	132.089	123.846
Gm29358	7.41521	11.1292	6.98214	6.34931	8.01547	10.3695	7.21987	14.3113
Catip	7.11032	3.71709	6.3642	3.47427	1.95543	6.56794	5.42049	5.3815
Slc11a1	0.288291	1.79988	0.643914	0.638591	0.399354	1.04794	4.43973	0.370932
Ctdsp1	209.914	219.325	197.457	204.616	215.572	178.689	218.951	218.058
Vil1	0.100264	0.459904	0.0373244	0.190367	0.572925	0.0874708	0	0.258012
Usp37	19.0213	21.8	23.8381	21.1178	16.8076	22.789	17.4744	25.1354
Cnot9	58.5023	66.1614	67.1008	63.1352	66.3715	66.4489	56.8052	70.084
Plcd4	16.8123	17.2314	15.709	11.7703	10.0811	12.1025	16.9692	16.2562
Zfp142	24.154	26.4756	27.0097	28.417	25.784	26.7663	27.2844	29.7466
Bcs1l	29.2909	15.5837	19.2278	16.1906	9.36566	22.8139	19.2627	19.8538
Rnf25	66.1145	65.7067	66.6644	63.5908	58.4702	72.5609	68.7692	76.3151
Stk36	14.8603	15.9625	16.1221	7.57873	5.68902	15.4653	11.1875	11.4341
Ttll4	37.1164	38.5482	41.8417	35.734	22.8802	45.1484	31.709	41.3974
Cyp27a1	136.266	131.083	130.099	90.3192	108.094	122.643	143.469	146.587
Prkag3	24.4322	24.2469	22.8937	29.4057	20.218	34.9245	26.1012	27.6619
Wnt6	20.4116	37.1897	20.8604	29.6056	44.9298	17.2167	30.4304	13.9325
Gm29539	0.313139	0.897713	1.04912	0.891813	0.975993	1.22932	0.854362	1.81306
Wnt10a	30.0546	23.0498	29.7514	38.1183	35.9335	16.7386	26.555	15.963
Gm16582	0.184476	0	0	0.116752	0.0958293	0	0.134219	0.237358
Cdk5r2	0.0848015	0	0	0.0402521	0.198232	0	0.138822	0
Fev	0	0	0	0	0	0	0	0
Cryba2	0.19896	0.570383	1.11097	0.472195	0.31006	0.26036	0	0.639984
Cfap65	0.0910935	0	0	0.0288258	0	0.0198675	0	0
Gm15841	0	0	0	0	0	0	0	0
Ihh	0.155748	0.13395	0	0.147855	0	0.152859	0.509926	0.100197
Nhej1	4.71426	1.63037	3.84413	2.91254	1.5743	6.85455	4.4916	2.21444
Slc23a3	2.13591	4.08217	2.69114	1.35178	2.38976	1.86337	1.67356	2.88911
Cnppd1	77.6525	108.126	83.1455	89.8527	132.222	70.4176	97.6639	85.4958
Retreg2	238.824	227.261	211.382	212.333	244.895	205.64	248.073	226.173
Zfand2b	25.3165	23.655	27.9738	22.1262	29.59	21.648	23.1706	23.4393
Abcb6	23.7136	25.6567	26.5576	21.5793	21.2267	19.1683	18.9835	19.3928
Atg9a	65.9721	79.3602	61.784	63.0592	74.6928	55.0654	72.4933	56.0501
Ankzf1	46.8072	38.1125	37.014	26.1397	22.1207	41.1367	38.8665	44.0104
Glb1l	30.8909	26.5503	26.9118	19.4804	13.2018	29.1147	27.6151	26.687
Stk16	27.7917	18.5856	22.5005	18.8275	19.6085	24.406	17.6021	27.4779
Tuba4a	20.4266	33.3522	22.3823	34.9778	40.7531	25.3456	45.4252	31.9759
A630095N17Rik	0.105681	1.45425	0	0.100326	0.411733	0.276589	0.346005	0.27195
Dnajb2	75.2746	78.0879	67.252	70.5851	60.591	72.663	68.4948	77.7696
Ptprn	2.40208	3.13889	0.966982	1.85611	2.45933	1.49858	2.53007	1.40158
Gm28294	2.45968	22.2121	3.77701	15.7615	25.6343	14.082	14.093	12.6591
Resp18	0	0.131873	0	0	0	0	0	0
Gm28902	1.104	3.16496	1.23292	3.66819	13.7638	4.33408	3.01212	0.710233
Dnpep	18.8991	18.2135	19.8391	12.6877	10.5865	12.9632	17.2735	15.7364
Des	1.77039	1.26885	3.74244	0.720292	2.38948	2.02715	1.27658	2.15586
Gm15179	0	0	0	0	0	0	0	0
Speg	4.98341	4.05898	3.89055	4.58056	3.30969	5.18047	3.80197	3.96702
Gm15178	0	0	0	0	0	0	0	0
Gmppa	65.9056	52.0507	53.901	41.35	25.5996	54.47	52.2412	59.3586
Asic4	0	0	0	0.0826298	0	0	0	0
Chpf	47.952	48.0703	45.9555	56.9172	42.7363	15.3855	39.9044	25.2652
Obsl1	28.3979	27.4212	28.0199	19.8532	17.1473	22.341	21.2784	23.7698
Tmem198	2.32241	2.60882	1.95844	2.69966	1.73576	1.48854	3.56908	1.58554
Inha	71.8515	79.5339	78.5349	64.6205	60.5635	59.7001	72.0051	68.8445
Stk11ip	51.8901	57.1341	58.1112	51.0262	51.3018	54.7068	59.9907	54.6934
Slc4a3	68.0417	52.6236	55.8269	44.2199	31.1334	42.9665	67.5397	51.64
Gm29065	0	0	0	0	0	0	0	0
Gm29069	0	0	0	0	0	0	0	0
Gm17751	0	0	0	0	0	0	0	0
Gm816	0.144967	0	0	0	0	0	0	0
Epha4	162.149	113.569	112.215	76.169	54.3324	182.05	112.41	130.48
Gm28386	3.33767	3.31217	1.50531	2.80293	2.30063	2.43582	2.94207	3.46858
Gm28387	0	0	0	0	0	0	0	0
Pax3	0	0	0	0	0	0	0.0209344	0
Sgpp2	0	0	0	0	0	0.0388067	0	0
Gm28410	0	0	0	0	0.127552	0.107107	0	0
Farsb	36.1475	42.5941	40.1664	28.2524	26.9661	40.9008	29.167	44.2364
BC035947	0	0	0	0	0	0	0	0
Mogat1	0	0.174703	0	0	0.296776	0	0	0
X5730419F03Rik	0	0.130171	0	0	0	0	0.185827	0.0730273
Gm29611	0	0	0	0	0	0	0	0
Acsl3	35.4922	31.3605	27.6516	28.4961	43.1919	28.302	26.1599	38.9724
Utp14b	20.0762	23.3232	15.4304	19.4697	30.239	22.5504	19.5488	28.6151
Gm29536	0	0	0	0	0	0	0	0
Kcne4	21.3954	14.0857	18.9555	26.6293	18.3071	15.0219	8.28702	24.3102
Gm29187	0.172249	0.395046	0.192364	0	0	0	0	1.32975
Scg2	0.330321	0	0.0526994	0	0.257387	0.185254	0	0.0607158
Ap1s3	0.247421	0.18915	0.0921049	0.156589	0.0963954	0.431701	1.35012	0.0530577
Wdfy1	18.6214	20.3049	19.8359	20.2305	14.0537	23.1233	18.6856	27.278
Mrpl44	37.8995	37.6657	38.6975	42.7636	41.2314	34.1027	32.9318	41.3331
Serpine2	1.66126	42.0745	4.79808	2.13449	0.736499	4.31037	6.64252	0.700206
X9830004L10Rik	0	0	0	0	0	0	0	0
Fam124b	0	0.243241	0	0	0	0	0	0.0454871
X2310015K22Rik	0.103923	0.178757	0	0	0	0	0	0
Cul3	125.889	154.721	129.547	135.231	180.776	146.636	133.933	163.918
Gm29125	0.62657	0.76077	0.576256	0.209936	1.17748	0.144694	0.80448	0.474224
X1700016L21Rik	0	0	0.0509569	0	0	0	0	0
Gm45261	0	0	0	0	0	0	0	0
Dock10	0.279369	1.13989	0.188647	0.0246709	0	0.433598	0.950121	0.108671
Nyap2	0	0.326415	0.233119	0	0	0	0	0
Irs1	67.5425	73.2112	91.8959	68.802	52.9427	53.4496	57.8908	75.1644
Gm9747	0	0	0	0	0	0	0	0
Rhbdd1	23.5962	22.6627	22.2801	23.3871	21.413	23.3871	19.9507	26.6118
Gm28940	0.0705587	0	0	0	0.549794	0	0.0770043	0
Col4a4	18.1509	35.6136	17.5853	22.0405	28.9399	33.7478	35.1631	30.1602
Col4a3	7.51348	11.8657	8.19143	9.41613	9.46371	12.4967	13.2029	11.659
C430014B12Rik	1.06574	0.689397	0.0610356	0.389129	0.276808	0.393357	0.536814	0.914162
Mff	116.174	106.425	105.561	102.146	82.334	142.507	96.8921	141.416
Gm28941	74.4519	60.4859	79.2366	37.9984	27.097	105.369	68.1356	99.0975
Tm4sf20	0	0	0	0	0	0	0	0
Gm47791	0	0	0	0	0	0	0.308384	0
Gm28942	4.5521	5.59288	5.08368	4.32143	3.04028	1.27648	5.67765	2.09178
Agfg1	107.228	94.879	115.323	82.8867	67.349	118.497	85.6626	121.683
A030005L19Rik	6.92053	7.26056	8.71534	5.31178	4.58935	9.2489	6.90994	11.1778
A030014E15Rik	1.34186	0	0.166506	0.707699	0.116175	0.390212	0	0
Gm6217	0	0	0	0	0	0	0	0
A030003K21Rik	0	0	0	0	0	0	0	0
Gm7544	0	0	0	0	0	0	0	0
Gm47955	0	0	0	0.176316	0	0	0	0
Gm47959	0	0	0	0	0	0	0	0
Slc19a3	4.95628	3.41898	5.10264	3.38181	3.04731	5.67507	3.38065	2.64049
Krtap28.10	0	0	0	0	0	0	0	0
Gm47969	0	0	0.13058	0.111001	0	0	0	0
A030005K14Rik	0	0	0	0	0	0	0	0
Krtap28.13	0.35891	0	0	0	0	0	0	0
Ccl20	0	0	0	0	0	0	0	0
Daw1	0.99824	0.50876	1.98189	0.42118	0	1.45144	0.968383	0.856263
Sphkap	0.173038	0.099214	0.138033	0.0234671	0	0.0970451	0.026978	0
X4933436I20Rik	0	0.317086	0	0.105001	0	0	0.181064	0
Pid1	2.78836	10.9248	2.85448	1.0478	0.237638	3.49682	1.88608	1.47618
Dner	0.0744229	0.0284476	0.0277046	0	0	0	0	0.0319189
Trip12	149.463	169.631	155.293	150.834	150.18	178.225	153.177	179.338
Fbxo36	7.73517	9.56708	9.44062	8.70694	7.36186	10.3392	7.17553	8.17529
Slc16a14	0.177028	0.365406	0.276782	0.302503	0.248293	0.0926638	0.34776	0.36444
C130026I21Rik	0.0310111	0.320052	0.0346326	0.0294397	0	0.121744	1.72605	0
A530032D15Rik	0.222108	0.679193	0.0826818	0	0	0.581302	2.74718	0
Gm10553	0	0	0	0	0	0	0	0
A530040E14Rik	0	0.106531	0.0518743	0	0.0361939	0.182354	0.101387	0
Gm16028	0	0.152914	0	0	0.311715	0	0.436589	0
Gm16025	0	0	0	0	0	0	0	0
Gm16092	1.48041	2.09374	0.330658	1.03062	0.269159	0.516605	0.915535	0.317464
G530012D18Rik	0	0	0	0	0	0	0	0
Sp110	0.542556	1.16405	0.273639	0.0332298	0.0136374	0.687087	1.68085	0.0225188
Gm16094	0	0	0	0	0	0	0	0
Sp140	0.606236	1.34948	0.677032	0	0	1.63331	7.12211	0.0917669
Gm10552	0.112386	0	0	0	0	0.294137	0.367958	0
Gm17017	11.0537	9.1672	7.43981	8.15128	11.5738	9.94465	9.31692	9.58741
Sp100	0.361254	1.76511	0.0877044	0.0596431	0	1.43877	4.97104	0.181882
A630001G21Rik	1.79619	2.05974	1.07636	1.08132	0.580318	1.49056	2.86869	1.46556
X9930111H07Rik	0	0	0.161436	0	0	0	0	0.557979
Cab39	77.0571	85.6713	78.6019	85.5381	95.0887	82.2058	70.4799	90.8822
Itm2c	237.169	262.025	243.476	283.134	272.006	175.068	239.024	235.517
X4933407L21Rik	0.674518	0.447809	0.951521	0.67404	0.47026	1.0685	0.38744	1.23329
Gm28884	0	0.0681489	0	0	0	0	0.032429	0.0382324
Gpr55	0.127544	0.658162	0.498534	0.0605404	0.571449	0.375535	0.974368	0.205132
Gm28100	1.42742	0.935349	1.13865	0	0	1.86792	0.667636	0.262371
Spata3	0	0	0	0	0	0	0	0
X2810459M11Rik	0.142515	0.163426	0.477474	0.473528	0.41643	1.07235	0.583254	0.733474
Psmd1	61.9291	67.0445	63.8522	79.308	68.2395	75.8886	59.332	78.3994
Htr2b	0	0	0.248783	0	0.0433953	0	0	0
Armc9	9.41699	11.3115	11.5561	8.5933	6.02945	11.3678	7.87724	12.046
Gm16341	0	0	0.351562	0	0	0	0	0
B3gnt7	0.0860621	0.131586	0.0640749	0.081701	0.0223532	0.112621	0.281772	0
Gm28626	0	0	0	0	0	0	0	0
Ncl	129.024	136.855	131.654	137.36	148.561	174.1	148.095	163.312
C130036L24Rik	4.90427	5.05302	4.71515	3.95564	1.89634	5.35616	4.145	4.64956
Nmur1	0	0.240873	0	0	0.163673	0.458125	0.152827	0
Tex44	0	0	0	0.0653514	0.16092	0	0.0751284	0.531439
Ptma	158.537	208.608	231.535	284.593	188.43	259.089	230.959	219.546
Pde6d	33.9474	34.1171	36.0861	30.7788	27.3859	31.232	23.133	28.1843
Cops7b	11.1255	11.8696	13.9869	10.8069	9.37329	11.6302	11.5782	13.5949
Nppc	0	0	0	0	0	0	0	0
Dis3l2	24.2933	28.3012	27.3238	21.4674	21.1215	29.3301	24.5772	30.9312
Gm29055	5.82988	4.2181	6.82071	6.58864	1.46014	7.08406	5.37778	8.57264
Gm28375	0	0	0	0	0	0	0	0
Gm29371	0	0	0	0	0	0	0	0
Alppl2	0	0	0	0	0	0	0	0
Alpi	0	0	0	0	0	0	0	0
Akp3	0	0	0	0	0	0	0	0
Gm29374	0	0	0	0	0	0	0	0
Ecel1	0	0	0	0.128761	0	0	0	0
Prss56	0	0	0	0	0	0	0	0
Chrnd	0.0360948	0	0	0	0	0	0	0
Chrng	0	0	0	0	0	0.0746118	0	0
Eif4e2	40.1456	37.8672	42.1819	40.0649	33.6005	41.1411	36.3669	46.8875
Efhd1	3.90945	4.35499	4.17887	7.05155	4.3953	5.48133	3.65707	5.89243
Efhd1os	0	0	0	0	0	0	0	0
Gigyf2	28.0336	31.9076	34.44	28.6578	24.3418	41.9724	33.5192	39.1955
Kcnj13	0.186897	0	0.104361	0.0887132	0.0728152	0	0	0
Snorc	120.488	113.474	204.132	166.502	57.2527	64.5309	191.95	53.0855
Ngef	107.951	92.5992	130.333	122.071	70.0492	114.659	86.3365	96.469
Neu2	1.09973	0.788185	0.204693	0.565504	0.428457	1.1393	0.0500082	0.707491
Inpp5d	0.655689	3.92061	1.02865	0.385334	0.060823	2.14509	7.73516	0.220955
Atg16l1	26.7116	25.4009	31.2901	25.2995	19.0368	32.503	25.5868	32.7192
Sag	0.373207	0.64195	1.23548	0.771857	0.228488	1.91863	0.320021	1.54347
Dgkd	92.3103	97.5898	96.8791	83.0437	87.3588	95.6993	82.7613	84.8879
Gm19582	0.141117	0.647293	1.10318	0.669832	0.439835	0.184666	0.616035	0
Usp40	15.4361	15.3164	14.4809	9.31051	4.97782	18.4989	11.2271	19.475
Ugt1a10	0	0	0	0	0	0	0	0
Gm20528	0	0.128148	0	0	0	0	0	0
Ugt1a9	0	0	0	0	0	0	0	0.139452
Ugt1a8	0	0	0	0	0	0	0	0
Ugt1a7c	0.140649	0.645145	0.188489	0	0	0	1.01308	0
Ugt1a6b	0.348765	0.114268	0.111284	0	0	0.130398	0.054375	0
Ugt1a6a	0	0.0315615	0	0	0	0	0.0901122	0
Ugt1a5	0.0538718	0	0	0	0	0	0	0.138629
Ugt1a2	0	0.123106	0	0	0.125475	0	0	0
Dnajb3	3.2747	1.55387	2.26993	2.57277	1.14384	3.54644	1.84854	4.06813
Ugt1a1	0	0.122386	0	0	0	0	0	0
Mroh2a	0.0978283	0.0160261	0.093645	0	0.0217794	0.0365767	0.137269	0.10789
Hjurp	48.3209	57.7796	46.5978	45.8047	46.4319	50.7801	46.5941	56.4721
Trpm8	0	0	0	0.0238093	0.0195425	0	0	0
X4930453O03Rik	0	0	0	0	0	0	0	0
Spp2	0	0	0	0	0	0	0	0
Gm29538	0	0	0	0	0	0	0	0
Gm28888	0	0	0	0	0	0	0	0
Glrp1	0	0	0	0	0	0	0.264734	0
Gm19589	0	0	0	0	0	0	0	0
Gm29336	0	0	0	0	0	0	0	0
Arl4c	2.7228	3.04798	2.43744	3.79519	3.19926	2.85611	3.0187	3.75355
Platr5	0	0	0	0	0	0	0	0
Gm29337	0	0	0	0	0	0	0	0
X1700067G17Rik	0	0	0	0	0	0	0	0.253234
Sh3bp4	26.4429	28.2729	18.6156	27.8138	30.3186	22.36	27.5157	30.7372
Gm28342	0	0	0	0	0	0	0	0
C030007H22Rik	0	0	0	0	0	0	0	0
Agap1	47.5585	60.5333	43.0791	47.0174	55.8869	48.4248	43.8407	44.1745
Gm28499	9.44448	10.0129	7.16426	2.87585	4.72096	8.86122	7.19563	6.41983
X4933400F21Rik	0	0	0.0390624	0.0332053	0.0817642	0.091544	0.0763462	0
Gbx2	0.381607	0	0.182644	0.155258	0	0.0713388	0.118991	0.210427
D130058E05Rik	0.298715	0.137018	0.333599	0.0567157	0.11638	0.11727	0.228203	0.0384345
Asb18	0	0.0334382	0.130259	0	0	0	0	0
Iqca	0.471612	2.29049	0.61963	0.895427	2.37781	1.30691	1.3927	0.178471
X4930434B07Rik	0	0	0.12994	0.66274	1.26927	0	1.26982	0.149706
Ackr3	20.0281	47.6814	22.9212	36.8486	75.7922	20.4568	35.3592	54.0471
Gm28721	0.129281	0.889499	0.144378	2.0864	0.402943	1.35342	1.12873	0.99804
Gm28723	0.711367	0	0.264813	0.562766	0.369532	1.39634	0	1.83057
Gm28722	0	0	0	0	0	0	0	0
Cops8	54.0569	52.2589	55.7808	55.9783	59.294	50.5577	49.2693	63.9913
Gm9991	0	0.33826	0.109809	0.0933436	0.153232	0.12867	0	0
Col6a3	755.49	917.467	715.409	797.522	673.555	587.711	702.845	380.251
Mlph	28.601	20.4508	25.2608	18.003	17.5215	17.6555	17.1422	15.5066
Prlh	0	0.493092	0.480213	0.816418	0	0	0	0
Rab17	6.61317	5.05568	6.25434	4.80752	2.92467	2.80671	2.2107	2.68298
Gm28199	0	0	0	0.182013	0.298789	0	0	0
Lrrfip1	68.1	77.9449	94.8609	116.375	57.0805	107.722	88.1361	101.572
Rbm44	0.072832	0	0.162674	0.172853	0.212815	0.071481	0.0993566	0.117137
Ramp1	9.18962	12.1142	11.9294	9.43231	14.5353	8.42817	12.0864	11.9755
Ube2f	16.9926	18.7625	19.3517	22.1585	17.6542	18.4426	17.1826	24.9722
Scly	14.9752	17.2622	16.52	13.5724	11.0182	15.6021	13.439	16.5154
Gm17090	0	0	0	0	0	0	0	0
Espnl	0.719271	1.59963	0.851949	1.44841	1.18885	1.28351	0.832552	0.813279
Klhl30	60.1659	51.8556	57.0659	58.9042	35.1759	53.2932	47.0034	46.9124
Erfe	1.68639	2.17556	2.7779	2.32135	2.33241	3.47573	3.63488	1.89858
Ilkap	44.2379	51.9781	42.3189	44.0646	55.109	58.2811	53.058	54.418
X1700020N18Rik	0	0	0	0.411941	0	0	0	0
Hes6	24.5499	31.6899	27.6367	35.8935	29.9726	22.5913	23.4256	23.7327
Per2	79.0387	100.606	80.664	78.5543	85.6376	74.6289	95.9687	62.9471
Gm28382	0	0	0	0	0	0	0	0
Traf3ip1	14.2595	15.5451	16.6388	17.604	11.7587	19.957	12.4567	17.1541
Asb1	26.0903	25.1155	22.605	27.1855	23.2338	22.4313	21.6272	25.0464
Gm28380	0	0	0.688514	0.877915	0	0	0	0
Gm29100	0.349849	0.0617203	0.120217	0.613147	0.419389	0.0704329	0	0.173129
Twist2	0.93478	0.128633	0.250546	0.60344	0.320488	0.293581	0.0816139	0.673536
Gm29101	0.726116	0.277553	0.0901012	0	0.188597	0	0	0.519035
Hdac4	16.1437	20.053	16.7633	15.9455	12.9067	17.2757	15.0875	16.4163
Gm29099	0	0	0	0	0	0	0	0
Ndufa10	63.8113	63.0009	66.3689	67.1056	63.9082	72.9199	69.9905	69.9093
Or6b2	0	0	0	0	0	0	0	0
Or6b2b	0	0	0	0	0	0	0	0
Or6b3	0	0	0	0	0.0152023	0	0	0
Or9s23	0	0	0	0	0	0	0	0
X1700054K02Rik	0	0	0	0	0	0	0	0
Or9s27	0	0	0	0	0	0	0	0
Or9s15	0	0	0	0	0	0	0	0
Or9s14	0.0449147	0	0	0	0	0	0	0
Or9s13	0.11417	0	0	0	0	0.0373508	0	0
Cops9	47.0285	39.9473	45.0049	52.0863	49.0446	60.1947	50.115	51.1377
Otos	0	0	0.0430042	0.292448	0	0	0	0
Gm29483	0.131866	0.151215	0	0.0625921	0	0.172561	0.0719563	0
Gm29482	0	0	0	0	0	2.70095	0	0
Gm29481	0.113136	0.259473	0.631739	0.214806	0.176311	1.4805	0.246942	0.436702
Gpc1	357.488	343.781	318.515	401.242	328.297	229.028	294.894	257.776
Gm29480	0	0	0	0	0	0.0938396	0	0.092266
Ankmy1	3.20822	3.0892	2.95382	1.30196	1.27855	3.33299	2.19165	2.04819
Dusp28	29.6248	19.0572	24.1071	21.8644	26.7432	19.8563	24.0511	19.4071
X5033417F24Rik	20.1231	23.3042	17.2071	13.8074	20.8548	19.2067	20.0044	21.9608
Rnpepl1	51.5612	57.0134	50.2183	43.9738	40.1374	44.7195	49.3349	45.3568
X9430060I03Rik	6.88609	4.99573	4.39442	4.66939	3.66835	6.43654	4.06432	6.78065
Capn10	23.6759	24.2375	23.513	25.0685	17.0013	21.441	20.8617	25.2275
Gpr35	31.3683	15.2152	17.1734	12.7357	9.11567	23.3005	14.2663	23.888
Aqp12	0.327242	0	0.365456	0	0.0849957	0	0.119045	0
Kif1a	2.03524	0.0583466	0.184674	0.108681	0.0693813	0.216394	0.194351	0.278232
Gm28086	0	0	0	0	0	0	0	0
Agxt	0	0	0	0	0	0	0	0
Mab21l4	0	0.0574718	0.111942	0	0	0	0	0
Crocc2	0.798741	1.56473	0.613262	0.537105	0.648313	1.02346	0.817226	0.74937
Sned1	64.7355	86.6661	78.3838	60.5767	41.8385	81.7512	67.8516	99.6067
Mterf4	15.1305	12.9871	15.4641	11.4354	8.52647	15.115	14.1537	14.0794
Gm28535	1.58064	2.41675	1.61812	1.25045	2.15536	1.89606	1.00627	2.20322
Pask	6.74614	3.57508	5.77846	2.88504	2.17409	6.54816	4.63189	5.19113
Ppp1r7	18.3758	21.9798	16.1901	17.6486	18.1338	17.8463	15.8708	22.7413
Ano7	0.178734	0.13664	0.465749	0.339355	0.0928467	0.116946	0.130041	0.153313
Hdlbp	189.374	189.966	207.941	196.578	193.994	203.597	181.948	208.088
Septin2	18.7264	19.2567	21.2288	12.5247	10.5931	23.9214	16.3626	25.2044
Septin2.1	0	0	0	0	0	0	0	0
Farp2	43.6179	57.9989	51.2939	42.2039	46.1052	56.3368	52.1054	54.8379
Stk25	70.6115	67.5081	74.9351	60.2293	49.0698	77.4652	63.0893	71.3844
Gm28536	0.270341	0.723351	0	0.171095	0.4213	0.471692	0.393383	0.811618
Bok	50.0519	68.6384	89.6798	100.909	86.3438	49.4611	60.1148	57.5945
Thap4	27.2896	27.9744	29.7038	25.9759	23.1507	30.1842	26.6831	33.0511
Gm10550	0.24171	0	0	0.114731	0	0.158151	0.131895	0
Atg4b	28.8599	28.261	31.1734	25.6553	23.1803	36.8281	28.5704	34.2183
Dtymk	38.1615	32.1741	40.1496	30.7037	24.885	41.5562	31.1127	36.6805
Ing5	24.5942	25.2963	19.0022	24.3486	23.0162	22.1676	23.0339	24.5728
D2hgdh	21.069	15.7361	17.9567	10.1323	5.37873	15.5631	14.008	19.0474
Gal3st2	0	0	0	0	0	0	0	0
Gal3st2b	1.0365	1.93146	1.54339	0.778984	0.773993	0.565155	0.895526	0.777948
Gal3st2c	0	0.0281563	0.0822627	0.0116547	0	0.0160654	0	0
Neu4	0	0	0.0857487	0	0	0	0	0
Pdcd1	0	0	0	0	0	0	0	0
X4930440C22Rik	0	0	0	0	0	0	0	0
Fam174a	19.3526	22.6445	21.6952	24.4569	25.7794	19.2276	16.7081	19.2541
St8sia4	0.053164	0.718028	0.0791631	0	0	0.262822	0.63178	0
X4930598F16Rik	0	0	0	0	0	0	0	0
X1700063A18Rik	0	0	0	0	0	0	0	0
Gm29601	0	0	0	0	0	0	0	0
X4930533P14Rik	0	0	0	0	0	0	0	0
Slco4c1	0.217628	0.74868	0.40507	0.0918221	0	0.980937	6.41273	0.0311125
Panct2	0	0	0	0	0	0.150781	0.660181	0
Gm28901	0	0	0	0	0	0	0	0
Slco6c1	0	0	0	0	0	0	0	0
Macir	1.61403	2.11431	2.4119	2.84091	2.28928	2.2399	1.93072	2.44991
Ppip5k2	22.2571	19.3527	21.7503	17.0162	11.4075	22.9701	14.6084	22.1602
Gin1	5.37669	5.04049	6.13606	5.16012	3.68495	5.98312	4.8185	7.70065
Pam	64.1401	67.9208	59.9055	57.8582	50.6157	54.5107	47.2798	58.9639
B230216N24Rik	1.86941	4.28741	3.59666	2.09096	0.966289	4.7473	2.14118	4.73914
X1810006J02Rik	0	0	0	0	0	0	0	0
Gm29461	0	0	0	0	0	0	0	0
Slco6d1	0	0	0	0	0	0	0	0
Gm7967	0	0	0	0	0.0155421	0	0	0
Cntnap5b	0	0	0	0	0	0	0	0
Gm20268	0	0	0	0	0	0	0	0
Gm28187	0.0556137	1.27548	1.11795	1.00312	0.216671	0.145552	0.667636	0.500891
Cdh20	0.562042	3.76529	0.759819	1.31986	1.56738	1.1613	1.54961	0.837339
Gm15699	0	0	0	0	0	0	0	0
Gm29012	0	0	0	0	0	0	0.55233	0
Rnf152	2.90718	2.13742	1.67771	1.65064	1.35483	1.47441	0.9412	2.14768
Gm17634	0.335064	0.537918	0	0	0.156649	0.0876931	0.146269	0.34489
Gm28403	0.0875865	0.0502189	0.342351	0	0.0341237	0	0.0955877	0.281735
Pign	29.6896	33.0048	29.569	20.1133	17.7536	25.0521	19.3496	26.3617
Gm28404	2.61986	5.70811	6.14419	4.97421	1.22484	4.7997	2.00143	12.4722
Relch	35.454	46.0712	39.9151	37.1678	32.7168	46.6731	39.17	46.3566
Tnfrsf11a	3.25095	6.1375	5.46803	3.12385	3.0892	4.04668	2.72585	2.3975
Gm7160	8.39573	6.53303	9.04131	4.38366	3.78499	5.49334	4.71225	7.48455
Zcchc2	14.3313	16.2934	16.9049	18.3785	16.1634	15.8422	18.0114	19.3637
Gm20753	2.17761	0.99885	1.94552	2.48071	2.20583	1.70977	1.18827	3.36221
Phlpp1	42.3956	43.7184	42.0073	44.5357	53.2911	45.1975	43.7365	47.5831
A530053M12Rik	0	0.0927698	0	0.0768001	0	0.105865	0	0
Bcl2	19.3112	27.6883	17.3978	21.5685	24.9139	22.5231	18.6849	25.4306
D630008O14Rik	0	0	0	0	0	0	0	0
Kdsr	32.7473	33.4261	33.513	40.1321	36.0843	31.6633	23.3542	33.9438
Vps4b	44.5532	48.2325	47.4788	36.8046	32.2859	53.5412	41.2054	53.0892
Serpinb5	0	0.197954	0	0	0	0	0	0
Serpinb12	0	0	0	0	0	0	0	0
Serpinb13	0	0	0	0	0	0	0	0
Serpinb3a	0	0	0	0	0	0	0	0
Serpinb3d	0	0	0	0	0	0	0	0
Serpinb3b	0	0	0	0	0	0	0	0
Serpinb3c	0	0	0	0	0	0	0	0
Serpinb11	0	0	0	0	0	0	0	0
Gm15391	0	0	0	0	0	0	0	0
Serpinb7	0	0	0.270902	0	0	0	0	0
Serpinb2	0	0.17381	0.0564235	0	0	0.528921	0.9925	0
Serpinb8	24.7507	18.1647	23.9648	22.5331	15.2165	27.2066	18.2329	20.4768
Gm15389	0	0	0	0	0	0	0	0
D830032E09Rik	0	0	0	0	0	0	0	0
Cdh7	0	0	0	0	0.0184269	0	0	0
Cdh19	1.94102	3.08436	1.26965	1.05295	0.367308	1.19744	0.968383	1.03465
Gm29088	0.817072	0.46848	0	0.193917	0	0	1.78343	0.262823
Dsel	32.1669	36.2254	33.5774	31.964	27.0221	32.8503	21.9577	33.6772
Gm28189	0	0	0	0	0	0	0	0
X9330185C12Rik	0	0	0	0	0	0	0	0
Cntnap5a	0.0216866	0	0.0484381	0.0205876	0	0.0283791	0.118338	0.0418548
Gm19965	0	0	0	0	0	0	0	0
Zfp813.ps	0	0	0	0	0	0	0	0
Gm28363	0	0	0	0	0	0	0	0
B020011L13Rik	0	0	0	0	0	0	0	0
Gm28360	0	0	0	0	0	0	0	0
Gm28168	0	0	0	0	0	0	0	0
Gm7145	0	0	0	0	0	0	0	0
Gm29106	0	0	0	0	0	0	0	0
Tsn	66.2801	68.5281	68.35	73.645	78.8688	67.2997	62.4125	76.6371
Nifk	44.452	42.4556	59.4907	61.8085	43.061	60.6201	41.46	49.6567
Gm28867	0	0.0628316	0	0	0	0	0	0
Clasp1	46.2353	42.16	42.7032	30.5751	28.7408	46.8103	38.0903	44.83
X2900060B14Rik	0	0.220931	0	0	0.150122	0	0.210262	0
Tfcp2l1	0.213769	0.389332	0.421293	0.334249	0.0685873	0.213918	0.150957	0.0970758
Gli2	1.52043	9.88653	3.99411	2.24708	3.23105	3.30098	3.65805	4.20153
Gm26831	0	0	0	0	0	0	0	0
Gm29456	0	0	0	0	0	0	0	0
Gm29455	0	0	0	0	0.380557	0	0	0
Inhbb	0.418377	2.07898	0.498384	0.185349	0.565067	0.218996	0.365277	0.143549
Ralb	42.7295	44.6099	47.8269	64.7428	62.8945	40.1649	49.5228	40.6374
Gm27184	4.69244	3.13889	2.83856	3.34099	2.13287	3.07027	4.26759	6.03757
Tmem185b	28.8714	20.3369	30.131	39.2176	33.8923	24.2526	26.3721	23.5214
X3830432H09Rik	7.15588	4.90287	4.97586	2.60622	2.41972	5.47718	3.83112	6.48556
Epb41l5	67.3655	66.8202	59.1836	49.7674	50.6427	69.1598	53.3163	84.3483
Ptpn4	26.4804	34.4531	27.2079	25.248	28.5815	27.9304	20.1129	30.6048
Gm28209	0	0.175604	0	0.726876	0.477292	0	0.167124	0
Tmem177	12.9656	13.4831	16.6616	14.2645	12.9261	15.8047	12.4443	13.94
Cfap221	0	0	0.0454679	0	0	0.106555	0	0
Sctr	0.235944	0	0.0658742	0	0	0	0	0
Tmem37	8.23787	9.4466	6.67244	11.5158	16.3648	9.35855	8.29885	8.38628
Dbi	106.745	104.51	123.125	165.037	139.493	143.946	117.954	127.572
X3110009E18Rik	6.15883	6.50199	6.49593	4.26905	2.32331	8.18739	6.7748	8.11298
Steap3	26.6432	29.0047	28.1544	24.6031	25.5662	29.7021	27.3774	33.5593
C1ql2	0.0593695	0.136161	0.0663026	0	0.0925216	0	0.129586	0
X1700012E03Rik	0	0	0	0	0	0	0	0
Marco	0	0	0.137703	0	0	0	0	0
En1	0	0.207459	0.10102	0.171747	0	0	0	0
X2610027F03Rik	0	0	0	0	0	0	0	0
Gm29346	0	0	0	0.883653	1.81324	0	0	0
Gm29345	4.75908	1.02326	1.32871	4.23555	0.463535	1.55694	1.94769	1.14812
Gm29348	0	0	0	0	0	0	0	0
Gm29347	2.6432	0.90931	2.95187	0	0.205958	5.18835	0	1.02027
Celrr	0	0.237801	0.115795	0.0590594	0.0323171	0.135684	0.0905269	0.0533637
Gm29359	0	0	0	0	0	0	0	0
Insig2	99.9192	90.9901	81.5154	103.485	116.653	80.0446	64.1826	96.6852
X2210011K15Rik	0.81801	0.469018	0.989664	1.35898	0.690511	2.1409	0.14879	2.63125
Ccdc93	23.4248	30.5957	25.9288	27.3666	20.8463	28.6862	19.7932	34.1024
Gm15392	0	0	0	0	0	0	0	0
Htr5b	0.429332	1.82864	0.547964	0.989828	0.764654	0.642086	1.33872	0.394574
Ddx18	54.1539	49.2194	57.8623	59.6679	53.7422	61.046	53.6238	65.6801
Gm28590	0	0	0	0	0	0	0	0
Dpp10	0	0	0	0	0	0	0	0
X1700121L03Rik	0	0	0	0	0	0	0	0
Actr3	225.34	211.648	284.167	318.388	292.263	272.512	229.732	240.377
Gm28706	0	0	0	0	0	0	0	0.430141
Slc35f5	88.1666	81.5823	85.0114	87.396	99.1388	75.9185	66.9515	68.1882
Gpr39	0	0.0451387	0	0	0	0	0.042959	0
Lypd1	0.0505881	0.599445	0.150655	0.128066	0.341625	0.0882662	0.312853	0.108483
Nckap5	4.29601	3.74538	6.97746	3.58482	2.96532	6.96945	3.99268	4.7072
X4930599A14Rik	0	0	0	0	0	0	0	0
Mgat5	39.902	35.5607	37.3623	28.1035	25.3676	33.5932	30.3571	28.5339
Tmem163	403.046	253.891	355.928	321.276	330.946	363.149	342.242	301.985
Acmsd	3.22795	5.04762	4.4008	4.65627	8.75429	5.76014	4.07185	4.15327
X2900009J06Rik	4.24699	5.68183	9.22239	2.01589	6.61851	4.32259	2.57498	7.28589
Ccnt2	69.4197	81.3032	69.6782	58.4091	63.0735	80.3004	62.4997	77.7911
Map3k19	1.82072	3.00449	2.3309	1.26472	1.3841	1.07507	2.66555	2.11409
Rab3gap1	43.5128	40.6576	43.3441	38.1887	39.8056	40.4699	37.8226	48.1814
Zranb3	13.9085	12.8763	12.7882	5.3609	4.06407	14.4545	8.54535	10.781
Gm28800	0.0529111	0.485398	0	0.35161	0.412284	0	0.0577447	0.204236
R3hdm1	17.2633	17.9853	20.3317	14.4956	12.0095	26.0386	16.1048	23.4341
Ubxn4	105.001	110.738	116.238	117.285	111.57	131.837	113.703	127.758
Lct	0.926316	2.61309	2.04829	1.38942	1.84777	3.49108	1.90056	1.71627
Mcm6	39.7549	54.659	50.9022	49.1615	48.715	49.527	40.4164	44.9657
Dars	89.5953	87.4395	89.2311	82.7543	81.6321	93.0829	72.2799	99.1255
Cxcr4	2.95386	11.8931	1.68606	2.36797	4.14298	8.07446	28.5835	1.09795
Gm26686	0	0.0785078	0	0.0324966	0.106692	0.0895901	0	0
Thsd7b	0	0.0223635	0	0	0	0.0127602	0	0
Gm16081	0	0	0	0	0	0	0	0
Cd55b	5.59743	7.63748	5.38068	3.02684	2.59483	7.04665	4.09829	4.64938
Cd55os	0	0	0	0	0	0	0	0
Gm15675	57.4215	107.514	59.9864	42.2994	28.4134	95.0138	70.5136	91.9271
Cd55	202.609	278.777	201.335	188.999	172.069	245.037	221.385	243.351
Gm16083	6.29313	7.26627	4.87115	3.93475	1.8769	7.55366	4.49973	6.86858
Zp3r	0	0	0	0.159357	0	0	0	0
C4bp	0.0352688	0	0	0.0334816	0.0824446	0	0.0384907	0.113447
Pfkfb2	25.0481	32.3442	28.0462	23.6079	29.767	31.3649	27.8183	28.6287
Yod1	24.286	29.2041	20.5686	26.3095	50.3423	24.5831	21.7912	28.4319
AA986860	5.83617	5.83257	5.93512	3.77616	4.01404	5.75992	4.80367	6.16674
Gm28857	0	0.994188	0.215161	1.09739	0.450367	0.252118	0.210262	0
Gm28856	0.0419659	0	0.0937333	0	0	0	0	0
Fcamr	1.801	2.13647	0.346779	1.23809	1.98403	2.27552	2.30441	1.59812
Gm15848	0	0	0	0	0	0	0	0
Pigr	0	0	0.0329289	0	0	0.038585	0.160896	0.265566
Fcmr	0	0.15679	0.152695	0.194699	0.106538	0	0.298436	0
Il24	0	0	0	0	0.0667692	0	0	0
Il20	0	0	0	0	0.155945	0	0	0
Il19	0	0	0	0	0.0804833	0	0.338176	0
Il10	0	0.415552	0	0	0	0	0	0
Mapkapk2	188.849	180.712	178.389	236.261	273.412	184.108	199.499	206.429
Dyrk3	5.15349	3.72565	4.0454	5.53048	4.33569	3.90949	2.03778	3.79588
Eif2d	24.1898	24.7862	23.9231	20.1069	13.2054	25.1259	20.5154	26.3198
Rassf5	4.24598	4.76684	4.21127	3.26976	3.37788	3.10842	15.2302	3.47654
Ikbke	2.32937	3.32009	3.04231	1.44924	1.43563	3.99541	3.46137	2.65845
Gm28914	0	0	0	0	0	0	0	0
Gm28913	0	0	0	0	0	0	0	0
Srgap2	40.1205	41.0664	40.5848	32.8309	28.9574	48.8047	35.6493	36.1933
Gm29488	4.64442	7.70553	11.422	8.30218	4.08093	10.9916	4.63732	15.7659
Fam72a	5.09169	6.45993	5.02087	8.48464	9.96083	6.52123	4.25629	4.8786
Avpr1b	0	0.778063	0	0.336065	0.390773	0.579062	0.160976	0.189784
Ctse	1.53497	16.0564	1.96509	0.462036	0.058344	11.6111	29.3364	1.3006
Rab7b	29.6443	34.4354	28.348	28.8487	31.1584	33.8889	29.1311	34.1462
Slc26a9	0.0227095	0.0260416	0.0507229	0	0.070781	0.208024	0	0.0292193
Pm20d1	1.73933	3.11768	1.82929	0.705363	1.09212	0.994408	1.10576	1.19501
Slc41a1	93.238	128.89	98.6217	148.608	169.984	97.6344	111.38	88.1632
Rab29	22.879	23.6402	25.641	21.0289	8.25222	24.3324	21.0869	18.6194
Nucks1	335.959	333.518	299.293	352.689	367.077	326.691	284.186	382.347
Slc45a3	15.0556	20.1676	13.2055	31.0202	51.156	8.8048	21.6656	9.00001
Elk4	103.676	138.048	115.555	123.744	147.034	114.145	107.729	113.304
Mfsd4a	0.462367	0.492337	0.276622	0.141087	0.295942	0.172873	0.0540648	0.212467
Cdk18	190.924	153.405	146.088	102.567	90.7477	186.404	171.145	148.854
Gm29629	1.84476	3.17316	1.03009	0.58376	1.67701	4.02343	2.34883	1.18679
Lemd1	0	0.0369317	0	0.214019	0.0250951	0	0	0
Gm29695	0.0420999	0.0482772	0.0235081	0	0.0164021	0.055092	0	0
Gm29630	4.95876	4.54908	3.69189	6.90431	3.86387	11.6803	9.74116	8.08162
Klhdc8a	12.7882	14.3776	14.4057	31.8811	26.0811	16.2981	14.2901	14.272
Nuak2	7.90189	9.2349	4.86878	8.01881	10.8045	4.59574	11.5644	5.14194
F730311O21Rik	0.198308	0.0699709	0.0511075	0.0434444	0.0237726	0.159696	0.183128	0.2159
Tmcc2	37.5096	56.1397	35.7892	41.8043	32.3144	32.5234	39.6392	27.5515
Gm15849	0	0	0.791277	0	0	0	0	0
Dstyk	56.3998	51.7286	50.1364	44.9698	43.3234	50.9538	38.5168	49.4131
X6030442K20Rik	5.55476	7.47227	7.03852	4.66483	1.99767	8.1776	3.73059	7.42197
Rbbp5	50.0387	42.3171	49.7442	39.2467	28.0014	51.1359	42.8442	46.354
Tmem81	21.7011	16.725	19.3094	14.5717	9.11922	24.0884	18.8056	21.7927
Cntn2	0.0255115	0	0	0.0121094	0	0	0.0556841	0
Nfasc	0.0922924	0.827432	0.25299	0.127441	0.0130753	0.559952	0.421207	0.0971581
Gm10538	0	0	0	0	0	0	0	0
Lrrn2	9.21047	7.87411	17.549	9.05713	1.13183	4.88161	4.07118	4.92718
Mdm4	58.5619	58.6292	60.2775	39.9941	40.8134	64.5335	48.0519	66.9289
Pik3c2b	4.61505	7.86027	6.96409	6.65987	3.68282	7.35073	4.78008	3.66149
Gm28609	0	0.270348	0.105315	0	0	0.246809	0.0514586	0.0606675
Ppp1r15b	90.1024	97.2408	88.612	106.986	146.945	81.5112	87.5438	83.9114
Plekha6	2.16901	1.33595	1.93572	1.08799	0.47972	1.48735	1.15773	0.853074
Gm19461	0	0	0	0	0	0	0	0
Gm28040	0.160161	0.734647	0.894324	0.608182	0	0.419175	0.873963	0
Kiss1	0	0	0	0	0	0	0	0
Ren1	1.14597	0.903456	1.03983	1.35988	0.279044	1.68707	0.859828	0.276464
Etnk2	2.5992	1.43068	2.7576	3.15839	1.19493	1.08842	1.19139	1.60526
Sox13	2.31194	4.57642	4.48763	4.12829	2.16605	3.56566	4.53565	1.98312
Snrpe	23.5283	24.9967	31.5891	39.4987	29.3872	39.0525	36.2509	37.5073
Zc3h11a	17.9072	20.6476	17.9986	14.3284	11.9447	26.2145	16.9875	30.1299
Zbed6	3.64593	4.12729	3.73239	3.4168	2.19442	3.71593	2.94598	5.15716
Lax1	4.88288	2.88808	6.31411	3.12283	3.68459	6.79331	4.09487	3.63729
Atp2b4	473.411	468.604	480.01	402.876	375.141	458.635	448.09	335.372
Gm28441	0	0	0	0	0	0	0	0
Optc	2.90362	4.17529	2.8824	5.11918	4.45318	3.61874	1.65988	3.91387
Gm15851	0.717098	0	0	0.34038	0	0	0	0.92266
Prelp	371.403	353.353	325.829	267.78	230.357	341.369	308.164	285.378
Gm1627	0.687865	0.315518	0.307277	0.261203	0.214394	0	0.300281	0.177009
Fmod	1434.35	1134.69	1855.26	1371.14	986.543	1200.58	1549.24	906.27
Btg2	88.523	357.474	83.8817	215.761	2066.21	82.3233	78.6194	81.6108
Chit1	55.8416	73.4079	84.4159	111.238	65.5225	63.662	74.0733	64.2771
Chil1	8.4227	44.3614	9.21722	9.68347	8.11303	12.7943	59.6796	8.60436
Mybph	0.101915	0.876514	0.28454	0.387001	0.516178	0.533463	0.889798	0.0655647
Adora1	0.0615452	1.10568	0.320751	0.155804	0.20781	0.241615	0.403005	0.395938
Myog	0	0.0910323	0	0	0	0.103883	0	0
Ppfia4	409.492	266.368	363.151	166.77	83.6809	367.442	349.976	371.341
Tmem183a	94.1379	100.161	86.4998	86.1115	101.194	98.6994	92.7073	110.198
Mgat4f	0.20138	0.692783	0.974551	0.573525	0.52305	1.14194	0.586069	0.172738
Cyb5r1	41.6997	38.6472	40.147	28.0839	34.9518	41.5125	37.9485	37.0652
Adipor1	240.548	256.072	236.592	267.214	395.279	202.313	245.742	225.297
Platr1	0.57264	1.35437	0.519604	1.05327	2.81665	0.327844	0.390595	0.644693
Klhl12	12.0086	13.675	11.957	11.1133	10.0794	13.343	11.7871	15.1159
Rabif	33.31	24.6405	30.4362	31.7402	26.5693	29.9644	22.8168	32.9311
Mgat4e	0	0.148574	0	0	0.100956	0	0	0
Kdm5b	46.332	47.8279	45.0976	39.8124	37.5878	49.8888	41.5595	53.2398
Gm26783	0	0	0	0	0	0	0	0
Syt2	0.0621522	0.124725	0.0520577	0.0147507	0.0363218	0	0	0.0199922
Ppp1r12b	40.0483	42.6365	46.2378	39.6808	30.6317	48.7691	36.6702	44.9856
Gm28892	0	0	0	0	0.0339858	0	0	0
Ube2t	1.84057	0.928677	1.06886	1.11827	0.286834	0.802856	0.616003	0.978847
Lgr6	0.554335	11.8592	2.63104	1.54584	0.0944865	3.96705	2.00398	0.757817
Gm10535	0	0	0	0	0	0	0	0
Ptpn7	0.466783	1.71734	0.173765	0.0369275	0	0.788994	3.62965	0.0250246
Arl8a	249.645	237.497	261.388	289.04	255.624	247.244	269.578	245.689
Gm15445	39.7567	30.0173	32.7501	25.0368	9.20152	29.8761	22.1239	26.0831
Gpr37l1	0	0.299897	0	0	0	0	0.114166	0
Gm26642	0	0	0	0	0	0	0	0
Elf3	0.0535317	0.429704	0	0.050819	0	0.0700516	0	0
Rnpep	5.90251	8.01696	6.74377	4.77986	3.36659	7.034	7.90828	5.64665
Timm17a	17.502	21.6563	21.8295	23.4381	23.3268	23.1983	19.2321	22.9447
Lmod1	0.0601214	0.103414	0.436425	0.228299	0.0234233	0.590063	0.0984204	0
Shisa4	8.3439	9.90588	9.48272	12.4408	11.5116	9.37736	7.23134	5.55733
Ipo9	43.9084	44.9291	47.2813	46.0215	40.3014	51.2525	38.9995	49.3544
Gm28277	5.36405	5.38222	5.24165	4.71032	1.46289	4.91359	2.48798	8.45459
Nav1	12.5089	17.6934	19.9365	17.4322	10.0173	20.0177	14.8426	13.3676
Gm4793	0	0.104047	0.202659	0.0861359	0	0.41557	0.0990224	0.175115
Csrp1	608.203	644.773	693.593	997.403	975.388	626.22	650.056	763.345
Phlda3	107.185	75.5977	121.402	130.66	102.085	88.5604	77.9288	93.7358
Tnni1	0.362632	0.189019	1.03086	0.344256	0.539439	0.301981	0.431738	0.296917
Lad1	0.139623	0.120082	0.038982	0	0.0815959	0	0	0
Tnnt2	0.0765478	0	0	0.0726688	0.0477169	0.0400682	0.0167081	0.0590945
Pkp1	187.469	112.012	132.592	173.775	136.928	128.627	134.188	121.637
Igfn1	8.49597	3.52487	2.53409	1.54045	0.627056	7.35435	2.60598	21.048
Tmem9	230.655	102.644	124.419	131.512	150.62	108.417	125.483	148.219
Ascl5	0	0	0	0	0	0	0	0
Cacna1s	0.289905	0.249331	1.13316	0.0688035	0.409433	0.758739	0.573453	0.652764
Gm37759	0.329056	0.125779	0.326652	0	0.427335	0.143535	0.399018	0.282255
Gm15850	7.42689	2.41688	3.7548	2.19138	0.391016	4.92509	1.86204	5.87557
Kif21b	39.1086	26.2268	23.8231	18.4571	17.9425	34.9766	39.6515	35.5807
Mroh3	0.110229	0	0	0	0	0.0961638	0.200497	0
Inava	0.0238456	0	0.0266303	0	0.0557416	0.0312044	0	0
Gm26568	0	0	0	0	0	0	0	0
A430034D21Rik	0	0	0	0	0	0	0	0
Gm37552	0.423856	0	0	0.134126	0.0366966	0	0	0
Gm26781	0.160704	0	0.0897352	0	0	0	0.0876921	0
Gpr25	0	0	0.246126	0	0	0	0	0
Camsap2	142.429	198.094	158.47	186.502	231.817	161.588	147.312	170.868
X9230116N13Rik	5.65456	7.58391	6.35182	7.06319	8.58018	10.645	8.30033	8.4668
Ddx59	28.7757	25.8084	27.9171	23.3496	28.8731	32.6597	23.8603	26.2688
Kif14	0.72184	1.83945	1.27958	0.57649	0.723161	1.94918	2.17578	1.19412
Gm37799	0	0.2488	0	0	0	0	0	0
Gm33994	0	0.211901	0	0	0	0.0604533	0	0.0594395
X4933409D19Rik	0	0	0	0	0	0	0	0
Platr23	0.0973183	0.223195	0	0.323354	0.151661	0.445728	0.318626	0
Zfp281	41.7795	50.0323	40.0006	67.2982	74.6059	40.863	38.6439	54.0033
Gm19705	1.8321	1.2839	0.966193	0.676381	0.0396549	1.39854	1.38852	0.654803
Platr22	19.7432	13.6346	13.4424	17.3493	9.55064	19.9773	13.8573	16.3371
Nr5a2	0.0603558	0.0692117	0	0.0381983	0.0470293	0	0	0
Gm4258	21.7553	12.5631	18.9839	9.51219	2.03543	23.9283	7.6164	24.0789
Gm26979	0	0	0	0	0	0	0	0
Gm26936	0	0	0	0	0	0	0	0
Gm26930	36.0618	28.3345	42.4039	17.3889	3.56818	35.0808	20.4069	54.5007
Mir181a.1hg	4.58885	3.37421	4.18585	2.02852	0.764259	6.00498	1.83501	7.52684
Ptprc	0.803597	3.8198	0.723742	0.153806	0.100994	1.88268	10.2341	0.191782
Gm28556	0	0	0	0	0	0	0	0
Atp6v1g3	0	0	0	0	0	0	0	0
Nek7	161.205	218.587	161.253	208.071	438.405	155.368	154.632	183.174
Gm28501	0	0	0	0	0	0	0	0
Gm5833	0.0527934	0	0	0	0	0.138171	0	0
Lhx9	0.987539	0.243689	0.767815	0.166139	0.0876636	0.53982	0.204637	0.386013
X2310009B15Rik	7.93458	7.23239	11.2847	9.14202	5.44283	7.98709	7.40122	7.41687
X1700019P21Rik	0	0	0	0	0	0	0	0
Dennd1b	43.7894	57.3951	48.6709	47.7877	30.3756	69.7862	38.0395	56.877
X4930596I21Rik	22.9121	36.3112	33.6378	21.5067	4.81433	36.3837	23.8814	35.7736
Crb1	0	0	0	0	0	0	0	0
X4933436E23Rik	0	0	0	0	0	0	0	0
Gm34816	0	0	0	0	0	0	0	0
Zbtb41	51.4702	51.2132	49.8125	51.2897	50.2009	54.5414	34.8782	55.8446
Aspm	2.63164	3.1352	2.74455	1.88586	0.183514	2.42538	2.00037	1.33069
F13b	0.0468719	0	0	0	0	0	0	0
Cfhr1	0.0614602	0	0	0	0	0	0	0
Cfhr4	0	0.128108	0	0	0	0	0	0
Cfhr2	0	0	0	0	0	0	0	0
Cfh	0.424715	23.8159	1.58104	0.174717	0.319907	0.796623	0.587118	0.327878
Kcnt2	0.0169955	0.799059	0.0759209	0	0.0132429	0.222404	0.0556443	0.0874697
X4930590L20Rik	0	0	0	0	0	0	0	0
Cdc73	37.9427	46.7398	40.9664	40.082	48.5872	49.1405	34.1287	56.3533
B3galt2	0.293888	0.586104	0.527986	0.181954	0.109521	0.217373	0.39046	0.493218
Glrx2	17.2635	21.8134	19.1586	18.2125	19.271	20.7852	17.3935	24.2489
Ro60	31.1097	31.3809	29.9223	29.7222	23.6301	30.081	20.3628	30.6329
Uchl5	17.7959	23.715	18.2405	21.7926	27.2266	34.5062	30.5069	27.9157
Gm29170	20.9777	32.1486	20.7521	27.1062	39.9062	22.9186	21.6575	23.9922
Rgs2	1.30885	5.44073	1.27898	1.86378	1.32581	1.88404	10.606	0.757817
Rgs13	0	0	0	0	0	0	0	0
Rgs1	0	0.568117	0	0	0	0	0	0
Rgs21	0	0	0	0	0	0	0	0
Rgs18	0.525907	1.6752	0.913611	0.055473	0	2.21754	8.4817	0
Gm29514	0	0	0	0	0	0	0	0
Brinp3	0.016947	0	0.0757041	0	0	0	0	0
A230059L01Rik	0	0	0	0	0	0	0	0
Gm15584	0	0	0	0	0	0	0	0
Gm29515	0	0	0	0	0	0	0	0
Gm29020	0	0	0	0	0	0	0	0
Gm29398	0	0	0	0	0	0	0	0
Pla2g4a	1.63414	2.3424	1.82498	1.00484	0.593254	2.18704	2.24955	2.12648
Ptgs2os	0.740035	1.4458	0.673408	0.832634	0.939703	1.43468	1.13668	1.0227
Ptgs2	13.1377	12.4802	5.38258	21.6722	21.2411	8.00259	6.5609	8.23514
Ptgs2os2	0	0.112149	0	0.0464218	0	0	0	0
Pdc	0	0	0	0	0	0	0	0
X2310030A07Rik	0	0	0	0	0	1.01839	0	0
Odr4	74.6524	69.3744	72.8317	63.8073	61.5299	72.3113	58.5373	76.3873
Tpr	111.918	128.223	116.073	115.178	122.828	144.755	134.618	127.561
Prg4	13.1712	54.4373	29.5116	27.0082	32.1503	14.8047	24.9661	14.4494
Hmcn1	4.58119	8.67	4.19051	3.25912	4.521	5.76776	6.15487	5.08016
Gm20631	0.0693526	0	0	0.0164596	0.0270198	0.0226887	0.113532	0
Gm29188	0	0	0	0	0	0	0	0
C730036E19Rik	0	0	0	0	0	0	0	0
Gm47985	0	0	0	0	0	0	0	0
Gm8947	0	0	0	0	0	0	0	0
Gm47995	0	0	0	0	0	0	0	0
X3110040M04Rik	0	0	0	0	0	0	0	0
Gm47996	0	0	0	0	0	0	0	0
Gm10138	5.41558	6.4962	6.00822	4.87057	4.52521	5.68813	4.39385	4.85927
Ivns1abp	58.4991	83.4088	76.0605	48.5074	28.4147	68.9226	43.8013	52.0052
Swt1	9.91688	12.7472	10.5701	12.8473	7.49722	10.9612	9.53414	14.7062
Trmt1l	13.5576	14.0718	17.4168	10.9084	6.52091	15.6042	11.5624	16.3468
Rnf2	63.4952	71.7565	74.8602	78.4866	70.6281	61.4896	56.2085	81.2156
Gm28181	0	0	0	0	0	0	0	0
Niban1	78.7821	99.728	102.745	67.7826	59.5075	84.9755	85.7157	88.3095
X2810414N06Rik	9.01643	4.70737	4.91188	3.06195	2.22763	5.8515	4.56005	4.62156
Edem3	116.094	83.3281	98.8693	79.5423	67.2152	98.6443	65.2579	88.4709
X1700025G04Rik	8.34624	8.324	8.41017	8.28649	7.7978	8.16837	5.97723	8.73091
Gm28610	0	0	0	0	0	0	0	0
Tsen15	18.1627	19.2704	19.9361	19.6057	12.4329	20.3617	16.6726	23.9879
Colgalt2	54.1537	72.551	58.5107	47.6408	48.6666	51.3291	51.8695	49.2813
Rgl1	9.58785	11.2114	8.34724	4.99142	4.64586	8.63427	6.30073	5.7923
Gm15479	0.523741	0.960941	0.818863	0.596641	0.0816199	0.137074	0	0.673875
Gm28792	4.24868	1.94883	0.316322	3.2267	0.882819	2.22393	0	2.55108
Apobec4	0	0	0	0	0	0	0	0
Arpc5	91.3562	136.213	133.005	168.801	141.598	108.699	136.35	101.778
Ncf2	1.09189	2.92156	0.703497	0.4917	0.152708	2.71114	13.6885	0.234147
Smg7	79.4504	87.0517	82.5625	98.8424	103.253	81.7057	77.6597	80.7449
Gm28791	3.93598	6.42599	5.88565	4.43317	5.19816	7.68229	5.38762	8.15431
Nmnat2	0.55429	0.941659	0.687799	0.76007	2.57542	0.107459	1.63554	0.396212
Gm28960	1.19878	1.37468	1.33878	1.13804	0	4.7062	5.23318	0
Lamc2	16.4903	25.2244	23.494	26.4882	26.2391	15.8222	16.9978	18.4251
Lamc1	143.701	170.15	151.077	200.434	176.466	135.441	139.777	117.811
E330020D12Rik	0.0819328	0	0	0.0388905	0.0319211	0	0.0447088	0
Shcbp1l	4.31853	2.45775	2.67936	0.819939	0.673001	2.2605	1.46628	2.83998
Dhx9	66.205	74.1052	72.8046	62.2166	69.1326	71.2237	61.6113	71.5717
Npl	0.0801619	0.597505	0	0.0380499	0.0624622	0.3147	0.306197	0.0515705
Rgs8	0	0.0282351	0	0	0	0	0	0
Gm29529	0	0	0	0	0	0	0	0
C230024C17Rik	0	0	0	0	0	0	0	0
Rgs16	0.101479	0.0581844	0	0	0	0.265591	0.387623	0
Gm28513	0	0	0	0	0	0	0	0
Rnasel	1.23308	3.93464	2.09556	0.899154	0.696245	2.33857	6.37757	1.44859
Gm28512	0	1.0716	0	0.147855	0	0	1.01985	0
Rgsl1	0.363839	0.860525	0.787259	0.388577	0.354379	1.04151	0.496345	1.31663
Teddm2	2.226	5.93761	3.59382	3.05495	6.24043	3.57786	4.80589	3.86031
Teddm1b	0	0	0	0	0	0	0	0
Teddm1a	0	0	0	0	0	0	0	0
Glul	241.407	697.631	278.71	613.793	1499.09	285.806	528.565	510.508
Gm29290	0	0	0	0.18872	0	0.520283	0	0.511558
Gm29291	0	0	0	0	0.109828	0	0	0
Gm28286	0	0.232241	0	0	0.631231	0	0	0
A830008E24Rik	0.016834	0.0579121	0.0563995	0.0799048	0.275458	0	0.110231	0.0216596
Zfp648	0	0	0	0	0	0	0	0
X4930452N14Rik	0	0	0	0	0	0	0	0
X4930532M18Rik	0	0	0	0	0	0	0	0
Cacna1e	0.0141129	0.409985	0.0157609	0.0312613	0	0.0923405	0.0667424	0
Gm29282	0.752725	0.575447	0.280209	0.238194	0.586524	1.31336	0.547659	0.645667
Gm9530	5.02788	4.68715	3.07009	1.92298	1.74748	4.97012	4.42133	3.11823
Ier5	34.9228	37.1806	31.5973	60.0127	57.5289	24.6989	26.3313	38.5479
Mr1	33.0779	29.1027	30.8245	24.3378	19.2496	26.0961	25.142	22.5438
Stx6	33.8176	32.536	36.2591	31.2672	24.4033	36.4718	29.6863	39.5496
BC034090	5.4562	3.57531	5.40021	2.3158	0.494881	5.44	2.29994	3.65871
Gm37622	0	0	0	0.395318	0	0.544928	0	0
Xpr1	41.0865	50.3804	46.5294	46.8873	50.4942	40.0421	34.5897	44.3924
Gm5532	0.935714	1.31146	0.464438	0.740248	1.57974	0.272106	0.283665	0.535086
Acbd6	13.7935	15.7753	14.973	14.1596	14.1156	14.4883	15.174	18.1972
Lhx4	0	0	0	0	0	0	0	0
Qsox1	63.8274	51.2628	56.6699	55.9999	36.3499	55.3334	49.9276	52.3612
Gm37571	0.773157	1.10825	1.29517	1.10097	0.451834	1.26469	0	2.98437
Cep350	60.245	64.8832	58.1422	50.4745	48.6447	67.7624	56.45	56.6433
Tor1aip1	159.074	167.612	149.456	153.535	162.285	154.586	147.323	172.36
Tor1aip2	80.1068	62.4659	66.8446	59.7062	67.8667	67.1054	50.7659	75.8034
Fam163a	0.0917154	0	0	0	0.0238216	0	0	0
Tdrd5	0	0.156948	0.0382122	0.0162413	0.0266615	0.134327	0	0
X4930518J20Rik	0	0	0	0	0	0	0	0
Nphs2	0	1.74703	0.425349	0	0	0.747615	1.3717	0.0490052
Axdnd1	0.651219	0.678883	0.793382	0.487082	0.492054	0.645596	0.25844	0.990241
Gm2000	27.4697	17.1264	39.6127	29.8754	39.0682	36.2959	27.3596	24.0203
Soat1	49.4428	54.0148	48.2993	37.6051	39.3854	53.2486	40.8367	54.8042
Abl2	51.4169	54.8154	50.8311	67.6516	58.9359	50.589	42.0704	47.3088
Tor3a	61.5353	50.2133	56.1894	61.8909	43.2914	43.016	39.7349	41.3923
Fam20b	149.48	140.764	157.792	147.789	160.561	131.522	126.42	120.541
Ralgps2	42.1296	35.0228	32.9894	28.0802	24.5938	41.0076	29.5375	39.8145
Angptl1	470.667	364.832	449.401	212.364	111.713	471.927	318.173	384.518
X4930439D14Rik	14.8763	12.51	9.59892	12.8671	12.1068	19.8997	19.4823	14.0365
Gm28694	0	0	0	0	0	0.645309	0	0
Tex35	1.73731	3.61089	4.97172	2.57698	1.94596	9.09377	2.01451	2.51473
Rasal2	47.8778	41.0063	48.395	41.8602	26.0869	56.798	29.6937	42.7538
Cryzl2	60.698	48.6048	59.7837	40.8158	25.8011	53.5047	55.2536	55.8012
Gm15486	0	0.22532	0.43887	0.373065	0.153105	1.79989	0	0.50563
Sec16b	47.9984	39.545	56.9109	36.3404	26.358	47.0506	37.372	41.6891
Brinp2	0	0	0	0	0	0.0885733	0	0
Astn1	0	0	0.0269415	0	0.0187977	0.0473537	0	0
Gm37679	0	0	0	0	0	0	0	0
Pappa2	0.415044	0.436281	0.244632	0.437792	0.0988176	0.331912	0.188733	0.489519
X1600012P17Rik	0	0	0	0	0	0	0	0
X4930562F17Rik	0	0	0	0	0	0	0	0
Cop1	18.0974	22.9516	23.0937	19.0714	17.1477	26.3776	19.3069	29.1522
Tnr	0.424284	2.09423	5.39756	1.68994	0.610896	1.03802	0.301985	1.12742
Gm10530	0	0	0	0	0	0	0	0
Gm38039	0	0.307208	0	0	0	0	0	0
Gm37294	0.720727	0.275493	0.268297	0.228068	0	0.314382	0.524378	0.30911
X4930523C07Rik	28.9627	36.9635	38.0521	42.4582	27.8469	38.8604	30.643	37.5797
X4930562F07Rik	0	0	0	0	0	0	0.288788	0
Tnn	0	0.514707	0.546834	0	0.0158974	0	0.022266	0.078752
Mrps14	25.8633	23.0999	32.7076	31.0194	31.9605	28.7442	25.4829	32.4804
Cacybp	84.9131	70.7799	100.541	109.413	98.5501	96.8216	76.4663	99.2871
Rabgap1l	177.269	166.561	204.953	148.465	110.698	182.713	140.008	205.677
Gm36975	1.81785	1.41454	2.17515	2.0339	1.92235	1.52926	2.6216	1.00241
Gm37529	40.3747	32.3147	39.8752	23.3362	6.09939	52.6547	22.4512	45.9761
Gpr52	25.3744	28.0999	42.2635	16.3802	15.0265	44.0203	24.844	28.4506
Gm37328	17.4311	17.8622	14.2893	14.6113	2.60087	29.1196	13.3569	19.3261
Gm37083	5.84218	10.1448	11.1847	9.19074	7.28357	13.1059	9.10839	12.2418
Gm38060	0.255775	0	3.71337	0	0	0.334708	0	0
Rc3h1	78.9397	97.1108	74.8729	91.1544	96.0697	78.298	72.7374	89.5374
Serpinc1	0.652697	1.33768	0.899515	1.13378	0.898134	0.908638	0.879035	0.875533
Zbtb37	29.8308	32.2619	28.1506	20.3606	16.8691	31.3515	24.3773	31.1828
Gm37362	0	0	0.418104	0	0	0	0.204292	0
Gas5	83.8262	78.7783	88.9445	96.4741	83.5306	124.096	73.4202	75.5295
Dars2	12.2221	13.0985	12.2716	11.0605	7.45855	12.8548	11.2692	14.109
Gm37634	2.55618	6.69998	2.24297	8.6666	4.55263	2.3893	0.199264	3.52385
Cenpl	3.77191	4.49263	4.00293	5.61845	3.16641	3.54514	3.27499	3.37844
Klhl20	12.462	14.2163	13.9379	15.3296	11.7547	16.6704	14.0742	15.6064
Ankrd45	1.42988	0.765183	1.34845	0.633462	0.123796	0.582132	0.277422	0.735904
Tex50	0	0	0	0	0	0	0	0
Prdx6	104.993	140.144	83.3472	129.036	212.131	88.1266	139.092	136.108
Tnfsf4	0	0	0	0.0611649	0	0	0	0
Tnfsf18	0	0	0	0	0	0	0	0
Fasl	0.367619	0.14052	0.13685	0.0581651	0.190966	0	0.534936	0.946
Suco	172.915	183.897	142.945	153.288	301.104	163.515	182.937	147.33
Gm31925	0	0	0	0	0	0	0	0
X4930558K02Rik	3.96616	4.66472	3.86146	3.28246	2.37726	2.79468	3.77354	2.48612
Pigc	23.8476	33.3669	26.7261	30.6981	33.4434	24.2275	28.3728	26.2285
Gm38304	5.14279	16.558	5.08066	13.8954	13.2548	7.50638	12.5204	9.92551
Dnm3	0.902765	2.53797	0.764272	1.48366	1.99307	1.3592	1.88042	1.14906
X2810442N19Rik	11.382	31.3836	10.9973	11.4123	14.0507	14.3924	14.2362	11.3538
Dnm3os	1.93109	5.45884	5.70078	2.01798	1.36473	2.87964	3.10407	2.83135
Eef1aknmt	9.49194	9.30577	10.0697	12.0763	8.21264	8.30735	8.7367	10.8803
Vamp4	46.9519	61.3538	50.5187	44.6961	54.209	54.7733	44.3465	63.8564
Myoc	4.46336	16.7328	8.11593	2.39021	3.96832	12.3555	5.43315	2.79779
Myocos	0	0.421342	0.273558	0	0.190868	0	0	0
Prrc2c	114.269	118.443	111.059	99.9443	94.6016	151.666	130.173	116.034
Fmo4	0	0	0.214522	0	0	0	0	0
Fmo1	0.0753044	1.16577	0.273319	0.125105	0.0880158	0.172451	0.143821	0.290673
Fmo2	0.380858	0.727902	0.567112	0.220953	0.148383	1.13523	0.13855	0.571707
Fmo6	0	0	0	0.115141	0	0	0	0
Fmo3	0.0491835	0	0	0	0	0	0	0
Gm37273	0	0	0	0	0	0	0	0
Mroh9	0.0401487	0	0	0	0	0	0	0
Prrx1	65.8497	50.5461	77.2165	34.8504	27.4601	72.6139	38.2969	69.5748
Gm20471	0	0	0	0	0.147724	0	0	0
Gorab	52.5017	33.8446	45.4021	37.45	28.3742	46.7817	33.9795	55.5176
Gm29500	0	0	0	0	0	0	0	0
Mettl11b	0.0642206	0.147287	0	0.0609663	0.150122	0	0	0
Kifap3	78.5972	64.892	66.1373	42.8815	45.5923	65.8844	49.7488	58.9182
Scyl3	31.1938	33.9178	33.5345	39.2447	32.8015	32.6562	33.3068	42.8729
BC055324	6.86671	6.79154	6.51831	4.5088	2.38545	8.98579	6.05765	7.80435
Mettl18	10.9032	13.1326	11.6508	20.2545	16.747	12.9335	12.8408	17.4601
Sele	0.121019	0	0	0.114887	0	0.105577	0	0
Sell	0.863344	4.6508	0.358759	0.228724	0.0312892	4.09871	18.1869	0.232499
Selp	0.161359	0.462588	0.120135	0.178713	0.0209552	0.175962	1.08595	0.103807
Gm16587	0	0.473094	0	0	0	0	0.150083	0
Gm16548	0	0	0	0	0	0	0.211291	0
F5	4.82386	8.9752	9.47216	10.5994	3.89566	5.45551	10.8951	3.10333
Slc19a2	18.306	11.8789	15.3673	17.5838	15.2037	13.1916	11.879	12.7316
Ccdc181	37.4876	30.5123	34.2976	32.9322	24.8022	43.1175	36.2985	37.4351
Blzf1	29.1139	34.5844	36.4631	39.2092	38.9762	39.7575	30.6084	37.2021
Nme7	8.32131	11.4415	11.6163	7.32442	5.52397	12.4222	8.79493	13.4613
Atp1b1	9.62996	17.9779	20.7347	29.364	84.6715	7.15782	11.3084	12.7374
Gm32391	0.479514	0.412404	0.535511	0.682823	0.467047	0.156873	0.348879	0.257071
Gm26685	0	0	0.065516	0.167077	0	0	0	0
Gm37754	0	0	0	0	0	0	0	0
Gm37853	0	0	0	0	0	0	0	0
Gm37184	0	0	0	0	0	0	0	0
Gm36945	0	0	0	0	0	0	0	0
Dpt	0.275359	0.236821	1.99885	1.11097	0.48276	1.80168	0.225385	0.885732
Gm32569	0.432611	1.15754	0.483131	0.273793	0.337091	0.377411	0.629508	0.371082
Gm20743	0	0	0	0	0	0.0744687	0	0
Xcl1	0	0	0	0	0	0	0	0
X1700029M03Rik	0	0	0	0	0	0	0	0
X4930568G15Rik	0	0	0	0	0	0	0	0.084575
Tbx19	0	0	0.249133	0	0.0579419	0	0	0
Sft2d2	101.904	124.088	110.945	108.2	108.272	97.7803	99.8554	118.315
Tiprl	27.4527	25.3636	28.6485	26.3292	27.5077	29.6818	20.234	30.4117
Gm38190	18.1451	19.2048	18.8704	9.83308	7.79865	20.6093	14.6818	22.8328
Gpr161	7.41535	7.58463	5.083	10.5027	7.18603	4.57303	6.437	7.08448
Dcaf6	32.6443	44.743	37.9832	27.9209	32.8644	39.3338	34.9006	43.357
Gm37864	8.64528	13.0561	7.02564	6.77826	3.81931	9.1415	6.65508	12.3153
Mpc2	10.3586	12.3418	11.7307	13.3315	12.8186	11.3983	9.45308	13.8478
Adcy10	0.271609	0.0778655	0.0606655	0.0128923	0.201056	0.0355428	0.177853	0.174734
Gm38325	0.172374	0	0	0	0	0	0	0
Mpzl1	15.8462	22.4266	22.7743	22.184	15.6817	17.7616	17.4763	17.4637
Rcsd1	0.796586	2.64637	0.536383	0.289143	0.136919	2.08483	7.2489	0.301451
Gm37073	0	0	0	0	0	0	0	0
Creg1	105.063	124.109	81.6444	89.7701	159.346	73.5099	109.781	96.9084
Gm36972	0	0	0	0	0	0	0	0
Gm16565	0.489737	1.55999	1.03309	0.309947	0.508805	1.28174	0.296931	1.12022
Cd247	0.0222705	0.383074	0	0	0.0173532	0.0582865	0.072915	0.0286546
Gm37469	0	0	0.14892	0	0	0	0.873177	0.51472
Pou2f1	36.64	47.8873	33.4282	38.1232	38.5569	43.5305	34.9224	44.3187
Gm26665	0	0	0	0	0	0.370213	0	0.182003
Gm37923	6.63427	0	1.64645	0	0	0.964624	1.60896	0
Dusp27	7.15185	10.8229	7.29962	4.6747	8.61032	11.5452	10.6841	7.91974
Gpa33	0.60595	1.09192	1.0634	0.575245	0.809412	0.962865	2.07839	0.445515
Mael	0	0	0	0	0	0	0	0
Ildr2	0.143837	0.494825	0.0160634	0.0136548	0.0224155	0.07529	0	0.0370137
X5330438I03Rik	0	0	0	0.0396013	0	0	0	0
Gm15853	1.13163	3.51453	1.84301	2.37238	5.21712	1.60426	2.67585	3.15471
Tada1	22.5809	17.2517	20.9289	17.9004	11.565	23.1634	17.6162	23.9639
Pogk	65.8272	89.2571	75.8096	85.4925	83.4265	73.6181	73.1783	84.9202
Gm4846	0	0	0	0	0	0	0	0
Gm4847	0	0	0	0	0	0	0	0
Fmo9	0	0	0	0	0	0	0	0
Gm16701	0	0	0	0	0.09901	0	0	0
Gm16701.1	3.28247	5.77163	2.60679	5.6783	8.41201	4.67727	5.49291	4.8804
Fam78b	1.21963	3.9806	0.398141	0.64126	0.584824	1.42414	0.982928	1.4244
Uck2	43.5057	34.6709	49.3867	70.0656	47.2024	38.485	25.7905	40.6064
Gm37982	0	0	0	0	0	0	0	0
Gm2453	1.44379	0.165564	2.09611	2.05594	2.25001	1.70041	0.630274	0.5573
Tmco1	50.5709	43.6219	56.8381	49.782	47.15	44.7266	43.5	48.8807
Aldh9a1	148.183	154.116	142.999	135.412	153.05	136.161	145.333	174.863
Mgst3	78.8673	113.763	202.493	123.963	94.8357	96.4105	137.668	92.5666
Lrrc52	0	0.119067	0	0.0985702	0.323623	0.271749	0	0
Rxrg	0.0516672	0.236993	0.346205	0.196196	0.120778	0	0.112774	0.0664781
Lmx1a	270.419	335.184	264.648	234.72	208.723	392.514	265.183	307.469
Gm20711	0	0	0	0	0	0	0	0
Pbx1	66.1294	80.3053	67.4279	52.516	65.569	73.1201	58.8478	60.4227
Gm37839	0	0	0	0	0	0	0	0
Nuf2	1.10426	1.5453	0.731566	0.657409	0.102086	1.05316	1.81791	0.361221
Rgs5	0.417702	8.56196	1.28282	1.04091	1.01711	5.12443	0.0854738	1.0077
Rgs4	0.268159	1.14216	0.427821	0.872814	0.08955	0.300783	0.501696	0.0985798
Ccdc190	0	0	0.0764353	0	0	0.0895643	0	0
Gm15852	0	0	0.724256	0	0.202132	0.169732	0	0
Hsd17b7	33.5298	35.4632	36.9	45.4725	53.1588	32.8927	30.7816	39.641
X3110045C21Rik	0.533542	0.994219	0.931012	1.01301	0.649588	0.916379	0.436711	0.901013
Ddr2	988.651	653.891	820.7	590.474	642.156	914.526	907.782	789.726
Uap1	50.4781	55.747	53.9936	63.0883	78.8957	57.034	51.5696	54.8594
Gm37748	0.520525	1.07442	1.16262	0.988296	2.75804	1.49855	0.113615	2.14316
Gm37502	0	0.382285	0	0	0.519524	1.30875	0	0.428933
Uhmk1	143.424	112.557	101.208	97.0057	96.2309	99.4976	76.9997	107.009
X4930500M09Rik	0.303723	0.522431	0.423989	0.504581	0.236661	0	0.165734	0.683878
Sh2d1b2	0	0	0	0	0	0	0	0
Sh2d1b1	0	0.106992	0	0.0442868	0	0	0	0
Gm7694	11.164	12.9443	8.55425	7.50712	12.5652	6.77707	11.4731	12.0101
Nos1ap	4.15845	5.23797	4.84519	3.23279	4.23532	4.71334	4.5562	5.20305
Spata46	0	0	0	0	0	0	0	0
Olfml2b	101.769	93.0887	110.87	75.8264	57.9353	81.4408	91.4391	65.6685
Atf6	40.4727	42.6517	41.3511	41.1069	35.3933	35.4991	31.4157	33.4978
Gm9929	0.806767	1.36337	1.09066	1.37053	0.760978	1.50026	0.556084	1.74827
Dusp12	19.7295	15.3806	20.8255	22.6728	15.8452	21.1187	16.621	20.7646
Gm26620	3.19578	2.66523	3.0823	4.68866	1.92421	1.33064	5.23158	1.86904
Fcrlb	0.0924296	0.63595	0	0	0	0	0	0
Fcrla	0	0.155981	0.379768	0	0	0.177999	0	0
Fcgr2b	0.102487	1.15174	0.206019	0	0	0.295052	1.76722	0
Gm38204	0	0	0	0	0	0	0	0
Gm10522	0	0	0	0	0	0	0	0
Fcgr4	0.472451	0.433418	0	0	0.0736268	0.12365	9.17786	0
Fcgr3	0.820366	3.68455	0.687126	0.389398	0.106538	2.50491	18.9507	0.175922
Cfap126	1.73939	2.37818	5.15512	3.366	3.96174	5.16514	5.18377	4.56207
Sdhc	45.0618	47.1511	52.2815	53.3862	50.2212	54.9539	54.1997	61.1271
Mpz	1.51793	0.96703	1.00456	1.54775	0.657096	0.88283	0.79762	0.289342
Pcp4l1	175.724	148.779	383.665	436.589	176.096	258.808	204.179	202.664
Nr1i3	0.295758	0.55498	0.510458	0.280771	0.230455	0.175923	0.469493	0.345945
Tomm40l	11.6022	8.66651	11.2277	8.2936	5.27659	9.64793	7.4913	10.4377
Apoa2	0	0	0	0	0	0	0	0
Fcer1g	4.75262	21.4884	4.09445	1.03127	1.05807	7.64084	52.016	1.223
Ndufs2	110.829	112.852	112.827	122.554	130.377	112.466	106.506	101.668
Adamts4	0.641512	1.72592	0.385768	0.562158	0.653672	0.74262	0.269275	0.507942
B4galt3	22.304	17.2916	16.428	14.7269	10.4479	15.8712	16.5039	17.9499
Ppox	40.8388	38.4834	40.8828	26.4949	16.9552	45.429	36.625	43.5175
Usp21	18.1951	13.9671	17.3374	15.8988	10.288	12.8686	14.137	15.543
Ufc1	48.1599	49.5064	55.3846	64.0072	63.2585	55.2194	59.8176	63.8833
Gm20045	13.1937	11.0544	9.5774	9.35346	5.91961	11.1946	9.54514	15.7437
Dedd	30.0496	27.9571	29.1717	26.816	27.7221	35.7457	30.9163	35.7455
Nit1	22.1622	21.6337	18.7307	15.8993	17.5313	19.2399	19.6698	18.5147
Pfdn2	31.9829	28.5958	30.7227	33.5612	47.6938	59.492	43.3298	40.7568
Klhdc9	12.4164	10.3948	14.2917	9.76244	9.31876	7.77519	11.1398	11.7612
Nectin4	0.126727	0.326973	0.318433	0	0.148118	0	0.138304	0
Arhgap30	0.732164	2.77224	0.339408	0.144258	0.0430568	1.78968	10.2972	0.213293
Usf1	40.6455	34.5326	35.8979	37.9835	32.6267	33.2637	34.6652	40.0525
Tstd1	4.24345	4.86608	2.29306	2.33908	0.85329	1.07477	3.73475	5.10762
F11r	0.311963	1.32874	0.447935	0.169231	0.659794	0.291597	0.680923	0.745438
B930036N10Rik	0.40185	0.768021	0.299185	0.794764	0.365309	0.306753	0.182733	0.646304
Alyref2	4.54676	2.34093	6.94301	5.72578	3.10902	7.28559	4.65831	8.23793
Itln1	0.104014	0	0	0	0	0	0.113516	0
Cd244a	0.0486791	0.586128	0.244637	0.0231062	0.0189654	0.318508	0.87658	0
Ly9	0.0358874	0.699603	0.280548	0	0	0.187849	0.195829	0
Slamf7	0.0518592	0	0	0.0246156	0	0.169657	0	0
Gm37787	0	0	0	0	0	0	0	0
A630035G10Rik	0	0	0	0	0	0	0	0
Cd48	0.399259	2.17475	0.222942	0.0947567	0.233327	0.914324	2.28759	0
Slamf1	0	0.0221074	0	0	0.030044	0	0.0420797	0
Cd84	0.587054	3.60483	0.380677	0.0539329	0	1.95772	5.91082	0.0487315
Gm10521	0	1.58617	0	0	0	0.301679	1.45925	0
Gm37065	0	0	0	0	0	0	0	0
Slamf6	0	0.0879481	0.134595	0	0	0.200726	0.0717437	0.0281943
Vangl2	0.424462	1.26553	0.0379224	0.225654	0.079378	0.266617	0.222354	0.349528
Nhlh1	0	0	0.0537901	0	0.0750611	0	0	0
Ncstn	83.1504	95.3852	78.7898	83.8687	72.3052	66.107	80.4498	74.2565
Copa	161.848	148.437	149.101	121.068	113.635	165.041	137.806	159.471
Gm37756	0	0	0	0	0	0	0	0
Pex19	95.0993	106.663	107.004	97.2203	90.73	104.011	105.416	121.72
Dcaf8	92.9639	93.9019	98.7719	68.6866	71.911	98.3738	91.0616	104.914
Pea15a	356.623	301.231	416.222	378.004	253.163	400.308	293.092	346.967
Casq1	0.790792	5.23168	3.19289	2.02117	2.79654	1.83086	1.59329	3.60031
Gm17224	1.66152	4.35499	6.09679	1.80265	3.69901	8.38644	1.29521	3.054
Atp1a4	0.744378	7.31126	4.19267	3.01097	1.96702	2.66817	1.30687	4.03925
Gm37950	0	0.373883	1.45647	0.309521	0	0.426661	1.06748	0
Igsf8	34.0547	39.7819	45.5769	42.7815	36.1251	19.9452	34.2858	18.5277
Atp1a2	20.7074	53.66	58.9627	32.6247	27.1198	25.7517	22.8015	23.953
Kcnj9	0.110709	0.158691	0.154546	0.0525493	0	0.0362184	0.0604111	0
Gm36937	2.21314	2.53787	1.54474	0	1.0778	1.81008	0.905743	0.711889
Kcnj10	0	1.30883	0.0245125	0	0	0	0	0
Pigm	34.4853	38.6625	32.9856	37.8834	39.5046	30.6949	33.7606	43.8452
Slamf9	0.723105	0.932856	0.403774	0.257424	0	0	0.197291	0.348896
Igsf9	0.0897457	0.164662	0.0400904	0	0.0419579	0	0.0391776	0.138566
Tagln2	166.163	149.493	213.577	271.599	192.857	178.951	175.93	186.878
Cfap45	2.03439	1.26167	1.85466	1.47804	1.22934	2.17323	2.83193	1.92311
X4933439K11Rik	15.7383	18.7842	10.7161	8.88062	13.6085	14.238	17.3951	11.8813
Vsig8	16.2956	13.689	7.47691	7.79486	7.72678	5.78569	12.5454	10.7272
Slamf8	0	0	0	0	0	0	0	0
Fcrl6	0	0	0	0	0	0.0579927	0	0
Dusp23	10.0162	8.87985	7.61394	5.034	5.24683	6.49856	8.45103	10.0717
Crp	0.172299	0.118548	0	0.130855	0	0	0	0
Apcs	0	0	0	0	0	0	0	0
Or10j5	0	0	0.147813	0	0	0	0	0
Or10j27	0	0	0	0	0	0	0	0
Or10j7	0	0	0	0	0	0	0	0
Or10j3	0	0	0	0	0	0	0	0
Or10j3b	0	0	0	0	0	0	0	0
Fcer1a	0.118918	0.409098	0	0	0	0	1.29781	0
Or10j2	0	0	0.0302048	0	0	0	0	0
Mptx2	0	0	0	0	0	0	0	0
Ackr1	0	1.35609	0.0943337	0	0	2.9845	1.10623	0
Cadm3	0.0818706	0.187767	0.29258	0.0155444	0.0127587	0.149991	0.12509	0.10534
Aim2	0	0.505345	0.302859	0.032181	0.158484	0.04436	1.10987	0
Ifi206	0	0.0445623	0	0.0368912	0	0	0	0
Ifi214	0	0	0	0	0	0	0	0
Ifi213	0.0173508	0	0.0775081	0	0.0270396	0.0454107	0	0.156272
Ifi209	0	0.422054	0.0373665	0	0	0.0437847	0.0730315	0
Ifi208	0.0225713	0.103532	0.0252071	0	0.0175875	0	0	0
Ifi207	0.693628	2.30667	1.16194	0.592631	0.378333	1.04383	0.794841	0.0892462
Ifi204	7.69868	7.7582	13.4735	10.0295	4.31084	5.23351	2.50968	3.38762
Mndal	1.05757	2.31181	2.65742	2.98058	2.34343	1.68668	0.468888	0.97803
Ifi211	5.7179	8.69167	10.7665	11.2981	7.61561	8.43951	3.41036	2.65194
Ifi203	0.743296	2.21207	1.3242	0.403218	0.386118	0.694771	0.791884	0.455414
Ifi202b	70.1448	73.5401	149.175	140.152	62.5584	50.6089	48.6945	49.9402
Ifi205	0.0568253	0.228071	0.50769	0.566431	0.177113	0	0.0310082	0.14623
Or10aa1	0.160075	0	0.0357537	0.0607854	0	0.0418949	0	0.0411924
Or10aa3	0	0	0.146193	0	0	0	0	0.101059
Or6n2	0.0289321	0.0663546	0	0	0	0	0	0
Or6n1	0	0	0	0	0	0	0	0
Or6k14	0	0	0	0	0	0	0	0
Or6k6	0	0	0	0	0	0	0	0
Or6k4	0	0	0	0	0	0	0	0
Or6k2	0	0	0	0	0	0	0	0
Spta1	0.489855	5.71561	0.656472	0.0930065	0.00954239	5.84936	5.76036	0.945414
Or10z1	0	0	0	0	0	0	0	0
Mptx1	0	0	0	0	0	0	0	0
Or10x1	0.0390394	0	0	0	0	0	0	0
Or10x4	0	0	0	0	0	0	0	0
Or6p1	0	0	0	0	0	0.0343138	0	0
Or6y1	0	0	0	0	0	0	0	0
Fmn2	0.119276	0.0170972	0	0	0.162645	0.0390212	0.032543	0.0959172
Grem2	1.07747	0.3634	0.81399	0.0300843	0.148158	0.497638	0.691702	0.163098
Rgs7	0.611243	0.429602	0.770703	0.580269	0.169003	0.619257	0.408856	0.380545
Gm36307	0	0.28561	0	0	0	0	0	0
Fh1	35.7928	40.7638	37.9017	37.1345	30.0708	35.5753	32.3803	37.3197
Kmo	0	0.201662	0.364734	0.0238497	0.0195756	0.328756	0.548354	0.0323243
Opn3	0.868539	0.924837	1.87065	1.35458	0.0966809	0.487102	0.406235	1.03769
Chml	8.37138	11.3948	10.6981	10.4347	9.17461	10.7767	6.6664	12.1941
Wdr64	0	0	0	0	0	0.0388553	0	0
Exo1	0.267741	0.387822	0.220321	0.267551	0.0658812	0.479449	0.199926	0.32636
Becn2	0	0	0	0	0	0	0	0
Pld5	0	0	0	0	0.00916141	0	0	0
Rbm8a2	0.0886993	0.101714	0.0990575	0.505228	0.276458	0.58036	0.484011	0.342377
Gm38101	0	0	0	0	0	0	0	0
Gm36536	0	0	0	0	0.192858	0	0	0
Cep170	35.1456	38.1535	40.1751	36.1112	33.3032	47.2307	34.9978	45.0596
Gm36992	0	0	0	0	0	0	0	0
Sdccag8	32.9969	30.6531	37.2996	17.3815	10.8175	40.4717	25.7537	29.8078
Gm15423	0	0	0	0	0	0	0	0
Akt3	153.978	138.856	132.151	110.555	138.803	144.878	116.933	140.333
Gm26801	7.81921	6.6109	9.91637	8.17786	6.60907	9.45181	5.56848	8.78175
Zbtb18	62.1048	60.6633	59.9858	69.5121	64.6333	62.4457	55.0117	68.1404
Gm29856	0.28302	0	0	0.716475	0.14702	0.123453	0	0.121383
Gm37306	0	0.551879	0.322479	0	0.225001	0.125957	0.210091	0.371533
Gm37280	0	0	0	0	0	0	0	0
X2310043L19Rik	0.338601	0.194142	0	0	0	0	0	0.108916
X1700016C15Rik	0	0	0	0	0	0	0	0.397657
Adss	130.702	125.13	161.644	185.969	150.479	167.884	129.093	155.868
Catspere1	0.241851	0.0396196	0.270094	0.0655987	0.107686	0.226062	0.226238	0.133363
Catspere2	3.92591	5.74386	4.30877	1.73497	0.914205	4.66504	2.73324	2.58371
Desi2	13.7267	14.2396	18.4564	18.5807	15.5641	15.9104	11.5432	18.3454
X4930527J03Rik	0	0	0	0	0	0.522911	0	0
B230369F24Rik	4.93856	4.29795	3.57015	3.01391	2.33636	4.01028	3.68136	4.87914
Cox20	38.7087	43.9259	41.8781	46.0615	39.7969	49.4231	41.5114	46.8649
Hnrnpu	118.209	124.02	124.129	116.901	126.24	156.349	130.504	150.62
Efcab2	10.6071	8.72099	9.89811	10.2868	7.46308	10.6255	8.76788	12.1027
Kif26b	0.492614	0.592676	0.514066	0.375655	0.0943882	0.147949	0.590496	0.363671
Gm16564	0.157714	0	0	0	0.0307227	0	0.0430303	0
Smyd3	15.5328	17.0709	14.4748	8.55053	10.0994	14.6951	12.0721	19.0543
Tfb2m	20.6123	23.5882	23.3976	25.7154	28.1647	22.487	20.3243	26.1398
Cnst	48.415	51.2174	46.5135	42.1718	49.1657	52.0136	51.9021	58.0533
Sccpdh	17.295	18.177	19.2446	20.5307	13.941	20.1473	13.2399	19.0017
Kif28	0	0.114944	0.0373139	0	0.0520694	0	0	0
Ahctf1	32.2216	35.941	34.6604	36.082	32.3688	38.0966	33.3743	37.4679
Gm10518	0	0	0.203749	0.0865993	0.0710802	0	0	0
Cdc42bpa	113.055	100.796	102.086	95.0189	92.7116	117.319	88.9353	113.266
Coq8a	49.2387	95.1599	65.5558	42.4226	97.6992	44.247	74.8791	67.9405
Gm37336	0.659331	0.126012	0.490885	0.31296	0.428126	0.719002	1.07934	1.55528
Psen2	35.6149	42.3485	35.1234	38.0754	40.1111	33.9863	44.1305	39.444
Gm31728	1.15734	1.38748	2.05623	1.29845	0.819817	2.13406	2.98542	2.30133
Itpkb	196.174	248.8	240.49	236.799	228.417	211.738	245.302	223.906
Stum	2.75176	6.38485	1.77917	1.49712	2.8589	2.12688	3.00314	3.18859
Gm37267	0	0	0	0	0	0	0	0
Parp1	68.701	56.8234	56.7916	36.6967	30.2427	56.7464	48.2065	61.0166
Lin9	3.73536	4.71555	3.84224	4.29262	4.71057	5.63847	3.32564	6.13415
Mixl1	0.10347	0	0	0	0	0.0677003	0.0564609	0
Acbd3	63.2433	52.4903	64.3537	59.0747	54.926	70.0703	57.7688	67.0034
Gm37768	0	0	0	0	0	0.525269	0	0
Gm38293	2.57139	2.49504	1.54629	1.68999	0.462377	1.55304	3.23803	5.09001
H3f3a	113.633	145.726	158.336	165.623	152.595	134.34	130.039	165.556
H3f3aos	19.533	17.2129	17.6341	8.62389	8.71893	20.7141	19.3176	20.7179
Sde2	47.0479	48.658	45.4397	51.675	57.6539	44.6987	42.3528	51.6919
Lefty2	0	0.104246	0	0	0	0	0	0
Pycr2	42.3283	39.8894	45.3446	46.7346	37.0777	41.8976	36.6933	42.8985
Lefty1	20.05	13.5474	20.205	16.5987	11.6252	9.9826	13.3352	16.5903
Tmem63a	192.419	215.35	197.067	208.928	195.759	212.766	224.644	199.986
X2210411M09Rik	1.10743	0.846615	0	0.350438	0	0	0	0.237481
Ephx1	450.009	497.892	484.617	513.582	649.461	458.188	495.236	546.902
X9130409I23Rik	0.312644	0.143407	0.0698308	0.11872	0.292335	0	0.204723	0.0804532
Gm37406	0	0	0	0	0	0	0	0
Nvl	43.229	43.0538	43.0103	34.0136	30.9279	49.9374	37.1625	47.4811
Cnih4	84.0765	87.3832	73.3641	73.0257	86.8285	71.1042	61.1143	81.1333
Wdr26	214.988	291.788	236.659	259.496	310.016	263.907	229.32	284.769
A430110L20Rik	16.5292	21.4998	22.2041	10.6703	8.75811	22.1246	18.8123	23.8803
Cnih3	0.345124	0.643116	0.192714	0.778135	0.436997	0.395177	0.329571	0.222029
Ccdc121rt1	1.50062	1.57117	1.23868	1.6104	1.3218	2.21985	1.13927	1.67895
Dnah14	20.2435	14.1223	25.2013	15.6382	5.28957	30.4774	16.5696	24.5707
Lbr	54.9651	80.3525	62.0519	82.2808	108.189	58.8793	91.6796	70.8816
Gm5533	0	0.101335	0	0	0	0.11564	0.0964418	0
Enah	36.8786	46.5466	50.1377	45.7816	39.9353	43.1192	35.6528	49.6852
Srp9	12.8082	16.6279	14.8302	16.2462	14.9202	16.845	12.529	19.2081
Vmn1r1	0	0	0	0.0598331	0	0	0	0
Degs1	164.118	186.78	187.069	225.027	227.102	152.907	158.815	159.654
X1700047M11Rik	7.33805	14.479	8.37811	6.30461	6.64417	10.7828	10.4243	10.7075
Fbxo28	37.0009	42.9418	44.3125	44.7866	45.9594	40.6513	35.169	44.8223
Trp53bp2	31.6712	36.5031	31.8297	36.2377	37.8023	34.5902	38.1411	36.3259
Capn2	163.776	141.048	172.081	159.366	131.36	160.689	137.237	159.198
Gm37885	0.239153	0.274243	0	0.0567586	0.0465871	0.391195	0.1305	0.230781
Capn8	0.22036	0.397089	0.597655	0.239079	0	0.494338	0.755827	0
Gm37218	0	0	0	0	0	0	0	0
Ccdc185	0	0.0662255	0	0.164476	0	0	0	0
Susd4	61.0625	77.6416	84.1337	63.8381	56.5447	65.1731	71.7101	61.3096
Tlr5	60.4258	50.9137	68.0184	43.8856	41.1694	51.1	62.4277	46.7425
Disp1	541.601	482.032	539.467	437.895	449.065	512.142	621.251	551.989
Brox	99.7999	94.2331	102.248	94.0006	90.648	98.0185	74.1193	106.067
Aida	49.586	54.5916	54.1746	58.3672	60.517	54.2245	42.957	56.1096
Mia3	82.335	87.7261	77.865	84.7864	93.7279	87.5743	83.3089	80.7321
Taf1a	31.9101	21.4644	26.3521	29.1589	15.516	26.7092	25.5891	33.3071
Gm37986	3.40855	2.48735	0.692109	5.295	1.4487	0	5.41081	0.398695
Hhipl2	4.63391	5.55985	7.95425	5.21374	3.91165	5.10944	5.24454	5.96226
A430073I11Rik	1.0365	0.148574	0.434079	0.245995	1.11051	0.508639	0.424196	1.00022
Gm33973	0	0	0	0	0	0	0	0
Gm34068	0	0	0	0	0	0	0	0
Gm38108	0	0	0	0	0	0.389234	0	0
Dusp10	12.8355	9.52922	11.0667	14.4443	15.5645	12.5081	8.21749	13.7039
X1700056E22Rik	3.35886	2.67479	2.50073	2.21434	3.12613	2.56399	1.2219	2.16085
Gm37223	0	0	0	0	0	0	0	0
Gm37712	0	0	0	0	0	0	0.200187	0
X1700112H15Rik	0	0	0.340717	0	0	0.19962	0	0
Gm37800	0	0.273554	0	0	0	0	0.260344	0
X4930488B22Rik	0	0	0	0	0	0	0	0
Hlx	2.03183	7.1691	3.78184	4.59961	3.207	3.68149	11.7126	3.21756
Gm34342	0	2.43749	0.791277	2.35421	0.276046	0	0	0.455821
Mtarc1	391.125	372.166	328.456	273.588	317.652	321.949	324.899	321.649
Mtarc2	39.8702	43.113	38.1282	37.289	37.5258	38.6563	42.6137	42.0622
C130074G19Rik	45.3212	38.1599	41.4866	51.3771	69.1661	52.1434	55.9054	65.2057
Mark1	325.579	175.678	233.404	180.043	185.503	223.152	196.096	216.045
Gm38251	0	0	0	0.0437537	0	0	0	0
Gm34732	0	0.611655	0	0	0.415619	0	0.582118	0
X4930433J02Rik	0	0	0	0	0	0.560261	0	0
Gm37662	0	0	0	0	0	0.23284	0	0.228936
Rab3gap2	81.4604	68.3491	71.8901	68.3506	59.9634	80.1831	77.401	78.4992
Gm34882	0	0	0	0	0	0	0	0
Iars2	73.0778	65.7721	64.3675	64.7337	60.481	72.9415	66.5172	64.1908
X2010103J01Rik	0	0	0	0	0	0	0	0
Bpnt1	89.9867	82.0216	86.9427	78.7879	71.2396	71.798	72.8978	92.9566
X4930532G15Rik	1.71723	3.93839	1.91777	1.44908	0.941603	4.16143	4.09526	2.94598
Eprs	38.5437	42.7632	40.4016	34.0201	34.3909	48.242	41.7785	44.1179
X9630028B13Rik	0	0	0	0	0	0	0	0
Gm2061	0	0	0	0	0	0	0	0
Slc30a10	0.0729439	0.292764	0.18329	0.173119	0.0568379	0.334091	0.238822	0.234635
Gm38093	0	0	0	0	0	0	0	0
Lyplal1	41.8914	43.2083	47.6233	33.8426	32.3488	43.1073	34.145	43.0618
Gm37134	0	0	0	0	0.294507	0.7419	0	0
A730004F24Rik	0.0678945	0.934279	0.682408	0.128908	0	0.0888469	0	0.349428
Tgfb2	218.997	199.099	240.886	357.978	258.806	231.871	195.635	219.65
Gm29491	13.1345	11.8342	10.4774	10.2423	5.48273	14.1186	8.70301	12.0712
Rrp15	10.8823	12.227	12.4805	14.3311	9.56444	17.6929	15.5953	13.9075
A430105J06Rik	10.8906	11.3144	12.994	4.50663	3.48142	17.7839	13.714	15.4497
X1700023G09Rik	0	0	0	0	0	0	0	0
Gm37912	0	0	0.0430881	0	0	0	0	0
D1Pas1	0	0	0.0412637	0	0	0	0	0
Spata17	1.07515	0.569031	1.2007	1.05992	0.0644427	1.35283	0.451294	1.17052
Gm15509	0.219574	0.0629479	0.122608	0.0521118	0	0.502836	0	0.211887
X1700007P06Rik	0	0	0	0	0	0	0	0
Gpatch2	24.6348	28.1432	32.3585	21.1285	16.6802	37.8358	22.115	32.4319
Gm38155	0	0	0	0	0	0	0	0
Gm37896	0.0425223	0	0	0	0	0	0	0
Esrrg	0.0573516	0	0.0426994	0.0544454	0.0595846	0.0250168	0	0.122987
Gm55759	0	0	0	0	0	0	0	0
X9330162B11Rik	0	0	0	0	0	0	0	0
Gm38064	0	0	0	0	0	0	0	0
Ush2a	0.0274055	0.02357	0	0	0	0	0.00747727	0
Kctd3	23.3885	23.6058	26.2828	24.6842	21.9556	28.0461	22.0675	25.9416
Kcnk2	44.2738	52.6147	56.4155	35.2835	30.7752	44.1752	41.4793	39.542
X2900042K21Rik	5.08887	3.12619	3.65345	2.07043	1.27454	4.75665	2.97522	6.54763
A430027H14Rik	8.33266	11.2251	11.3837	6.91201	13.4899	4.76394	8.91728	8.4313
Cenpf	2.44542	2.23104	2.49911	1.50386	0.329563	3.54223	2.58489	1.14775
Ptpn14	32.1186	35.908	29.4465	37.8744	42.3664	35.778	34.145	37.455
Gm26574	0	0	0.12381	0.052623	0.0431926	0.145077	0	0.0713219
Gm37422	0.226392	1.00959	0.561843	0.3582	1.21523	0.296257	0.466694	0.323654
Smyd2	47.6553	54.4974	49.3667	52.7045	44.2125	63.9052	49.2915	58.8994
Prox1	0	0.0648836	0.0947835	0.0268571	0.0220442	0.055532	0	0
Gm28172	0	0	0	0	0	0	0	0
Prox1os	0	0	0	0	0	0	0	0
Gm29678	0	0	0	0	0	0	0	0
Gm30725	0	0	0	0	0	0	0	0
Gm30932	0	0	0	0	0	0	0	0
Rps6kc1	20.3952	20.873	21.9333	17.0369	12.8351	22.3845	19.5991	23.5454
Angel2	63.8125	57.7032	52.1668	55.1472	59.4211	56.2382	50.1636	58.3442
Vash2	0.137552	0.41011	0.553013	0.287279	0.38585	0.252001	0.120094	0.389361
Gm31373	0	0	0	0	0	0	0	0
Flvcr1	8.34449	14.0378	13.8504	16.6267	8.89564	15.9594	11.1083	15.1019
A230020J21Rik	0	0.247442	0	0	0	0	0	0
Spata45	0	0	0	0	0	0	0	0
Tatdn3	23.0032	28.8698	21.0749	16.5399	11.02	27.3706	18.596	26.9116
Nsl1	1.72324	2.28405	1.59956	2.10332	1.48226	2.31361	1.63642	1.64132
Gm38188	0	0	0	0	0	0	0	0
Batf3	0	0.170436	0.33197	0	0.0579056	0	0	0
Gm38161	0	0.236273	0	0	0	0	0.449727	0
Garin4	0.106249	0.609191	0.355968	0.756484	12.7495	0.0695186	0	0
Atf3	31.5157	74.2385	15.3213	58.1636	858.295	18.6019	10.5229	31.2631
D730003I15Rik	4.57774	5.48448	6.9436	4.41063	1.86335	5.72221	3.87744	5.80208
Gm37168	0.214999	0.147928	0.240107	0.0408209	0.268044	0.337618	0	0
Nenf	128.916	113.167	131.289	160.192	131.609	137.304	122.015	104.132
Pacc1	46.5524	42.1732	48.9202	40.6319	31.0447	36.8554	39.9636	37.1212
Ppp2r5a	231.887	235.61	261.822	203.53	172.418	256.874	231.499	257.335
Gm32200	1.04498	1.36949	0.88915	0.566872	0.581606	1.10699	0.380146	1.40856
Gm37432	6.26462	0.399101	1.16603	0	1.89832	0.455438	1.51931	0
Dtl	3.22043	3.93121	3.72219	3.13942	2.40818	4.18027	4.48775	3.92082
Ints7	30.1929	25.5489	31.437	19.0881	15.4652	32.02	25.837	29.1464
Lpgat1	74.3113	77.6143	66.67	79.5322	72.3155	75.8563	66.2073	80.4234
Gm38037	0	0	0.408063	0.346877	0.170829	0.765047	0.159509	0.564163
Nek2	2.89078	2.68209	2.84683	2.37007	0.593841	2.75119	3.2409	1.52159
X1700034H15Rik	1.77076	1.53967	1.99927	1.71797	1.07653	2.49546	1.76263	2.25332
Slc30a1	21.9073	24.8103	22.3426	36.2017	38.1258	22.2117	27.5146	22.6546
Rd3	0.268051	0.128076	0.224515	0.233262	0	0.55539	0.0731346	0.172445
Gm26670	1.96194	1.18627	3.02764	2.03184	0.416931	3.31428	2.06331	4.63562
Traf5	41.1361	34.9048	55.5492	36.0099	16.4293	59.3761	31.2453	56.3524
Gm26879	0	0	0	0.383217	0	0	0	0
Rcor3	31.9656	34.2681	35.6693	30.321	27.467	34.4652	26.7942	36.5776
Gm10516	12.6427	17.9147	15.6403	17.7808	15.2578	21.0563	11.1496	16.8145
Kcnh1	0	0.129949	0.0361585	0	0	0	0.0530028	0
Hhat	6.35552	7.34755	8.67659	8.66849	5.62937	9.30129	6.38405	8.06057
X1700065J18Rik	0	0	0	0.573363	0	0.790354	0	0
Sertad4	138.069	83.6002	145.621	129.522	64.9009	112.545	90.7995	129.537
Gm15867	13.6813	15.1907	21.0995	33.5008	15.2292	18.7559	18.4861	9.91922
Syt14	1.79034	4.69917	2.38819	3.20095	2.71257	3.26696	3.43016	2.16278
Gm31406	0	0	0.197524	0	0	0	0	0
Utp25	15.61	18.235	16.9034	14.3689	8.78146	18.9477	16.0807	22.9003
Irf6	0.184676	0.0385043	0.168744	0	0.0130818	0.0219698	0.0183224	0.0432028
A130010J15Rik	15.8222	14.1873	12.4923	16.9395	9.64028	12.2748	11.9137	14.1845
Traf3ip3	0.164947	0.993037	0.0460524	0	0	0.80944	2.2727	0.0265289
Gm15872	0.535558	0.491312	0	1.32189	0	0.840999	0.116896	0.964712
X4930570N18Rik	1.07241	0	0	0	0	0	1.95062	0
Lamb3	101.287	84.9245	55.1243	93.411	49.5244	68.4448	79.2956	62.6089
Hsd11b1	0.195426	0.704317	0.18707	0.15902	0.0870151	0.840274	6.88586	0
G0s2	8.44792	8.59372	10.1953	10.7362	4.4592	7.48885	12.9373	5.08416
Gm37650	0	0	0	0	0	0	0	0
Camk1g	0	0	0	0	0	0.0562901	0	0
Mir205hg	0	0	0	0	0	0	0	0
X4930503O07Rik	0	0	0	0	0	0	0	0
Plxna2	80.6101	45.6365	47.9097	23.8531	28.6354	70.3997	45.9365	34.8986
Cd34	0.406995	1.34413	0.79996	0.417281	0.0761114	0.745632	0.568543	0.293251
Gm16897	4.23856	3.05828	2.28699	2.17013	3.41402	2.9291	3.63824	4.22805
A330023F24Rik	80.7567	73.4247	76.9772	31.2075	25.8215	93.2223	72.0144	73.938
Gm32250	0	0	0	0	0	0	0	0
Gm37027	0.363491	0	0.405938	0.172536	0.566464	3.09182	0.793392	1.16922
Cd46	4.51117	10.2209	6.46744	4.77159	4.26921	8.27283	5.58766	8.73663
Cr1l	35.183	47.3282	41.7122	37.548	37.7264	45.0501	37.1455	42.3618
Cr2	0	0	0.130179	0	0	0	0	0
Fam171a1	2.77863	4.50376	3.8789	3.2212	1.10337	2.97183	1.63287	1.47819
Nmt2	50.2886	50.1112	59.5374	55.1987	39.199	54.674	39.0579	58.5553
Rpp38	16.1732	11.8853	15.8996	21.3005	16.4184	14.9045	9.69545	25.9385
Acbd7	0.444493	0	0	1.26591	0	0.581665	0	1.14382
Olah	0	0.615459	0.0749231	1.40116	0.104551	0.351169	0	0.0863201
Gm37525	0	0	0	0	0.0322101	0	0	0
Meig1	1.29234	4.07539	7.33654	5.82754	4.44754	4.65068	1.29286	4.15699
Dclre1c	9.46533	11.0441	13.7006	8.07865	5.29083	15.3037	8.31405	14.9324
Suv39h2	1.23793	1.51215	1.95352	3.16793	1.86628	2.46515	1.14543	2.14681
Gm13184	0.379168	1.08701	1.48206	3.23959	0.886345	4.21753	0.413806	1.70751
Hspa14	20.0676	27.5072	29.6309	25.6879	25.8484	28.2894	25.1572	33.0091
Gm45902	18.0463	24.2946	21.9831	18.013	21.9328	26.2235	20.9165	26.9781
Cdnf	21.9353	24.0602	24.5395	12.1321	16.8245	15.3757	18.8183	17.5721
Fam107b	25.2218	33.7325	34.1986	48.9025	45.3084	33.4358	47.2727	29.5594
Gm13185	0	0	0	0	0	0	0	0
Gm13180	0	0	0.602449	0	0	0.705929	0	0
Gm13191	0	0	0	0	0	0	0	0
Frmd4a	8.4959	10.7051	10.8039	5.99143	4.17691	11.7464	7.51696	8.95327
Gm10862	5.52658	9.83122	11.2757	3.96852	1.46304	13.8615	5.0262	10.6662
Gm38085	4.96114	12.0893	11.8168	3.60589	2.11407	14.9624	2.74947	11.0211
X1700080N15Rik	0	0	0	0	0	0.10601	0	0
Gm13189	8.47712	28.0828	33.1347	7.15338	2.93572	40.675	14.9052	21.2084
Gm37814	6.35086	11.4283	12.9847	3.83385	1.37038	15.7265	4.65623	13.0742
Gm37107	4.18541	8.37251	13.5032	2.25155	1.34075	13.9969	2.74065	8.19746
Gm38348	5.06464	6.76575	9.03807	3.07315	1.09847	11.2054	4.21671	8.7334
Gm13187	0	0.702871	0.256692	0.654611	0.0597	0.300783	0	0.591479
Gm36988	2.46428	3.278	4.84361	1.26328	0.652857	4.38567	1.61364	2.21948
Gm13175	0	0.876137	0	0	0	0	0	0
Gm13179	0	0.278309	1.08416	0	0	0	0	0
Prpf18	35.358	36.6504	38.3889	43.6023	41.0827	39.221	38.1978	46.0689
Bend7	0.396165	0.973486	0.821653	0.886497	0.463038	0.481392	0.216178	0.546138
Sephs1	33.7711	31.468	35.7016	32.7824	25.222	29.095	26.7131	28.8906
Phyh	132.974	151.478	154.734	117.427	93.55	147.428	140.127	158.266
Ucma	4.83311	13.0859	13.9436	5.99015	3.45213	3.33799	6.44676	4.31844
Mcm10	1.11089	2.42392	1.36123	1.91877	2.57277	2.82665	1.93642	1.46903
Optn	48.5091	57.3311	54.8802	56.1077	45.018	65.4654	65.0195	62.8622
X4930551O13Rik	0	0	0.373349	0.317368	0	0	0	0
Ccdc3	2.57806	2.90536	4.86472	3.29136	0.865874	1.97766	0.873177	3.94618
Camk1d	24.0971	29.4835	24.1629	23.4221	19.7352	24.1311	21.3282	24.5899
Cdc123	55.7585	60.6388	53.5054	47.9228	46.4913	65.566	52.9231	70.5075
Nudt5	20.0606	13.9368	19.1736	12.2153	7.35923	15.4011	12.0253	17.7569
Gm13199	2.03272	8.06877	2.44472	2.67191	4.87353	3.88773	2.21841	3.01779
Sec61a2	80.2619	79.0603	88.6202	69.3441	58.3533	97.0143	70.3415	91.2126
Gm13267	0	0	0	0	0	0	0	0
Dhtkd1	16.8097	26.0668	16.8891	11.1545	24.3418	13.5122	24.5422	19.41
Upf2	51.6432	57.1821	48.7396	48.1207	56.1542	66.2753	55.4145	67.7583
Proser2	32.9617	30.1275	21.9535	34.0719	37.9745	26.3577	24.0406	29.9716
Gm10857	0.679626	0.146127	0.142311	0.120973	0.46337	0	0.185428	0.437223
Echdc3	30.2777	46.733	28.9759	28.8693	32.8227	39.6793	44.7656	45.611
A230108P19Rik	2.23118	1.41537	1.27237	0.721061	0.739803	1.61517	2.27957	1.77132
Gm13383	0	0	0	0	0	0.132626	0	0
X1700014B07Rik	0.580341	0	0.81014	1.51507	0.904404	2.08845	1.58339	0.7467
Usp6nl	77.549	97.2192	93.1176	105.536	117.858	94.6203	84.2957	96.1789
Gm13388	0	0	0	0	0	0	0	0
Gm13391	0	0.105992	0.30967	0	1.22436	0.846675	0	0.118925
Celf2	6.66668	7.98137	5.35092	4.10461	5.30543	9.15603	7.34574	5.56904
Gm13389	0.928636	0	0.622248	0	0.144719	0	0.405387	0.238967
Gm10855	0.420353	0.910502	1.304	0	0	0.977911	0.560698	0.540851
Gm10115	0.773157	1.10825	1.07931	0.275242	0.225917	0.758817	0.105473	0.124349
Gm28641	0	0	0	0	0	0	0	0
Gm13211	0	0	0	0	0	0	0	0
X1700061F12Rik	0	0	0	0	0	0	0	0
Gm13219	0	0	0	0	0	0	0	0
Dreg1	0.447848	0	0	0	0.348963	0	0	0
Gata3	13.306	5.3712	8.06295	7.53371	3.32428	8.23762	9.37711	12.0533
Gm13256	0.22823	0	0	0	0	0	0.498159	0
X4930412O13Rik	0	0	0	0	0	0	0	0
X9230102O04Rik	0	0	0	0	0	0	0	0
Gm13262	0	0	0	0	0	0	0	0
Taf3	16.1608	20.1296	21.4294	20.9849	18.744	22.485	21.4078	26.0515
Atp5c1	110.469	110.772	132.678	125.361	114.479	142.037	141.265	122.288
Kin	30.627	33.2052	31.3274	29.8019	25.3833	31.7896	32.5892	31.3461
Itih2	24.2371	35.84	29.3465	22.7371	21.2847	20.801	26.5685	14.6942
Itih5	65.4841	86.6518	110.125	78.3811	45.2778	54.4549	56.3991	53.1938
Gm13261	0	0	0	0	0	0	0	0
Sfmbt2	0	0.26837	0.01452	0.0123429	0	0.102084	0.0141894	0
Gm13264	0	0	0	0	0	0	0	0
Prkcq	0.402247	0.230634	0.280763	0.381864	0.339551	0.76764	0.749947	0.733202
Gm38171	0	0	0.831834	0	0	0	2.16772	1.27783
X8030442B05Rik	1.72	0.657456	1.15251	0.761991	2.4124	1.20042	0.375424	0.147536
Gm13293	39.4408	20.5954	28.0349	20.925	21.3099	30.3131	22.6078	25.0124
Gm13291	3.98619	2.90887	2.83289	3.61218	0.847102	4.97923	2.37291	5.82825
Pfkfb3	279.472	264.897	239.345	221.725	233.225	262.422	226.136	299.604
Gm10851	0	0.0807676	0	0	0	0.0921688	0	0
Rbm17	69.9248	68.4145	72.6897	68.4895	81.9012	103.256	89.7224	85.1438
Gm17490	0	0	0	0	0	0	0	0
Il2ra	0.0207809	0.26213	0	0.197278	0.226695	0.108776	0.385548	0.240641
Il15ra	52.4796	34.9569	53.5998	33.9822	18.8445	53.899	29.1904	49.2171
Fbh1	66.2889	60.2642	59.6749	41.2557	44.7642	63.3667	55.8347	56.811
Ankrd16	46.5026	54.1296	49.3163	38.5566	29.2438	52.6767	45.527	56.9984
Itga8	0.708728	1.55155	2.57235	1.97257	1.9956	0.252939	0.351578	0.43522
E030013I19Rik	0	0	0	0.179356	0.0490715	0	0	0
Mindy3	14.4437	18.1631	18.2362	19.422	15.1628	17.2972	13.0262	21.2286
Gm37565	0	0	0	0	0	0	0	0
Pter	12.3952	15.1441	14.4938	11.8152	14.0629	15.3911	11.3144	14.7417
C1ql3	0.421348	0.536857	0.470552	0.266664	0.109438	0.490113	0.204373	0.843315
Rsu1	35.6588	37.9492	38.4547	26.0128	19.939	39.2645	35.8241	42.8592
Gm13270	2.41941	3.46187	3.32363	2.15453	1.01768	2.3255	2.36003	4.24244
Cubn	26.0324	10.0601	16.5862	7.78514	4.50148	17.9169	14.2486	12.8417
Trdmt1	15.2566	18.6308	16.0014	18.8609	12.1532	19.9648	13.5432	18.8735
Vim	9351.37	4980.68	9023.63	6917.36	3993.48	7216.5	7163.62	6867.32
St8sia6	0.89815	1.40284	2.07524	0.543924	0.060331	0.648453	0.692898	0.418411
Gm37126	0	0	0	0	0	0	0	0
Hacd1	7.6206	7.45365	12.8284	8.93666	3.1873	8.50582	6.72679	10.454
Stamos	2.20012	0.921844	1.55928	1.36565	0.626392	2.10395	1.1082	2.01423
Stam	29.3798	29.9094	33.8222	32.244	30.4465	30.9276	23.8779	35.908
Tmem236	0.032435	0.223165	0.7969	0.184748	0.202187	0.509334	0.17699	0.834655
Mrc1	0.521587	3.26829	0.852942	0.353683	0.11612	0.414405	0.833523	0.215712
Slc39a12	0.31669	0.136184	0.132627	0.225482	0.092537	0.466224	0.0432026	0.25467
Gm13266	0	0	0	0	0	0.186889	0	0
Cacnb2	0.00897185	0.0823062	0.0100196	0	0	0	0.107706	0.0230874
Gm10848	0	0	0	0	0	0	0	0
Gm13269	0	0	0	0	0	0	0	0
Nsun6	21.5501	24.4131	22.9812	20.3906	18.1958	25.4704	17.1022	27.3616
Arl5b	17.3558	18.9106	14.7562	21.2086	19.3499	15.2207	13.203	20.8081
Malrd1	0.0176135	0	0	0.0167209	0	0	0.0192225	0
Plxdc2	40.7102	41.7468	40.313	30.7329	30.0175	28.6152	35.163	27.6078
Gm13322	0	0	0	0	0	0	0	0
Nebl	25.3952	51.3019	25.8814	26.815	47.3576	29.2871	32.816	30.2594
Gm13324	0	0	0	0	0	0	0	0
H2al2a	0	0	0	0	0	0	0	0
A930004D18Rik	12.1209	9.26627	10.4368	8.80514	5.3109	9.74676	8.85714	6.91626
Gm13330	0	0	0.341595	0	0	0	0	0
Skida1	2.21606	1.7678	1.42573	1.66929	1.29507	2.26952	1.86645	2.38642
X1810059C17Rik	0.974782	1.39726	1.90508	0.925386	1.13933	0.956701	0.797872	1.25421
Mllt10	69.9581	81.0524	78.6438	64.6965	73.6578	93.5981	70.2971	83.6788
Dnajc1	17.7648	22.4856	20.4422	16.0329	13.3899	24.0601	17.1976	20.4719
Commd3	69.0176	62.4394	70.8201	72.0964	54.8899	60.6554	55.255	68.2236
Bmi1	115.066	129.484	118.631	134.127	156.305	115.208	96.3425	139.828
Spag6	5.94798	6.90096	5.11869	3.5208	3.27153	5.40269	5.19307	5.53718
Gm3363	0.857512	1.475	0.957651	0.407029	0.133635	0.448857	1.59094	1.76532
Carlr	0	0	0	0	0	0	0	0
Pip4k2a	10.8542	17.1046	14.447	7.51753	6.51609	12.5512	13.7083	10.8915
X4930426L09Rik	1.86434	2.36293	2.30121	1.63014	1.29978	1.34824	1.76693	2.20939
Armc3	0	0	0	0.199056	0	0	0.0915345	0
X4930447M23Rik	0	0.0284357	0.0553861	0	0	0	0	0
Msrb2	2.93036	2.47083	1.05877	0.981837	0	1.91734	3.104	1.6634
Gm33940	0	0	0	0	0	0	0	0
Gm13344	0	0	0	0	0	0	0	0
Ptf1aos	0	0	0	0	0	0	0	0
Ptf1a	0.0787	0	0	0	0	0	0	0
X1810010K12Rik	0	0	0	0	0	0	0	0
X4921504E06Rik	0	0.0593516	0.289008	0.0491346	0.0403294	0	0	0.199782
Gm13348	0	0	0.384171	0	0	0	0	0
Otud1	61.4771	69.9208	51.7613	83.7036	106.288	49.2456	43.311	65.9436
Gm13346	0.0979744	0	0.109416	0	0.127236	0.256419	0	0
Etl4	55.5622	56.4499	50.5023	38.2902	46.5984	61.6294	50.5877	48.9836
Gm17171	1.11123	2.03885	0.992801	0	0.346349	2.32666	0	0.285955
Gm13335	0	0	0	0	0	0.278323	0	1.09462
Gm13362	0	0	0	0	0	0	0	0
Arhgap21	111.652	104.21	121.231	130.834	101.183	136.928	110.899	131.206
Gm13380	10.4134	14.9741	11.4449	11.6118	5.02303	12.5455	10.6431	10.2084
Gm13375	26.7385	25.6703	33.4323	42.5026	29.1408	34.6413	34.9009	25.4881
Gm13376	0.79473	0	0	0	0	0.346662	0	0
Enkur	35.429	27.9859	33.3682	21.1474	12.0852	40.5921	30.3682	30.6183
Thnsl1	27.5344	19.7256	22.587	25.8883	18.8016	29.4245	18.4847	29.3088
Gm13327	0	0	0	0	0	0	0	0
Gpr158	0	0	0	0	0	0	0	0
Myo3a	0	0	0.0166862	0	0	0	0	0
Gad2	0	0	0	0	0	0	0	0
X1700092C17Rik	0	0	0	0	0	0	0	0
Apbb1ip	18.9529	22.0275	22.9539	19.6641	15.4541	24.2991	25.9252	20.6168
Pdss1	6.0625	7.20833	7.48807	7.90358	5.24636	10.8582	7.53102	9.66957
Abi1	113.97	146.928	133.985	145.834	172.91	128.958	124.896	156.374
Acbd5	55.485	57.5699	54.9138	54.6559	59.1653	64.5209	49.821	67.4224
Mastl	3.57457	3.58078	2.9137	2.3988	1.32862	2.82274	3.36302	1.85027
Yme1l1	94.2591	96.1778	107.716	81.408	91.286	107.04	90.1264	106.198
Potegl	3.49406	7.94557	5.75393	5.84692	7.0141	8.98968	5.23514	8.22935
Nxph2	0	0	0	0	0	0	0.100443	0
Spopl	23.7937	36.3401	31.3426	27.2787	24.5851	37.2398	22.9686	39.2594
Hnmt	4.56202	8.46256	3.22169	5.1588	4.12976	3.95065	3.51443	7.3372
Tbpl2	0	0	0	0	0.536478	0	0	0
Il36b	0	0	0	0	0	0	0.212853	0
Il36g	1.44029	2.06452	0	0	0.112227	1.41357	17.0547	0.555947
Il36a	0	0	0	0	0	0	0	0
Il36rn	0	0	0	0	0	0	0	0
Il1f10	0	0	0	0	0	0	0	0
Gm13411	0	0	0	0	0	0	0	0
Il1rn	0.0428833	0.590107	0	0.0407103	0	0.140293	0.56161	0
Psd4	1.51043	2.78283	2.77763	1.95965	1.53786	2.95165	4.17598	1.39925
Pax8	0.0391617	0	0	0	0.0457723	0.0512471	0	0
Gm13415	0.167686	0.120181	0.140451	0.338276	1.04529	0.137146	0.0915021	0
Gm13417	0	0	0	0	0	0	0	0
Cacna1b	0.0716232	0.136887	0.0933185	0.0226646	0.0651104	0.0312421	0.117249	0
Ehmt1	47.6269	54.6822	56.6671	43.7281	35.2423	61.7123	49.3126	53.6407
Arrdc1	31.9631	39.5809	36.9102	33.0366	27.2636	37.4958	37.4631	38.9963
Zmynd19	16.5149	21.1911	21.8778	31.6535	25.7369	20.5309	18.7694	20.9193
Dph7	44.1097	42.5831	44.6093	44.1612	35.5825	54.373	42.7174	51.0077
Mrpl41	186.84	549.891	179.704	247.915	619.001	238.903	391.481	237.132
Pnpla7	129.145	129.031	78.1336	45.2406	56.0206	98.2877	112.795	90.6708
Nsmf	56.6007	53.5367	64.0496	55.6195	44.7266	51.3875	48.8879	49.3094
Entpd8	0.0437126	0.250632	0.439355	0.0414975	0.238426	0.0572024	0.0477058	0.168729
Noxa1	0	0.0841641	0	0.209027	0	0.0960448	0	0.283303
Gm13387	11.7815	5.85754	8.2808	5.94418	3.20983	10.6196	7.0133	6.3603
Nrarp	6.89464	8.27523	10.4204	6.7198	3.33083	7.21787	6.87235	4.73122
Gm38287	0.520779	0.597192	0.646216	0.714117	0.676319	0.378607	0.820954	1.04232
Tor4a	100.344	93.8347	99.6551	67.4766	75.0224	73.6767	87.1846	69.0643
Nelfb	124.8	113.847	125.781	112.173	97.999	121.999	121.105	127.695
Stpg3	1.34239	1.04956	0.545147	0.753036	1.56899	0.319392	0.33296	0.942109
Fam166a	1.16042	1.81458	0.824686	1.10162	0.986403	0.82829	0.69078	1.76454
Tubb4b	431.464	587.391	529.14	872.35	636.875	473.351	400.412	537.815
Slc34a3	0.150992	0.0577156	0	0	0.0784354	0.263451	0.109857	0
Rnf224	0.051332	0.0588639	0.0573265	0.0487309	0.119994	0.0671732	0	0.132094
Cysrt1	1.24926	0.511629	0.199307	0.592978	0.695303	0.233541	0.584307	1.03331
Rnf208	89.4991	86.6141	81.57	87.6664	88.3853	59.025	93.9855	95.5807
Ndor1	42.9565	49.7726	51.9253	49.99	42.5054	51.848	53.5399	59.7716
Tmem203	61.7023	57.8476	50.2841	51.5835	57.1744	40.7356	53.0825	43.6286
Tprn	37.7654	34.6267	36.3442	37.5424	34.694	36.7074	34.9867	34.7898
Ssna1	57.2006	61.5406	72.3978	71.873	71.0958	56.4744	56.0312	55.5273
Anapc2	131.254	128.785	132.154	111.554	90.9721	142.817	141.252	140.466
Tmem210	0.687334	1.31364	0	0	1.07114	0	0.250041	0.294788
Lrrc26	0.0997308	0	0.334132	0	0	0.391524	0	0.256639
Grin1	0.012235	0.0420907	0	0.02323	0.0572012	0	0.0534108	0.0157423
Grin1os	0.0821028	0	0	0	0.0319873	0.05372	0	0
Man1b1	131.976	118.397	116.018	103.596	87.9811	117.047	119.142	126.245
Dpp7	16.7154	21.4519	16.9199	17.1176	23.2505	20.3846	17.1168	15.8329
Uap1l1	197.654	191.487	181.993	198.874	186.745	198.832	217.746	222.955
Sapcd2	0.508773	0.427844	0.946977	1.09478	0.0264291	1.33156	1.07348	0.130923
Entpd2	5.40974	8.25002	14.0137	7.99461	6.34464	4.74379	6.75604	7.104
Npdc1	101.361	111.739	114.792	96.1957	96.6185	59.4419	115.263	84.7943
Fut7	0.604737	1.84925	0.506518	0.813298	1.13876	1.18704	1.26496	0.583568
Abca2	88.5618	60.6109	66.4124	55.7929	39.5785	49.3305	71.7752	49.8572
Paxx	68.2437	57.3753	63.3826	76.0194	68.9313	54.8001	69.9014	62.307
Clic3	3.75272	7.53086	4.71482	6.3458	12.2448	7.67315	14.5903	7.39359
Ptgds	20.0079	18.8996	11.1722	15.5778	26.6939	19.778	30.9469	14.8163
Lcn12	6.45978	6.8908	5.87198	3.8506	2.10703	6.68399	5.08248	4.63899
C8g	8.42602	4.37541	3.0183	2.56573	0.309696	1.97641	3.20984	4.29565
Fbxw5	77.5773	75.984	80.3832	78.962	69.811	77.754	77.1526	70.5963
Traf2	21.428	20.5167	21.0981	22.7717	14.8113	21.6166	17.7232	23.0801
Edf1	69.4776	65.1016	82.9249	81.0988	73.0955	102.003	121.654	95.1912
Mamdc4	1.53797	0.764239	1.28817	1.04636	0.299596	1.30818	1.091	2.01182
Phpt1	1.98904	0.887014	1.35747	0.419612	1.11935	2.02445	1.08537	1.13743
Ajm1	0.567393	0.379543	0.184815	0.471311	0.313163	0.556869	0.258011	0.212929
Rabl6	64.8375	51.9924	68.503	50.7605	42.6497	69.5571	57.7049	68.7258
Fcnaos	3.30277	2.69325	1.96718	1.46319	1.0866	0.864403	3.20399	4.06067
Ccdc183	0.0391037	0	0.0436701	0.222733	0	0	0.0853518	0.201252
Tmem141	14.597	12.736	16.1834	15.5643	9.14863	16.1949	15.4687	13.8818
Fcna	0	3.46672	0.289386	0	0.53843	0.452124	0.377063	0.111135
Lcn8	0	0	0.203593	0	0.568205	0	0.397915	0
Lcn5	0	0	0	0	0.104847	0	0	0.346259
Lcn6	0	0	0	0	0	0.191616	0	0
Lcn10	0	0	0	0	0	0	0	0.138065
Obp2a	0	0	0	0	0	0	0	0
A230005M16Rik	0	0.229629	0	0	0	0	0	0
Bmyc	16.7818	25.3358	18.4718	21.8913	14.4875	5.21368	22.5312	12.4273
Obp2b	0.486392	0.18592	0.90532	0.61566	0	0	0	0.208607
Lcn3	0	0	0.581311	0	0	0	0	0
Lcn11	0	0	0.406561	0	0	0	0	0
Gm13539	0	0	0	0	0	0	0	0
Gm13538	0	0	0.241859	0	0	0	0	0
Glt6d1	0	0	0	0	0	0	0	0
Lcn9	0	0	0	0	0	0	0	0
Sohlh1	0	0	0	0	0	0	0	0
Kcnt1	0.162421	0.128944	0	0.0830256	0.00973527	0.0817478	0	0.0321508
Camsap1	43.427	45.8795	44.2852	53.4516	47.9948	48.1986	48.9574	51.4962
Ubac1	32.3303	29.8868	30.0126	32.5327	26.3864	32.5124	32.9216	32.9535
Nacc2	66.4394	46.8447	61.1901	51.3231	27.5947	46.3827	34.655	48.4772
Gm13554	0.248804	0	0.277859	0.236197	0	0	0	0
Tmem250.ps	157.873	144.424	153.73	171.835	148.713	148.112	157.742	151.163
X1810012K08Rik	0.620277	0.237096	1.84723	0	0	0	0.676941	0
Gm13553	0	0	0.0672786	0	0	0	0	0.0775128
Lhx3	0.155901	0	0	0.0370002	0.0911087	0	0	0.250739
Gm27196	0	0	0.205327	0.17454	0	0	0	0.118281
Qsox2	90.2875	88.2673	92.3834	93.4757	90.942	74.0405	71.9005	68.9518
Ccdc187	5.97806	5.47032	6.7571	2.91209	1.58094	6.30574	4.75803	5.74937
Gpsm1	47.9525	41.4626	46.3628	41.6715	26.9884	45.2671	38.2813	40.565
Dnlz	26.9024	24.8291	29.6803	25.4232	22.6748	26.2036	27.0502	27.3876
Card9	1.96678	2.90823	0.520214	0.982693	0.806588	1.62552	8.47283	0.732535
Gm13562	4.85668	3.0378	3.94461	0.502972	0.68806	3.35106	1.06007	3.40849
Snapc4	35.163	30.7042	35.7267	32.0541	24.5642	39.1427	38.6099	36.0882
Gm13563	38.051	19.5462	31.1206	9.13143	6.39281	23.3234	20.2232	23.2053
Entr1	42.9457	43.4801	46.6676	47.8052	45.5545	47.1932	35.4225	49.3391
Pmpca	96.6732	93.2503	107.22	95.2739	81.3532	109.968	99.9994	105.449
Inpp5e	65.7829	53.3488	56.7011	51.8404	40.1637	63.6239	55.5909	62.9831
Sec16a	142.108	138.048	131.803	117.852	150.291	129.243	153.695	132.443
X0610009E02Rik	4.54467	2.92576	3.8288	3.06548	2.42293	2.86925	4.82931	4.97545
Gm13568	5.32196	3.6617	2.08021	3.28398	0.829375	2.78573	2.90406	8.21705
Notch1	38.3257	67.5685	44.1331	56.6812	71.3058	41.707	56.9249	37.8961
Egfl7	7.85453	4.90255	3.14599	4.46762	1.65273	5.50787	3.76158	5.45815
Agpat2	66.9732	57.2486	66.705	80.7173	69.2045	80.4958	91.0298	69.0377
Dipk1b	16.3927	9.28908	10.5988	7.235	4.33245	5.01791	9.04975	7.33898
Snhg7os	1.53348	0.551683	0.570854	0.770706	0.32801	1.29847	0.459412	1.35407
Lcn4	0	0	0	0	0	0	0	0
Abo	0.556311	0.0708819	0	0.11736	0.481642	0.242663	0.607131	0.556719
Surf6	24.867	30.5884	24.3525	30.249	21.1255	26.2083	28.7295	30.3825
Med22	109.715	122.198	115.962	122.081	139.199	94.7125	113.752	107.321
Rpl7a	385.892	321.397	456.481	450.347	412.79	483.005	435.253	372.705
Surf1	95.9999	74.7621	98.8938	78.8596	72.4293	94.0863	92.6524	101.132
Surf2	24.9339	21.7238	22.1676	19.009	18.7773	24.836	22.575	28.9001
Surf4	285.359	276.086	340.497	367.666	309.726	278.8	284.702	266.632
Stkld1	1.1375	1.42864	1.33083	1.02844	0.844138	1.06324	0.709382	1.67266
Rexo4	30.7232	24.7138	33.0442	24.7668	18.2829	36.3876	23.2374	33.1921
Adamts13	0.240974	0.138166	0.18838	0.0915052	0.225321	0.189203	0.0525975	0.0620102
Cacfd1	65.3965	54.3735	62.9793	52.1916	52.5137	63.9353	51.8306	61.9521
Slc2a6	0.924009	0.805286	0.701701	0.877186	0.259196	1.25753	2.94458	1.04622
Gm13398	0.0836656	0.0959417	0.186872	0	0.228173	0.273712	0	0
Mymk	0	0	0.789444	0	0	0.102783	0	0.202118
Adamtsl2	1.20268	2.45183	0.961748	0.718873	0.208252	0.932643	2.57649	0.783274
Fam163b	0.20054	0.321951	0	0	0	0	0	0
Dbhos	0.0590446	0	0	0	0	0	0.0322192	0
Dbh	0	0	0.0984687	0	0	0	0	0
Sardh	27.8784	26.1313	34.2327	15.4314	11.3211	20.2422	21.6743	17.9069
Sardhos	0	0	0	0	0	0	0	0
Vav2	15.1374	15.2527	13.2635	13.9142	9.40132	15.5192	11.2008	15.3252
AA645442	0	0	0	0	0	0	0	0
Brd3os	17.4455	15.9182	18.7845	15.0775	13.7397	15.2195	14.9448	12.5507
Brd3	62.6077	71.5343	65.2035	64.4726	62.2973	70.5179	74.842	71.292
Wdr5	49.5709	46.4367	53.0008	51.2573	46.392	52.9486	48.1923	57.1564
Gm13421	0.940906	0.959079	0.910679	0.893227	0.798325	1.45017	0.730212	1.69488
Rxra	131.954	189.037	130.667	146.128	263.429	109.228	149.228	131.696
X2810430I11Rik	12.9589	15.1392	13.6186	19.888	15.593	18.0037	11.1094	17.97
Col5a1	464.097	350.767	471.667	357.111	286.275	348.641	418.587	326.524
Gm13372	0	0	0	0	0	0	0.188258	0
Fcnb	3.89985	4.37044	0.29695	0.168283	0	6.49518	33.0816	1.02636
Gm13371	0	0	0	0	0.985878	0	0.276165	0
F730016J06Rik	0.336612	0.551432	0.161109	0.48694	0.587026	0.335612	1.34699	0.164992
Olfm1	388.072	385.834	489.159	462.871	422.138	397.331	372.014	393.161
Gm13373	1.47573	0.0890663	1.04088	0.442405	0.423643	1.42295	0.762887	0.399739
Ppp1r26	44.1009	36.3545	32.4566	29.5149	21.8392	35.2952	28.5827	32.1217
Pierce1	1.72178	0.846176	0.824076	1.51778	0.958293	0.804686	2.01328	1.26591
Mrps2	32.7701	28.9064	38.2769	36.05	31.0785	34.3702	29.1966	40.7514
Gbgt1	2.66297	7.83784	2.37916	3.20217	3.80415	3.71709	1.84062	3.19791
Gm10134	1.62575	4.45809	3.23651	2.3486	3.52497	2.03496	1.61998	2.09178
Ralgds	57.7967	62.8024	60.5982	72.518	62.6267	48.5862	54.748	49.9133
Cel	0	0.129366	0	0.107097	0.351617	0	0.184679	0.290305
Gm13381	2.31696	0.44282	0.287503	0.85538	0.300896	1.51599	0.140479	0.828092
Gtf3c5	29.5398	27.726	32.1174	24.8804	20.6244	33.1044	29.0003	30.0377
Gfi1b	0.0648523	3.19782	0.0724256	0	0	1.01839	1.62786	0.250328
Tsc1	55.0422	59.6681	44.8143	46.0641	45.2803	54.7825	62.7412	55.7479
Spaca9	1.74763	0.182187	1.06457	1.05577	0.371387	0.831617	0.520166	0.613254
Ak8	1.52072	1.38055	1.98136	1.1429	0.641847	2.23877	1.03728	2.36428
Gtf3c4	38.6735	37.948	42.6581	49.8815	36.3506	36.4525	29.2363	38.1856
Ddx31	17.5299	17.83	18.1894	20.0528	11.8015	22.9397	15.3197	20.0057
Barhl1	0	0.034851	0.0339408	0.201962	0	0.0795413	0	0
Cfap77	0.135686	0.155595	0	0	0	0.0591862	0	0
Ttf1	17.202	18.8899	19.1227	14.1043	10.5941	19.1584	17.4401	21.1189
Gm13393	0.899088	1.37468	0.334694	0	0	0.784366	0	0.771213
Setx	68.757	89.4174	70.4506	71.6289	85.5925	77.2292	69.1311	80.2011
Ntng2	42.5641	34.8249	40.0938	28.4347	16.9654	38.5731	34.0521	49.1779
X6530402F18Rik	19.1231	10.6929	16.0413	11.4281	7.08122	15.8376	13.5608	19.4235
Med27	18.788	14.555	21.2222	16.6105	11.6502	23.5537	16.9043	24.635
Gm13402	0	0	0	0	0	0	0	0
Rapgef1	182.007	162.621	181.924	199.276	171.175	163.23	154.543	143.765
Gm13420	0	0.997935	0	0.309805	0.593334	0.427052	0.949744	1.11971
Gm13547	0	0	0	0	0.728972	0	0.437572	0.17196
Trub2	19.4668	18.2937	23.6916	20.1393	13.0016	21.0482	18.3741	23.7174
Coq4	8.58935	7.16702	10.0213	9.34738	6.91048	8.04166	7.65925	9.70381
Slc27a4	58.8556	49.138	52.4508	45.5311	30.6435	50.3719	50.2585	42.9859
Urm1	25.8736	32.5032	31.5303	32.258	33.767	27.5007	27.2979	35.2193
X2600006K01Rik	3.88283	2.41987	3.1108	4.4874	3.09128	1.87779	3.31633	2.17212
Cercam	76.5472	68.5093	71.2254	57.3819	42.4517	53.987	56.2803	53.9393
Odf2	56.5819	68.9865	77.1662	65.7094	69.5406	82.1694	83.1396	82.023
Gle1	43.2254	40.0432	37.8869	33.8534	32.1013	37.5058	39.4075	41.3924
Sptan1	279.915	237.918	242.736	200.3	177.673	274.636	283.19	261.47
Dync2i2	66.4586	62.9987	70.5675	68.0102	77.5005	53.6554	71.4865	60.7823
Set	153.146	168.027	172.528	211.878	226.78	174.193	153.23	169.246
Pkn3	14.3364	9.5953	12.8645	9.10858	2.7384	9.59931	5.5096	5.56252
Zdhhc12	22.0738	22.2629	21.4587	21.5233	17.5107	19.3152	18.503	18.7346
Zer1	62.2025	59.6591	53.5493	36.5035	45.5477	50.6835	64.7342	53.0174
Tbc1d13	34.9073	38.8756	45.0222	37.985	37.4291	36.9914	34.8025	35.9504
Endog	8.70839	14.2111	14.8374	15.4743	10.8743	13.0029	11.819	14.796
Spout1	43.2136	34.5433	45.1777	34.9226	29.7703	37.4588	45.5691	36.7799
Kyat1	20.1792	20.6258	19.6337	11.9488	15.7237	14.5581	15.3316	22.4113
X1700084E18Rik	1.49492	2.38092	3.06073	2.91717	5.24178	3.04305	3.44423	1.81659
Lrrc8a	135.787	121.467	119.648	126.108	135.557	91.4955	122.847	102.296
Phyhd1	41.4061	23.8688	24.293	12.297	10.5805	21.3346	22.0825	26.4366
Dolk	34.5773	40.427	38.2372	45.7303	35.777	29.3041	33.9809	30.1191
Nup188	47.3692	46.5129	49.1844	40.4918	34.3615	44.7175	43.3121	45.3378
Gm14471	0.352315	0.634871	1.57383	0.382242	0.745136	0.856216	0.659141	0.971375
Sh3glb2	78.4654	74.3568	71.086	70.6773	51.2902	69.3226	74.6289	76.5797
Miga2	24.7083	21.6477	20.5945	17.2181	15.3164	20.5283	16.4363	21.4059
Dolpp1	23.4569	25.0045	28.082	23.3835	13.2148	19.4071	21.4734	22.9546
Crat	69.362	80.5749	67.9422	65.1989	73.0981	68.6303	73.5348	64.5603
Gm16323	0.213453	3.18204	0	0.607909	0.332645	0.279325	0.232952	0
Ptpa	171.294	155.846	181.053	147.456	110.514	148.27	151.241	149.374
Ier5l	0.707743	1.11593	2.51937	2.09962	0.758277	0.289423	0.386198	0.455312
Gm14487	0	0.108096	0.842185	0.894883	0	0	0.411505	0.121287
Cstad	13.7124	21.2611	13.049	8.34222	16.629	22.1141	24.3445	19.3826
X9330198N18Rik	0.0951721	0	0.425145	0.0903494	0.222475	0.373627	0	0
Gm14486	0.450682	0.17227	0.335541	0.427845	0.585287	0.589764	0.327902	0
Gm14488	2.11795	2.8122	3.19521	1.26987	0.897537	3.45229	3.04136	3.92029
X1700001O22Rik	2.80949	1.95256	2.32941	1.21233	0.464367	2.22818	1.76535	1.58834
X4930527E20Rik	0.338119	1.16319	0.377604	0	0	0	0.738013	0.435043
Ntmt1	20.8262	23.1038	27.8531	28.9919	17.7812	19.3159	21.9881	23.1943
Asb6	20.5764	16.9898	21.3709	26.9909	17.7504	13.249	19.6461	17.2662
Prrx2	1.02884	2.8454	1.48692	0.689439	0.707358	1.90072	1.84936	1.32376
Ptges	0.603814	1.62717	0.910341	0.487234	0.399919	1.14572	1.1532	0.388451
Tor1b	46.4292	55.6687	46.3774	52.3884	48.7114	49.0665	46.367	54.9514
Tor1a	38.3701	38.5427	42.253	49.4148	38.9833	46.0075	38.3045	42.7867
BC005624	39.6926	38.3385	47.8029	33.1127	33.3531	52.4153	44.1083	50.8845
Usp20	51.2388	55.7233	49.0939	39.5461	39.4535	45.2117	49.1684	49.2461
Fnbp1	54.2045	65.9707	54.3105	45.2236	44.5596	60.0779	57.258	57.5176
D330023K18Rik	10.5766	10.5203	13.5737	6.49035	5.09957	11.7759	8.99188	11.4281
Gpr107	42.4015	39.9453	42.3385	34.9929	28.2004	39.9514	35.1146	40.2145
Gm13405	0.167627	0.192222	0.374404	0	0	0	0	0
Ncs1	62.2858	61.2464	72.0376	66.3694	57.7151	63.4502	55.4216	61.2704
Hmcn2	0.354422	0.499565	0.527748	0.154212	0.0863019	0.386498	0.120875	0.275512
Ass1	3.44142	6.37057	3.62368	1.4935	7.54666	3.47408	6.00927	4.04839
Fubp3	60.6041	66.6429	63.1095	73.0022	68.4886	65.2573	61.4098	80.4555
Gm13425	0.0880576	0	0	0	0	0	0	0
Prdm12	0	0	0	0	0	0.125702	0.0524165	0.123594
Exosc2	21.2045	26.0123	26.8015	22.9779	18.4118	27.5332	19.2847	30.6669
Gm13427	0.149471	0	0.333851	0.141896	0.582338	0.391195	0.32625	0
Abl1	49.9752	47.9777	49.845	41.9825	36.9311	45.536	45.2364	48.6307
Qrfp	0.0405465	0	0	0	0	0	0	0.208678
Fibcd1	0	0	0.0557941	0.0711423	0	0.0653776	0	0
Gm13441	0	0.116518	0	0	0	0	0	0
Lamc3	0.233813	0.513897	0.239358	0.369942	0.0910937	0.0509947	0.106322	0.175489
Aif1l	39.0301	23.7286	21.6296	48.0338	27.9582	34.281	18.4709	36.8874
Gm13442	0	0	0.999539	0.679733	0.41844	0.93698	0	0
Nup214	45.388	47.863	45.7485	39.3204	36.5057	50.0692	47.1742	47.4589
Gm13609	0	0	0	0	0	0	0	0
Fam78a	0	0.569619	0.0443793	0	0	0.23401	0.542112	0.0255651
Gm16534	0	0	0	0	0	0	0	0
Plpp7	6.16814	7.72811	8.35543	7.80744	4.13869	2.31686	6.23298	3.96815
Prrc2b	250.49	228.357	211.813	188.507	196.184	182.209	226.829	171.967
Gm13610	1.49754	1.71727	1.11494	1.77706	1.4586	1.14315	0.544779	1.44511
Pomt1	21.6652	14.9149	15.0809	11.5954	6.61768	15.3328	11.3195	13.9616
Uck1	50.8196	48.7779	51.4546	52.5855	45.1788	43.9775	38.3244	48.0692
Swi5	72.2426	71.1971	75.7604	57.4796	56.8246	96.775	91.0219	88.0825
Golga2	150.982	141.933	145.672	141.139	136.679	178.544	189.454	155.06
Dnm1	196.096	166.74	194.377	172.894	87.2429	198.473	175.788	200.264
Ciz1	44.7187	40.6983	42.7316	30.0651	28.4391	42.725	47.9909	40.2338
Bbln	11.0574	12.5283	19.7775	24.6326	16.6826	9.68491	15.9618	9.01237
Lcn2	26.1068	98.477	12.026	31.7852	306.723	41.9198	385.255	9.02346
Ptges2	18.4894	17.0318	20.1769	25.2819	21.1717	18.8834	23.277	19.1705
Slc25a25	255.806	231.559	240.364	224.285	226.283	204.491	334.347	286.677
Naif1	8.88183	10.4192	9.86203	9.88551	11.2164	6.61296	8.21694	8.20969
Gm13412	0	0	0	0	0	0	0	0
Fam102a	59.7507	113.568	71.8192	83.5799	151.549	52.229	87.6286	57.3444
Dpm2	48.7123	39.2192	54.1991	41.1564	37.4405	53.5016	46.7223	47.8786
X9430097D07Rik	0.0790671	0	0	0.225181	0	0	0	0
Pip5kl1	0.713791	0.436546	0.372002	0.85832	0.40787	0.311356	0.103866	0.428589
St6galnac4	20.3231	19.6729	20.345	20.7012	16.1211	14.9267	16.9445	14.8177
St6galnac6	76.3592	84.2563	69.4487	78.5501	97.9873	59.5092	70.3961	77.3173
Ak1	178.592	168.529	184.062	136.563	136.02	120.446	146.904	175.431
Eng	4.13385	9.78339	5.17321	4.17487	4.02067	4.83408	5.63136	4.90391
Fpgs	22.6309	19.2578	24.6811	32.0039	15.1531	19.362	24.4598	19.1176
Cdk9	45.5312	52.8907	48.6062	51.1651	55.8542	48.4337	55.4208	47.4891
Sh2d3c	2.67613	4.94128	2.96332	2.00228	2.68608	3.73942	9.52908	3.26819
X6330409D20Rik	0	0	0	0	0	0	0	0
Ttc16	5.42493	2.02393	3.92139	1.41097	0.998872	2.47981	2.8386	3.4183
Tor2a	32.5299	34.715	37.1978	34.5016	25.3777	27.191	33.5057	29.4386
Ptrh1	30.1143	26.2594	21.9536	30.4743	26.8056	24.6298	23.2796	24.3513
Cfap157	1.46765	1.836	1.86255	1.70994	1.1436	0.69839	0.218417	1.7167
Stxbp1	130.389	121.604	135.271	109.171	90.6247	128.172	119.387	125.503
Gm13524	1.61347	1.0279	1.00105	1.87209	0.698454	2.58059	2.34782	1.15332
Gm13523	4.15795	5.9941	5.04152	2.48113	2.22163	3.57558	1.68546	5.65556
Niban2	216.86	261.7	250.837	292.203	281.84	197.355	220.258	195.811
Lrsam1	45.1882	29.2025	37.5849	22.4675	13.4085	32.4796	30.9894	37.9599
Rpl12	360.393	317.425	496.302	508.029	432.897	323.386	365.165	297.337
Slc2a8	32.7303	42.2827	25.6487	29.0003	33.0537	20.4717	27.3654	23.0311
Garnl3	15.0079	14.2241	14.5072	9.72326	7.2995	20.3309	13.1597	14.4145
Ralgps1	47.816	46.5849	41.5601	32.0473	32.693	56.4873	54.1293	53.0671
Gm13528	0.330124	0.189281	0	0.626791	0	0	0.180141	0
Angptl2	82.279	67.9817	114.111	112.182	43.3248	86.1512	51.8209	78.0991
Zbtb34	24.7818	23.3073	22.1366	22.656	22.9228	16.9085	19.3576	20.8564
Gm13536	0	0	0	0.0583156	0.0478651	0	0	0
Zbtb43	41.0893	51.0773	40.028	42.9747	49.2907	41.6127	41.4964	47.432
Gm13530	1.21723	0	3.39843	0.288887	0	1.19465	1.99264	1.17462
Lmx1b	0.0238456	0	0.0266303	0.113186	0	0.0936133	0.104096	0.122725
C130021I20Rik	0	0	0.0640284	0	0	0	0.156427	0
X9430024E24Rik	0.166451	0.381748	0	0	0	0	0	1.92749
Mvb12b	35.9393	33.2721	35.5722	31.8753	27.7288	36.8673	34.8215	32.5805
Nron	0	0	0	0	0	0	0	0.0418013
Gm13403	0	0	0	0	0	0	0	0
Gm13404	0	0	0	0	0	0	0	0
C230014O12Rik	0	0.134568	0	0	0.335276	0	0	0
Gm38389	0	0	0	0	0	0	0	0
Pbx3	23.8758	25.2404	26.0782	26.2438	31.1228	32.515	25.3997	30.4201
C79798	0	0	0	0	0	0	0	0
Mapkap1	68.0383	65.18	67.8205	52.5996	54.8837	67.2642	57.7565	58.3865
Gapvd1	48.6873	48.9314	49.5141	44.0649	40.8296	53.5116	41.9522	55.3688
Hspa5	302.522	358.947	294.224	400.871	682.927	274.069	272.488	248.819
Rabepk	12.0111	15.1651	13.2052	15.0063	12.0262	14.8219	13.5159	13.6125
Fbxw2	26.8188	28.1469	27.3699	29.2189	31.2923	32.5288	25.9697	30.9547
B3galt9	0.14316	0.0820828	0.159878	0.407717	0.390427	0.18734	0.703071	0.368396
Psmd5	27.298	29.8163	37.9651	42.947	32.539	29.321	25.5639	33.4546
Cutal	3.93816	5.51956	3.5293	2.44625	1.02287	2.92667	1.91019	4.12872
Phf19	1.0363	0.94528	1.31513	1.27445	0.587261	1.44856	2.18482	0.939414
Gm13448	0	0	0	0	0	0	0	0
Traf1	0.968923	0.601841	0.976871	0.19163	0.241176	0.581137	0.969317	0.450188
Hc	0.0378866	0.0217228	0.0846218	0.0179834	0.0590425	0.0247892	0.0826952	0
Gm13449	0	0	0.107668	0	0	0	0	0
AI182371	6.18691	6.51463	5.2581	4.13723	4.63893	5.34655	4.92606	5.75755
Cntrl	26.4625	27.4082	29.3187	21.4633	18.0705	34.7508	30.43	30.1086
Rab14	90.1648	96.4641	95.1151	88.0002	89.3381	102.127	80.5588	104.46
Gm13605	0.543903	0.124742	0	0.61961	0.254286	0.284701	0.59359	0.839781
Gsn	339.423	504.757	388.8	337.426	374.383	257.529	381.794	319.476
Stom	44.6256	74.329	54.9471	46.1902	57.474	43.0699	54.9332	60.0646
X4930568D16Rik	0	0	0	0	0	0	0	0
X4930402F06Rik	0.173002	0	0	0	0	0	0	0
Ggta1	3.35196	8.14999	4.84109	5.64645	3.98651	3.8587	4.86839	3.11302
Gm35202	0	0	0	0	0	0	0	0
Gm13446	0.783734	1.15551	0.250073	0.37201	1.52672	0.21977	0.549855	1.15245
Dab2ip	56.1764	68.5184	58.364	70.0424	81.5764	44.1075	60.6889	55.2502
Ttll11	21.3529	22.3215	23.6818	16.4911	13.6047	31.6861	17.5742	24.7796
X9030204H09Rik	0	0	0	0	0	0	0	0
Ndufa8	285.879	273.293	278.624	360.112	308.144	320.349	315.605	316.751
Morn5	1.32974	0.762428	2.04192	0.473385	0	0.217513	1.08841	2.78026
Lhx6	7.73085	3.08724	3.08936	5.34605	5.1001	4.71893	5.66066	7.37283
Rbm18	42.6791	42.0364	37.508	49.2068	56.0178	43.7376	35.2776	50.2544
Mrrf	22.8956	29.4581	18.2371	21.826	28.9648	24.0877	19.0986	28.23
Gm13429	0.609954	1.19906	0	0.413604	1.01845	1.36832	1.42645	0.448459
Gm13431	2.3394	3.71445	1.20581	1.11043	1.26198	1.88391	2.9459	2.08385
Ptgs1	2725.08	1351.47	1732.39	1499.58	778.778	1737.46	1679.54	1789.75
Or1j10	0.102611	0.2824	0.114594	0.0389645	0.0319818	0.0537107	0.0671907	0.184835
Or1j11	0	0	0	0	0	0.0638194	0	0
Or1j12	0	0.289869	0	0	0	0	0	0
Or1j13	0	0	0	0	0	0	0	0
Or1j14	0.0929849	0	0	0	0	0	0	0.0398799
Or1j15	0.0154631	0.0531961	0	0.0146796	0.0120489	0.202351	0.11813	0
Or1j16	0	0	0	0	0	0	0	0
Or1j17	0	0	0	0	0	0	0	0
Or1j18	0	0	0	0	0	0	0	0
Or1j19	0	0	0	0	0	0	0	0.0419852
Or1j21	0	0	0	0	0	0	0	0
Or1j1	0	0	0	0	0	0	0	0
Or1j4	0	0	0.254149	0.108021	0	0	0	0
Or1n1	0	0	0	0	0	0	0	0
Or1j20	0	0	0	0	0	0	0	0
Or1n1b	0	0	0	0	0	0	0	0
Or1n2	0	0	0	0	0	0	0	0
Or1l8	0	0	0	0	0	0	0	0
Or1ak2	0	0	0	0	0	0	0	0
Or1q1	0	0	0	0	0	0	0	0
Or12k5	0	0	0	0	0	0	0	0
Or12k7	0	0	0	0	0	0	0	0
Or12k8	0	0	0	0	0	0	0	0
Or1b1	0	0	0	0	0	0	0	0
Or1l4b	0	0	0	0	0	0	0	0
Or1l4	0	0	0.0983956	0	0	0	0	0
Or1af1	0	0	0	0	0	0	0	0
Or5c1	0	0	0	0	0	0	0.107934	0
Pdcl	61.7919	48.2549	52.9661	41.7803	34.6382	53.3277	41.0559	57.3185
Rc3h2	56.1769	63.6221	59.2656	56.7692	60.846	64.9107	47.5211	65.7442
Zbtb6	36.0244	34.6663	34.0479	40.5863	36.3894	33.0481	24.8334	35.5599
Zbtb26	19.5235	17.5262	17.5294	14.5092	12.5522	19.8529	15.2603	22.9316
Rabgap1	48.8548	52.7328	50.7357	39.1628	37.9871	55.4492	43.5742	53.3089
Strbp	43.0641	45.9615	53.269	32.1548	37.3309	62.2853	38.7256	51.4305
Gpr21	19.2342	16.2962	20.7702	13.7927	7.03536	24.0882	13.7397	25.8114
Crb2	66.5513	48.9473	56.2964	40.2017	27.6128	35.7307	47.241	37.2061
Dennd1a	26.7849	28.3912	30.6816	19.9647	16.3688	30.6682	30.1687	26.6608
Gm13556	0	0	0	0	0	0	0	0
Lhx2	1.35078	2.13759	3.37909	3.97523	1.99981	1.55552	1.59211	1.35564
Gm27197	0	0	0	0	0	0	0	0
Gm13584	0	0	0	0	0	0	0	0
Gm13589	0	0	0	0	0	0	0	0
Nek6	10.0026	11.7878	10.6387	12.2824	8.09612	13.3068	9.71954	11.5159
Psmb7	56.4778	63.3325	63.4993	75.7143	69.6336	69.8212	58.9112	77.8008
Nr5a1	0	0	0	0	0	0	0	0
Nr5a1os	0	0	0	0	0	0	0	0
Nr6a1	2.25869	1.88599	2.0449	0.926391	0.469895	3.08485	0.861561	1.05807
Nr6a1os	0.296329	0.169904	0	0	0	0	0.161699	0
Olfml2a	0.106363	1.95151	0.308838	0.161557	0	0.278373	0.0232159	0.246335
Gm13496	0.611226	0.116818	0.568836	0	0.238134	0.399926	0	0.131073
Wdr38	2.81094	1.99092	2.12358	1.13804	0.740833	1.29826	1.89477	1.38286
Rpl35	340.642	256.285	356.926	408.901	405.967	296.593	290.04	305.031
Arpc5l	25.1713	26.7467	31.0279	37.8976	37.5	29.9698	26.4917	34.2879
Golga1	39.2901	39.6339	41.191	32.8718	23.0649	48.4055	31.8865	44.6894
Scai	21.2241	28.9809	25.8827	16.5242	14.4771	28.617	18.3771	28.1
Ppp6c	100.012	92.9747	96.1533	101.511	97.7608	89.5342	75.5444	111.226
Lrp1b	0.0499199	0	0.00557495	0	0.0116693	0.0130651	0.00544802	0
Kynu	0	0.0221074	0	0	0	0.100913	0	0
Arhgap15	0.161506	1.23469	0.105213	0.063884	0.0314613	0.757325	2.40888	0.0173169
Arhgap15os	0	0	0	0	0	0	0	0
Gtdc1	15.8828	19.5008	19.6267	17.9344	17.5199	21.5287	14.4584	20.3587
Zeb2	21.741	25.6383	21.7476	19.4682	14.208	26.2133	15.1107	24.6022
Zeb2os	4.47285	6.22336	4.52897	3.45357	4.55406	5.61906	4.10042	5.37136
Gm28643	0	0	0	0	0	0	0	0
Gm13479	0	0.0288211	0	0	0	0	0	0
X1700019E08Rik	0	0	0	0	0	0	0	0
Gm13465	0	0	0	0	0	0	0	0
Gm13467	0	0	0	0	0	0	0	0
Gm13470	2.00134	0.688499	2.01155	2.6599	2.18323	2.61896	0.436834	0
Gm13481	0.387083	0.22194	0.216143	0.404215	0.120646	0.658499	0.887132	0.697261
Acvr2a	292.42	169.482	246.034	200.841	140.03	368.541	179.931	343.105
Orc4	36.5523	51.295	41.7983	41.3017	46.9072	52.1846	35.6192	56.5715
Mbd5	32.4326	32.4151	26.4038	16.1951	18.1305	36.0969	25.486	30.0858
Epc2	48.0328	62.4691	47.942	51.0678	73.0431	54.1268	51.1522	54.1294
Kif5c	0.0498514	0.28583	0.24125	0.0631004	0.103585	0.108726	0.126946	0.149664
Lypd6b	147.21	154.49	173.919	144.683	117.689	196.278	151.058	117.809
Gm13480	0	0.680467	0	0.112666	0	0.465913	0	1.2216
Lypd6	96.9742	160.546	138.546	101.396	101.973	140.769	110.869	98.5651
Mmadhc	71.6679	59.7945	75.5577	82.4274	79.3302	78.0382	67.0781	74.1491
Gm13483	7.14306	6.61304	5.0498	4.29262	3.21698	7.03201	4.29115	9.02204
Gm48908	12.9776	18.7641	15.7534	9.28466	9.52598	12.5523	13.5474	18.1498
Gm13485	0	0	1.00561	0.170965	0	0.235667	0.196542	0
Rnd3	82.8508	63.5327	61.694	138.265	103.492	65.0723	47.6645	103.672
Gm28639	0	0	0	0	0	0	0	0
Gm13497	0	0	0	0	0	0.152409	0	0
Gm13499	0	0	0	0	0	0	0	0
X1700057H21Rik	0	0	0	0	0	0	0	0
Tas2r134	0	0	0	0	0	0	0	0
Gm13490	0.0492651	0	0.0550182	0	0.115162	0	0	0
Rbm43	41.3779	41.6085	52.4014	39.0244	35.8943	44.9457	43.0426	45.2359
Nmi	13.7007	11.6982	16.6253	9.90963	7.44054	23.3616	11.2627	15.7966
Tnfaip6	1.66568	3.50182	3.95291	4.80971	2.05501	4.99517	2.04507	0.446492
Rif1	60.8877	72.7109	75.2534	56.7619	47.7255	80.2249	53.7	77.9783
Neb	0.329233	0.127548	1.56513	0.0929202	0.884019	0.593854	0.116533	0.933088
Gm13522	0	0	0	0	0	0	0	0
Arl5a	39.143	39.4014	36.9756	41.9711	42.1943	36.1487	25.2386	46.3831
A430018G15Rik	7.08838	6.27051	6.78527	2.75576	4.68163	6.00723	5.59933	7.55683
Cacnb4	0.0529643	0.0911034	0.236597	0.0251402	0.0619047	0.0519819	0.0144507	0
Stam2	38.1111	38.3336	40.4214	31.6034	28.0489	38.8843	31.2861	38.4356
Fmnl2	71.9953	61.2855	79.5327	69.8664	68.1751	73.1331	57.9123	60.148
Prpf40a	51.8323	59.1248	53.754	52.0442	55.9137	64.715	52.7684	66.7888
Arl6ip6	27.1343	31.9213	29.3714	37.5552	43.9968	29.4751	29.1818	31.0146
Rprm	0.162575	0.186429	0	0.0771683	0.443375	0.638238	0.443566	0.104589
Galnt13	0	0	0	0	0	0	0	0
Gm14033	0	0	0	0	0	0	0	0
Kcnj3	0	0	0	0	0	0	0	0
Nr4a2	0.175432	6.404	0.620409	2.49813	1.04801	0.344356	0.223368	0.225721
BB557941	0	0	0	0	0	0	0	0
X4930555B11Rik	0	0	0	0	0	0	0	0
A930012O16Rik	19.5617	17.2214	15.1375	14.988	10.7418	16.5282	15.8855	15.8547
Gpd2	16.5452	19.9495	16.8785	22.8463	17.0294	18.4497	17.7995	18.6999
Gm33594	0	0	0	0	0	0	0	0
Galnt5	0.0531957	0.884515	0	0.202	0.0207251	0	0	0
Ermn	0	0	0	0	0	0.0427247	0	0
Cytip	0.527934	1.02918	0.255487	0.167061	0.0274245	1.2896	3.51459	0.339636
Gm13546	0	0	0.0975268	0	0	0	0	0
Acvr1c	4.31702	1.53786	1.88282	1.44288	0.69665	4.57958	1.65874	6.40907
Gm13544	0	0	0	0	0	0.0528246	0	0
Acvr1	37.4054	47.3184	47.2079	40.6661	46.477	41.8412	38.328	43.9539
Upp2	0.703423	0.736493	0.8368	0.537126	0.226392	1.20065	0.550728	0.846039
Gm13558	0	0	0	0	0	0	0	0
Ccdc148	0.729123	0.781279	0.614039	0.260984	0.0745093	0.51617	0.456566	0.738202
Gm11099	0	0	0	0	0	0	0	0
Pkp4	11.2088	10.9457	8.17482	7.65977	10.0788	10.4226	9.66814	10.8632
X5330411J11Rik	0	0	0	0	0	0	0	0
Dapl1	0	0	0	0.497787	0	0	0	0
Tanc1	87.5965	88.7829	85.8364	85.9569	79.6037	93.0334	86.2201	79.6724
Wdsub1	58.977	57.0397	53.5239	46.9075	47.7541	50.761	53.6732	55.1299
Baz2b	55.4971	68.5878	66.3974	58.9697	54.9473	82.2397	62.1487	66.4702
Gm13572	0.636921	0	0	0	0	0	0.695105	0.8195
Gm13620	10.6835	17.8439	10.6342	11.906	17.3731	7.90199	10.3921	12.5507
Marchf7	92.2963	89.8077	92.9851	80.7993	98.6427	98.7486	80.0611	106.174
Cd302	92.9979	85.5358	93.2862	116.493	101.491	77.9963	84.1793	86.9511
Ly75	1.39219	1.87239	0.99812	0.978993	0.790158	1.50694	7.99074	0.840349
Gm13571	0	0.0877455	0	0	0.0894345	0.200264	0	0.295358
Gm13580	0	0	0	0	0	0	0	0
Pla2r1	6.7126	7.30133	7.33112	4.52162	4.14399	6.50735	4.76716	5.44564
Gm13583	0	0	0	0	0.0511479	0	0	0
Itgb6	0.450619	0.382768	0.577796	0.269346	0.416145	0.546001	0.400713	0.322107
Rbms1	102.503	117.046	102.123	120.221	128.752	107.632	101.241	127.478
Gm13582	0	0.0512593	0	0	0	0	0	0
Tank	14.6597	17.2126	18.959	21.4205	19.3112	16.1521	15.8502	23.8218
Psmd14	64.853	82.2351	80.5103	83.7003	72.8325	94.174	63.245	101.204
Tbr1	0.108166	0.198459	0.120797	0.20537	0.235992	0.113237	0.0472188	0.111338
Slc4a10	0.0369488	0.105926	0	0	0	0	0	0.0475405
Dpp4	0.0751256	0.344595	0.104873	0.0356594	0.029269	0.0737321	0.28696	0.169157
Gm13561	0	0	0	0	0	0	0	0
Gm13565	0	0	0	0	0	0	0	0
Gm13564	0	0	0	0	0	0	0	0
Gcg	0	0	0	0	0	0	0	0
Fap	0.146725	16.1283	0.842706	0.198986	0.0326652	0.246863	0.0228755	0
Ifih1	0.523266	0.983406	0.811628	0.344966	0.0453033	0.684747	0.935916	0.561054
Gca	8.56415	5.90842	1.98283	3.86679	3.20096	5.83132	13.3359	5.46478
Kcnh7	0	0	0	0	0	0	0	0
Gm13569	0	0	0	0	0	0	0	0
Fign	8.7858	12.6551	8.77477	7.32344	7.75498	12.3695	8.18522	10.8754
Gm13575	0	0	0	0	0	0	0	0
Grb14	32.6885	19.8884	27.0243	17.5153	13.9389	37.3941	21.9023	30.2425
Cobll1	141.314	125.195	144.789	160.085	145.364	154.82	130.484	133.901
Gm13594	4.13999	4.38779	6.65496	3.27517	3.22588	3.61173	4.51818	4.35825
Slc38a11	0	0	0	0	0.0856451	0.143834	0.0599774	0.0707109
Scn3a	0	0.0321051	0	0	0	0	0	0
Gm13595	0	0	0	0	0	0	0	0
Scn2a	9.9799	7.98558	7.71521	4.91222	3.32759	9.78876	5.77798	8.15303
Csrnp3	6.04173	5.70365	4.96376	2.68513	2.29389	5.98003	3.8638	4.4191
Gm13619	0	0	0	0	0	0	0	0
Gm13617	0	0	0	0	0	0	0	0
Galnt3	93.4731	83.4482	72.3297	48.8115	30.4445	107.371	81.5801	97.3664
Gm28638	22.6645	22.2097	12.8857	7.82401	0.321095	14.0205	16.6399	22.799
Ttc21b	14.9213	18.9141	15.5214	10.3781	11.9654	18.7731	12.2516	18.2773
Gm13618	1.23625	2.12646	1.38061	0.586801	1.44493	0.404439	0.337295	3.18125
Scn1a	0.0106477	0.0244201	0.0951293	0	0	0.0836019	0	0.0685
Gm13630	0	0	0	0	0	0	0	0
Gm13629	0	0	0	0	0	0	0	0
Scn9a	22.8866	8.04498	15.1093	4.58708	1.97665	21.8632	12.0983	11.2146
Scn7a	0.14556	0.0370928	0.108372	0.0153537	0.050409	0.0211644	0.282412	0.083238
Gm13598	0	0	0	0	0	0	0	0
Xirp2	0.11556	0.0946539	0.488563	0.0470159	0.643172	0.367252	0.0270249	0.329233
Gm13599	0	0	0	0	0	0	0	0
Gm21830	0.879109	0	0	0	0	0	0	0
Gm13601	0	0	0	0	0	0	0	0
B3galt1	0.268179	0.756994	0.138229	0	0.192891	0.0809862	0.0450274	0.159256
Gm26743	0	0	0	0	0	0	0	0
Stk39	462.815	275.51	410.804	300.503	268.58	397.46	314.798	424.201
Gm13596	1.07891	0	1.2049	0.341411	1.26103	0.47062	0.588733	1.15682
Gm49462	0	0	0	0	0	0	0	0
Gm36002	0	0	0	0	0	0	0	0
X4933409G03Rik	0	0	0	0	0	0	0	0
X4932414N04Rik	0	0	0	0.0258704	0	0	0	0
Gm36231	0	0	0	0	0	0	0	0
Cers6	39.1944	22.097	16.6514	23.0409	20.0059	37.0981	24.2551	25.688
Nostrin	0.18858	0.288333	0.0702007	0	0.0979611	0.246776	0.411614	0.0808793
Spc25	1.52631	1.79295	1.99557	1.87305	1.42136	2.04604	1.78762	1.62855
G6pc2	0	0	0	0	0	0	0	0
Abcb11	0.9225	0.714054	0.90145	0.218938	0.323466	0.694132	0.453048	0.385756
Gm13613	0	0	0	0	0	0	0	0
Dhrs9	58.4666	48.3845	64.1487	51.0036	35.7718	43.1341	47.591	43.5879
Lrp2	0.00710614	0	0	0	0	0.00929911	0	0
Bbs5	12.3291	11.188	15.8288	12.2573	9.98506	16.1974	8.68773	14.9265
Klhl41	0.93855	0.968636	1.88667	0.89099	3.14467	2.02651	1.22915	1.63025
Fastkd1	6.58994	7.53361	8.10677	5.77477	2.87554	7.3765	4.91265	7.40934
Ppig	33.5056	33.7469	35.7865	32.5984	30.9807	46.5416	40.3299	44.3135
Ccdc173	5.01071	4.62866	5.23316	4.58062	3.8682	7.10345	4.75958	6.92464
Phospho2	15.1122	16.6703	19.0783	25.7299	24.3188	17.0889	16.0744	24.4109
Klhl23	9.68715	9.72687	15.4741	12.7878	8.61851	12.8974	8.2578	11.3479
Ssb	110.933	107.173	124.194	123.306	115.937	156.814	116.869	142.662
Mettl5	18.3596	19.769	21.8088	15.1639	13.6227	14.8486	15.2534	23.0585
Gm13625	2.96699	3.40233	5.79858	3.28608	0.963285	1.61775	4.31738	2.545
Mettl5os	4.0924	2.65249	2.58322	4.7296	1.94101	5.82101	2.33022	4.80765
Ubr3	120.353	153.261	126.225	141.809	120.601	150.031	117.727	154.193
Gm13631	0	0.208094	0	0	0.706998	0.237469	0.198045	0
Myo3b	0	0.154673	0.0564877	0	0.0788254	0.0441269	0.036801	0.0216934
Sp5	0	0	0	0	0.0880717	0	0	0
Gad1os	0	0	0	0	0	0	0	0
Erich2os	0	0	0	0	0	0	0	0
Erich2	0.161031	0.969457	0.944137	0.535048	0.878327	1.00094	1.09838	1.86472
Gad1	0.031072	0.0178156	0.0347006	0.0294975	0.0605284	0.0203305	0	0.0399791
Gm26558	0.864472	0.708082	1.37918	0.820666	0.962282	0.646429	0.53911	1.27118
Gorasp2	129.617	111.468	137.239	157.977	150.459	128.29	128.834	136.785
Tlk1	58.2216	65.3139	62.6868	62.8241	73.0918	67.337	58.6387	63.0472
Gm13632	0	0.35441	0	0	0	0	0	0
Mettl8	9.63185	10.2666	10.4012	5.78031	3.7691	8.52314	5.58002	11.7651
Dcaf17	17.2706	18.0838	18.1386	12.6269	8.15737	19.1636	14.4764	22.7509
Cybrd1	1.20036	4.63926	2.06045	2.30016	1.66279	2.44345	1.77094	1.74465
Dync1i2	66.5495	59.9435	60.0107	54.5912	41.5357	63.416	57.5337	71.2785
Slc25a12	20.8684	30.3624	29.064	29.3864	30.2793	30.2698	26.9557	32.6115
Hat1	34.5841	38.1967	33.0199	40.2099	40.7904	33.7946	31.5052	41.3761
Metap1d	11.8497	8.129	14.3435	7.59879	3.05737	11.8096	7.16549	11.9145
Dlx1as	0	0	0	0	0	0	0	0
Dlx1	0.021994	0.100885	0	0.125277	0.171378	0	0.0960128	0.113195
Dlx2	0.0415691	0	0	0	0	0	0	0
Platr26	0	0	0	0	0	0	0	0
Gm13647	0	0	0	0	0	0	0	0
Itga6	49.0972	36.2787	39.9269	51.6128	36.4459	53.8011	35.7027	43.7789
Gm13663	0	0	0	0	0	0	0	0
Gm13662	0	0	0	0	0	0	0	0
Pdk1	161.764	120.348	130.137	86.3351	103.852	145.721	109.841	138.351
Gm13746	0	0	0	0	0	0	0	0
Rapgef4	32.1361	52.607	40.6529	41.8974	28.5722	47.5892	37.2638	41.5312
Rapgef4os1	1.48815	1.27987	0.623224	1.94251	0.434837	0.243424	0.406023	1.67539
Rapgef4os2	0	0.0643163	0	0	0.131109	0	0	0
Rapgef4os3	0	0.0390512	0	0	0	0	0	0
Map3k20	85.0994	107.056	106.865	99.3119	116.16	99.0133	85.3122	107.933
Cdca7	10.2668	18.0211	12.9145	23.0117	17.9925	11.5921	13.6721	8.91784
X8430437L04Rik	0	0	0	0	0	0	0	0
X6430710C18Rik	0	0.059953	0	0.099265	0	0	0	0
Sp3	121.879	157.778	130.121	151.447	197.173	132.794	129.18	143.104
Gm11084	1.72	21.696	15.3668	48.9851	25.4642	4.50158	30.0339	42.0479
Sp3os	4.73918	5.97035	4.99443	5.13269	2.18446	3.23187	4.51649	4.80945
Ola1	39.8932	51.4411	50.5442	54.0074	57.4952	51.114	43.974	52.8297
Sp9	0.0941155	0.0539625	0.0788296	0.0223366	0.0366675	0	0.0770349	0
Cir1	19.4982	25.6333	22.6143	14.694	21.0477	28.2193	21.2384	29.2929
Scrn3	56.8874	67.8912	53.7588	41.2991	47.5917	63.1539	49.9793	74.1143
Gpr155	19.3505	36.1679	21.6499	26.5175	22.8592	23.927	18.3063	25.5148
Gm13703	0	0.303103	0	0.250926	0	0	0	0
Gm13709	0	0	0	0	0	0	0	0
D230022J07Rik	3.68779	2.30667	2.62083	1.37915	1.132	2.19357	3.78075	3.59464
Gm13707	4.35159	1.81458	3.97617	1.50221	0.462377	2.07073	4.31738	2.545
Wipf1	27.3954	32.6384	37.1136	32.1984	24.8755	33.7424	35.8292	29.9133
Gm13708	0	0	0	0	0	0.398217	0	0
Chrna1	0	0.0930871	0	0	0	0.0708183	0.0885919	0
Chrna1os	0.388265	0	0	0	0.201691	0.677446	0	0
Chn1os3	0	0.0446354	0	0	0	0.0509362	0.0424799	0
Chn1	4.9411	5.98682	3.87309	4.60221	3.19632	5.95354	4.21224	5.44587
Chn1os1	0	0	0	0	0	0	0	0
Atf2	40.6616	47.5254	43.1921	43.0599	48.909	48.4864	37.8581	56.9059
Atp5g3	83.8539	89.1065	102.762	118.09	108.291	84.239	80.884	97.8093
A630050E04Rik	0	0	0	0	0	0	0	0
Gm28640	0	0	0	0	0	0	0	0
Gm13667	0	0	0	0	0	0	0	0
X4930441J16Rik	0	0	0	0	0	0	0	0
Lnpk	24.8016	31.1019	25.3958	21.6741	21.0327	29.4525	19.9927	29.9095
X4930445N08Rik	0	1.30441	0	0	0.295448	0.49618	0	0
Evx2	0	0	0	0	0	0	0	0.0728705
Hoxd13	0.860344	0.986581	0.640542	2.54099	1.00557	2.43934	2.29518	1.66045
Hoxd12	0	0	0	0	0	0	0	0
Hoxd11	5.8889	10.8564	14.4119	8.63985	10.9996	13.7901	7.62613	23.3473
Hoxd10	81.5596	145.386	144.362	112.045	130.565	122.037	121.89	165.818
Gm14396	19.058	29.8015	40.1486	12.9524	6.58127	28.907	14.4175	23.9639
Gm28793	4.3104	10.5448	14.1204	3.00078	8.50862	3.00832	10.3492	11.4618
Hoxd9	158.184	237.654	240.444	213.464	244.436	186.278	205.742	219.828
Hoxd3os1	10.9919	13.4103	14.0292	12.2395	13.8455	14.0596	9.87645	13.0263
Hoxd8	162.882	152.956	156.69	178.812	187.883	151.795	136.602	153.757
Hoxd3	3.25654	2.46793	2.90947	3.03775	0.772283	2.89042	0.988948	4.51797
Hoxd4	43.9614	37.9935	44.1047	22.128	11.9829	38.8788	30.579	41.4383
Haglr	0.0785698	0.225245	0.745833	0.895061	0.0918325	0.359858	0.643105	0.101092
Gm14424	0	0	0	0.377229	0.103209	0.346662	0.144555	0
Gm14426	0	0	0	0	0	0	0	0
Hoxd1	0	0	0.213543	0.181524	0	0	0	0
Mtx2	11.7226	14.0722	15.3637	12.8148	9.51175	15.7206	11.4543	20.8586
Gm13652	0.765226	2.11399	2.3307	1.05665	0.921501	1.95724	0.797171	2.50622
X2600014E21Rik	0.893961	4.40806	1.38344	0.800166	1.56232	0.518071	0.947751	1.33097
A330043C09Rik	0.235242	0	0.656783	0.111661	0.549903	0.153919	0.128366	0.605353
Gm13658	0	0	0	0	0	0	0	0
Gm13660	0	1.31946	0	0	0	0	0	0
Hnrnpa3	100.381	133.924	124.188	147.242	143.374	204.924	155.637	155.615
Nfe2l2	62.9978	63.8879	65.5362	86.2504	88.0659	70.8607	56.9812	89.5444
E030042O20Rik	10.4334	16.3189	11.2662	10.1596	12.7624	8.53321	9.62828	8.43947
Gm13656	0	0	0	0	0	0	0	0
Gm13657	0.356574	0.545191	0.597321	0	0.0926142	0.544382	0.518863	0.15293
Agps	47.2905	51.2535	49.732	40.1224	33.8157	55.6531	43.1967	57.5239
Ttc30b	31.1334	35.3534	39.0789	35.0305	36.3211	29.7899	26.5478	34.3115
Ttc30a2	0.732289	0.783754	0.218081	0.278073	0	0.63885	0.106558	0.376882
Ttc30a1	5.70913	7.16858	8.44174	8.44766	5.39294	6.51102	5.49969	6.3608
Pde11a	1.50401	5.27858	2.03593	0.995128	1.06538	1.93832	2.43723	2.63883
Cyct	0.362381	0.207776	0	0	0.564735	0.711318	0	0.69939
Rbm45	45.9587	51.4831	54.049	45.9448	37.8087	52.6137	53.4327	60.8226
Osbpl6	4.44621	4.73345	4.57031	2.65346	2.85798	4.8306	5.3801	4.6282
Prkra	40.0281	40.5998	38.4284	31.4997	31.9651	31.9339	32.3803	42.3163
Pjvk	0.0870086	0.698426	0.971693	0.578197	0	0.341579	0.094957	0.559751
Fkbp7	23.5761	31.8009	31.1489	34.217	41.4738	35.4533	32.3585	30.7457
Plekha3	97.7987	96.6933	95.6519	126.866	135.636	103.636	84.8559	112.644
Ttn	0.327716	0.227336	3.16736	0.0595333	2.02945	0.582388	0.0849979	2.16686
Gm13938	3.61094	3.58867	4.30146	0.914124	2.06334	5.04031	3.41537	6.19473
Ccdc141	0.678633	0.209071	0.81444	0.375008	0.355158	0.702495	0.331624	0.573424
Sestd1	31.8221	39.2388	31.7061	34.5187	35.8287	39.5942	27.2787	36.7614
Gm13943	0	0	0	0	0	0	0	0
Zfp385b	99.21	105.326	92.2921	84.1808	91.2945	136.399	107.738	110.138
Gm13944	0	0	0	0	0	0	0	0
Gm13661	0	1.2839	0	0	0.581606	1.95352	0	0
Gm13727	0	0	0	0	0	0	0	0
Cwc22	20.0931	21.3257	23.2749	21.6512	19.4385	28.0695	23.6563	26.2111
Gm14461	0	0	0.0205614	0	0	0	0	0
Ube2e3	119.977	135.473	146.427	151.47	188.49	141.26	131.469	157.918
Itga4	0.441504	3.60241	0.720629	0.104783	0.0926209	1.78881	2.7057	0.131092
Cerkl	0.0673806	0.927207	0.32608	0.298509	0.052503	0.0293915	0.220608	0.115594
Neurod1	0.217442	0	0	0	0.0677723	0	0	0
Itprid2	550.857	402.617	456.796	311.576	241.503	576.92	379.38	439.119
Ppp1r1c	1.97596	7.10133	2.7527	5.27939	6.55549	7.86385	4.224	6.15938
Pde1a	834.883	1065.43	791.045	648.371	706.978	897.573	781.027	837.413
Prdx6b	0.0411368	0.0471727	0.0918814	0.0390523	0	0	0	0.052929
Dnajc10	132.554	137.018	130.844	130.79	134.407	113.313	109.669	121.391
Gm13752	0	0	0	0	0	0	0	0
Frzb	6.41611	36.9138	17.0741	10.5113	2.48543	7.77242	12.2039	6.41558
Nckap1	253.76	276.765	248.497	278.805	282.4	270.031	221.705	281.96
Dusp19	11.1064	8.23292	9.7898	5.0082	3.61618	10.018	10.779	10.0541
Nup35	11.9526	10.1888	8.9383	10.9787	7.58265	11.5348	7.31107	13.6096
Zfp804a	0	0	0	0	0	0	0	0
A130030D18Rik	0	0	0	0	0	0	0	0
Fsip2	0	0	0	0	0	0	0	0
Gm28675	0	0	0	0	0	0	0	0
Zc3h15	51.6591	53.6273	57.7868	56.0299	67.5411	79.8518	63.8551	67.5626
Gm13686	0	0.388838	0	0	0.264215	0	0	0
Itgav	111.467	121.59	100.909	108.408	92.9315	88.2911	72.705	72.6832
Gm13684	0	0	0	0	0	0	0	0
Fam171b	1.6116	0.687101	0.438412	0.882653	0.531282	0.540754	0.405881	1.27605
Zswim2	0	0	0	0	0	0	0	0
Gm13698	0	0	0	0	0	0	0	0
Gm13693	0	0	0	0	0	0	0	0
Gm13695	0	0	0	0	0	0	0	0
Gm13696	0	0	0	0	0	0	0	0
Gm13694	0	0	0	0	0	0	0	0
Gm13697	0	0	0	0	0	0	0	0
Gm13691	0	0	0	0	0	0	0	0
Calcrl	2.2608	6.88551	1.27598	2.53856	2.5193	3.21298	4.77547	3.19038
Tfpi	1.75967	2.14242	0.776358	3.01102	1.35421	4.12212	1.42253	2.51565
Gm13710	0	0.527494	0.770575	0	0.0896079	0.902933	0.125505	0.443896
Ctnnd1	200.632	214.042	186.413	192.82	197.08	212.321	187.495	212.808
Btbd18	0	0.0773477	0	0	0	0	0	0
Selenoh	20.8817	22.8627	24.6093	30.1837	20.6046	21.0094	22.9039	18.9019
Tmx2	120.462	128.967	117.408	123.255	140.42	104.314	111.177	128.386
Med19	63.3458	59.9498	62.3107	59.6981	45.4517	57.0229	51.1417	64.3729
Zdhhc5	103.113	98.2881	91.887	89.8736	100.317	91.0225	85.8941	93.4596
Clp1	18.2106	18.7434	13.2936	23.1066	24.6762	14.5889	15.4146	15.43
Ypel4	3.90453	4.5295	0.861959	1.85334	0.955177	1.48531	2.527	1.98615
Gm19426	17.9818	16.3087	12.5967	7.29379	7.76996	17.1134	10.3474	9.04423
Serping1	2.80748	20.8384	5.13054	1.69604	2.66488	5.611	3.23107	2.036
Ube2l6	2.08106	10.9093	3.71853	1.58048	0.694955	4.9797	7.65707	2.98362
Smtnl1	0	0.0772818	0.301054	0.0639783	0.105026	0	0	0.0867122
Timm10	15.5813	20.2053	26.5078	28.8922	17.5873	20.0086	16.21	22.2961
Slc43a1	1.72331	7.59513	2.11005	1.69511	4.75643	2.93437	4.93976	1.78987
Rtn4rl2	10.9538	14.2781	8.88873	11.9698	20.939	10.828	16.1687	9.12551
Slc43a3	213.804	210.542	144.593	175.46	255.467	212.43	234.467	147.535
Prg2	0.849735	141.94	16.6069	10.4868	0.772467	21.6833	268.316	0.546659
Prg3	0	1.43407	0.698308	0.356161	0	0.818253	5.18631	0
P2rx3	2.55317	0.975929	1.61575	0.848326	0.497357	1.55917	0.510841	1.91628
Ssrp1	166.888	151.826	156.514	151.045	147.584	177.538	176.831	185.594
Tnks1bp1	216.69	223.913	210.783	208.655	208.411	204.76	238.218	206.579
X4930443O20Rik	3.70103	4.80995	7.43981	4.99696	3.0761	3.55166	2.33372	5.60853
Aplnr	12.4487	24.9817	14.3324	16.6608	10.275	26.4089	15.8269	21.4664
Lrrc55os	1.05259	4.82814	5.43674	1.74869	1.53784	4.13227	3.30265	5.75588
Lrrc55	0	0.378387	0.0818899	0.0174028	0	0.143934	0.0200064	0.0471734
Gm13716	0.293762	0.673729	2.78857	0.697189	0.11445	1.72988	0.801493	0.755941
Gm13715	2.02131	5.29804	5.80462	2.19301	0.225001	1.88935	2.5211	2.97227
Or5ak4	0.209558	0	0	0.066313	0	0	0	0
Or5ak20	0	0	0	0	0	0	0	0
Or5ak22	0	0	0	0	0	0	0	0
Or5ak23	0	0	0	0	0	0	0	0
Or5ak24	0	0	0	0	0	0	0	0
Or5ak25	0	0	0	0	0	0	0	0
Fads2b	0	0	0.175007	0	0	0.205068	0	0
Or5g27	0	0	0	0	0	0	0	0
Or5g29	0	0	0	0	0	0	0	0
Or5g23	0	0	0	0	0	0	0	0
Or5g25	0	0	0	0	0	0	0	0
Or5g26	0	0	0	0	0	0	0	0
Or9g4	0	0	0	0	0	0	0	0
Or8k16	0	0	0	0	0	0	0	0
Or5g9	0	0	0	0	0	0	0	0
Or9g3	0	0	0	0	0	0	0	0
Or9g19	0	0	0	0	0	0	0	0
Or9g8	0	0	0	0	0	0	0	0
Or9g4b	0	0	0	0	0	0	0	0
Or9g20	0	0	0	0	0	0	0	0
Or2ah1	0	0	0	0	0	0	0	0
Or5ar1	0	0	0	0	0	0	0	0
Or5ap2	0	0	0	0	0	0	0	0
Or5m10b	0	0	0	0	0	0	0	0
Or5m10	0	0	0	0	0	0	0	0
Or5m12	0	0	0	0	0	0	0	0
Or5m13	0	0	0	0	0	0	0	0
Or5m13b	0	0	0	0	0	0	0	0
Or5m11	0	0	0	0	0	0	0	0
Or5m11b	0	0	0	0	0	0	0	0
Or5m5	0	0	0	0	0	0	0	0
Or5m8	0	0	0	0	0	0	0	0
Or5m3	0	0	0	0	0	0	0	0
Or5m3b	0	0	0	0	0	0	0	0
Or5m9	0	0	0	0	0	0	0	0
Or5m9b	0	0	0	0	0	0	0	0
Or8u10	0	0	0	0	0	0	0	0
Or5al5	0	0.0326676	0	0	0	0	0	0
Or5al6	0	0	0	0	0	0	0	0
Or5al1	0	0	0	0	0	0	0	0
Or5al7	0	0	0	0	0	0	0	0
Or8u9	0	0	0	0	0	0	0	0
Or8u8	0	0	0	0	0	0	0	0
Or8j3	0	0	0	0	0	0	0	0
Or8k1	0	0	0	0	0	0	0	0
Or8k3	0	0	0	0	0	0	0	0
Or8k17	0	0	0	0	0	0	0	0
Or8k18	0	0	0	0	0	0	0	0
Or8k20	0	0	0	0	0	0	0	0
Or5j3	0	0	0	0	0	0	0	0
Or8k21	0	0	0	0	0	0	0	0
Or8k22	0	0	0	0	0	0	0	0
Or8k53	0	0	0	0	0	0	0	0
Or8k23	0	0	0	0	0	0	0	0
Or8j3b	0	0	0	0	0	0	0	0
Or8k24	0	0	0	0	0	0	0	0
Or8k25	0	0	0	0	0	0	0	0
Or8j3c	0	0	0	0	0	0	0	0
Or8k27	0	0	0	0	0	0	0	0
Or8k28	0	0	0	0	0	0	0	0
Or8k41	0	0	0	0	0	0	0	0
Or8k30	0	0	0	0	0	0	0	0
Or8k32	0	0	0	0	0	0	0	0
Or8k33	0	0	0	0	0	0	0	0
Or8k35	0	0	0	0	0	0	0	0
Or8k37	0	0	0	0	0	0	0	0
Or8k38	0	0	0	0	0	0	0	0
Or5t7	0	0	0	0	0	0	0	0
Or8k3b	0	0	0	0	0	0	0	0
Or8k39	0	0	0	0	0	0	0	0
Or8k40	0	0	0	0	0.0864255	0	0	0
Or5t5	0	0	0	0	0	0	0	0
Or5t18	0	0	0	0	0	0	0	0
Or5t9	0	0	0	0	0	0.0917333	0	0.18039
Or5t15	0	0	0	0	0	0	0	0
Or8h6	0	0	0	0	0	0	0	0
Or8h7	0	0	0	0	0	0	0	0
Or8h8	0	0	0	0	0	0	0	0
Or8h9	0	0	0	0	0	0	0	0
Or8h10	0	0	0	0	0	0	0	0
Or5t16	0	0	0	0	0	0	0	0
Or5t17	0	0	0	0	0	0	0	0
Or8i2	0	0	0	0	0	0	0	0
Or5be3	0	0	0	0	0	0	0	0
Or5j1	0	0	0	0	0	0	0	0
Or5aq1b	0	0	0	0	0	0	0	0
Or5aq6	0	0	0	0	0	0	0	0
Or5aq7	0	0	0	0	0	0	0	0
Or5aq1	0	0	0	0	0	0	0	0
Or5as1	0	0	0	0	0	0	0	0
Or12e1	0	0	0	0	0	0.215252	0	0
Or10ag52	0	0	0	0	0	0	0	0
Or10ag53	0	0	0	0	0	0	0	0
Or10ag54	0	0	0	0	0	0	0	0
Or10ag56	0	0	0	0	0	0	0	0
Or12e8	0	0	0	0	0	0	0	0
Or12e9	0	0	0	0	0	0	0	0
Or10ag57	0	0	0	0.0223721	0	0	0	0
Or10ag2	0	0	0	0	0	0	0	0
Or10ag58	0	0	0	0	0	0	0	0
Or12e7	0	0	0	0	0	0	0	0
Pramel7	0	0	0.0621082	0.0527956	0	0	0	0.214668
Pramel6	0.28474	0	0	0	0	0	0	0.0732726
Or5w22	5.37738	2.92092	1.89642	1.79119	2.05827	6.04922	1.02958	4.73395
Or5w10	0	0	0	0	0	0	0	0
Or10ag59	0.246019	0.112847	0.769297	0.233553	0.0766794	0.901436	0.161096	0.379851
Or10ag60	0.22043	0.707766	0.689281	0	0	0.807676	0.240567	0.623961
Or5w11	0.198461	0.682742	0.221637	0	0	0.952257	0.360985	0
Or8w1	0	0	0	0	0	0	0	0
Or5w1b	0	0	0	0	0	0	0	0
Or5w1	0	0	0	0	0	0	0	0
Or5w12	0	0	0	0	0	0	0	0
Or5w13	0	0	0	0	0	0	0	0
Or5w14	0	0	0	0	0	0	0	0
Or5w15	0	0	0	0	0	0	0	0
Or5w16	0.135634	0	0	0	0.105686	0	0.222036	0
Or5w17	0	0	0	0	0	0	0	0
Or5i1	0	0.246546	0	0	0	0	0	0
Or5w18	0	0	0	0	0	0	0	0
Or12e10	0	0	0	0	0	0	0	0
Or12e13	0	0	0	0	0	0	0	0
Or12e14	0	0	0	0	0	0	0	0
Or5w8	0	0	0	0	0	0	0	0
Or5w19	0	0	0.0213738	0	0	0.0250451	0	0.0492502
Or5w20	0	0	0	0	0	0	0	0
Or9m1	0	0	0	0	0	0	0	0
Or5d16	0	0	0	0	0	0	0	0
Or5l13	0	0	0.0791041	0	0	0	0	0
Or5l14	0	0	0	0	0	0	0	0
Or5d47	0	0	0	0	0	0	0	0
Or9m2	0	0	0	0	0	0	0	0
Or9m1b	0	0	0	0	0	0	0	0
Or5d35	0	0	0	0	0	0	0	0
Or5d18	0	0	0	0	0	0	0	0
Or5d14	0	0	0	0	0	0	0	0
Or5d36	0	0	0	0	0	0	0	0
Or5d37	0	0	0	0	0	0	0	0
Or5d38	0	0	0	0	0	0	0	0
Or5d39	0	0	0	0	0	0	0.0908709	0
Or5d40	0	0	0	0	0	0	0	0
Or5d41	0	0	0	0	0	0	0	0
Or5d43	0.0880413	0	0	0	0	0	0	0.0566395
Or5d44	0	0	0	0	0	0	0	0
Or5d45	0	0	0	0	0	0	0	0
Or5d46	0	0	0	0	0	0	0	0
Or5d3	0	0	0	0	0	0	0	0
Or4p7	0	0	0	0	0	0	0	0
Or4p18	0	0	0	0	0	0	0	0
Or4p19	0	0	0	0	0	0	0	0
Or4p20	0	0	0	0.0275669	0	0	0	0
Or4p21	0	0	0	0	0	0	0	0
Or4c31	0	0	0	0.0269761	0	0	0	0
Or4p22	0	0	0	0	0	0	0	0
Or4c99	0	0	0	0	0	0	0	0
Or4c100	0	0	0	0	0	0	0	0
Or4c101	0	0	0	0	0	0	0	0
Or4c102	0	0	0	0	0	0	0	0
Or4s2	0	0	0	0	0	0	0	0
Or4p4	0	0	0	0	0	0	0.0785168	0
Or4s2b	0	0	0	0	0	0	0	0
Or4c103	0	0	0	0	0	0	0	0
Or4a66	0	0	0	0	0	0	0	0
Or4a27	0	0	0	0	0	0	0	0
Or4p23	0	0	0	0	0	0	0	0
Or4c104	0	0	0	0	0	0	0	0
Or4a67	0	0	0	0	0	0	0	0
Or4c11b	0	0	0	0	0	0	0	0
Or4c105	0	0	0	0	0	0	0	0
Or4c11c	0	0	0	0	0	0	0	0
Or4c106	0	0	0	0	0	0	0	0
Or4c11	0	0	0	0	0	0	0	0
Or4p8	0	0	0	0	0	0	0	0
Or4c29	0	0	0	0	0	0	0	0
Or4c15	0	0	0	0	0	0	0	0
Or4c107	0	0	0	0	0	0	0	0
Or4c108	0	0	0	0	0	0	0	0
Or4c109	0	0	0	0	0	0	0	0
Or4c110	0	0	0	0	0	0	0	0
Or4c111	0	0	0	0	0	0	0	0
Or4c112	0	0	0	0	0	0	0	0
Or4c113	0	0	0	0	0	0	0	0
Or4c114	0	0	0	0	0	0	0	0
Or4c115	0.0562063	0.0322267	0	0	0	0	0	0
Or4c116	0	0	0	0	0	0	0	0
Or4c117	0	0.0357013	0	0	0	0	0	0
Or4c118	0	0	0	0	0	0	0	0
Or4c119	0	0	0	0	0	0	0	0
Or4c120	0	0	0	0	0	0	0	0
Or4c121	0	0	0	0	0	0	0	0
Or4c122	0	0	0	0	0	0	0	0
Or4c15b	0	0	0	0	0	0	0	0
Or4c123	0	0	0	0	0	0	0	0
Or4c1	0	0	0	0	0	0	0	0
Or4c124	0	0	0	0	0	0	0	0
Or4c125	0	0	0	0	0	0	0	0
Or4a15	0	0	0	0	0	0	0	0
Or4a39	0	0	0	0	0	0	0	0.0795175
Or4a2	0	0	0	0	0	0	0	0
Or4a68	0	0	0	0	0	0	0	0
Or4a69	0	0	0	0	0	0	0	0
Or4a70	0	0	0	0	0	0	0	0
Or4a71	0	0	0	0	0	0	0	0
Or4a72	0	0	0	0	0	0	0	0
Or4a73	0	0	0	0	0	0	0	0
Or4a74	0	0	0	0	0.0456218	0.0255393	0	0.025111
Or4a75	0	0	0	0	0	0	0	0
Or4a76	0	0	0	0	0	0	0	0
Or4a77	0	0	0	0	0	0	0	0
Or4a78	0	0	0	0	0	0	0	0
Or4a79	0	0	0	0	0	0	0	0
Or4a80	0	0	0	0	0	0	0	0
Or4a81	0	0	0	0	0	0	0	0
Or4c12b	0	0	0	0	0	0	0	0
Or4a47	0	0	0	0	0	0	0	0
Or4c58	0	0	0	0	0	0	0	0
Or4c10b	0	0	0	0	0	0	0	0
Or4c10	0	0	0	0	0	0	0	0
Or4c12	0	0	0	0	0	0	0	0
Or4c35	0	0	0	0	0	0	0	0
Or4c126	0	0	0	0	0	0	0	0
Or4c127	0	0	0	0	0	0	0	0
Or4c52	0	0	0	0	0	0	0	0
Or4c3	0	0	0	0	0	0	0	0
Or4x11	0	0	0.0232484	0	0	0	0	0
Or4c3d	0	0	0	0	0	0	0	0
Or4x6	0	0	0	0	0	0	0	0
Or4b1d	0.524468	0.300711	0.0418368	0.106691	0	0	0	0.192803
Or4b1	0	0	0.0511043	0	0	0.479058	0.0499407	0
Or4x15	0	0	0	0	0	0	0	0
Or4b13	0.0653882	0	0	0	0	0.128351	0	0.126198
Or4b12	0	0	0.0400843	0	0	0.140908	0	0.115455
Or4b1b	0	0	0	0	0	0	0	0
Olfr1565	0	0	0	0	0	0	0	0
Or4x13	0.104872	0	0	0	0.0544774	0.18298	0	0
Ptprj	41.4092	47.5507	41.7258	65.1968	51.7416	40.7347	36.7653	42.4065
X4933423P22Rik	0	0	0	0.0203515	0	0	0	0
Nup160	20.1299	25.7864	21.5881	19.097	17.9019	23.1866	17.6519	25.7434
Fnbp4	66.6503	69.4835	70.2861	56.7008	49.8409	83.2553	68.7645	77.6143
Agbl2	6.44261	6.52839	9.14817	5.15043	4.00495	7.23976	4.92765	6.19986
Mtch2	39.8115	40.812	45.9749	42.4122	40.748	38.9633	32.6168	43.9215
C1qtnf4	3.21999	7.59591	5.23991	6.463	3.94275	0.481564	3.21293	1.89396
Ndufs3	59.2853	59.7986	69.9815	76.1968	68.3587	80.1479	57.4461	81.7486
Kbtbd4	36.1824	32.6468	38.5499	31.298	29.0477	35.2762	32.6795	37.2143
Ptpmt1	15.5915	13.8015	18.3286	20.2545	15.0529	18.2106	14.7395	19.137
Celf1	48.4499	56.155	56.3204	56.1595	48.099	62.0041	47.7999	63.0074
Rapsn	10.1424	4.75798	6.39894	3.56379	4.05413	5.86055	7.54702	5.50805
Gm13778	1.23994	3.45311	2.57165	1.51342	0.690114	4.40416	2.5131	2.96284
Psmc3	72.6099	76.4775	85.6139	94.5148	85.7711	103.596	89.08	94.1856
Slc39a13	75.5367	51.1782	78.4508	57.6402	29.0968	51.7682	54.3729	51.0569
Spi1	0.968814	3.68639	1.13113	0.250833	0.137255	1.21016	23.309	0.0566605
Mybpc3	0.0285082	0.261529	0.0318373	0.0270636	0	0.149224	0.435575	0
Madd	20.6507	20.79	18.4673	11.9659	10.1167	18.5456	17.8045	16.3355
Nr1h3	9.67369	9.79439	7.16711	7.48118	5.62573	7.28665	8.96092	8.25735
Gm13783	0.162131	0.18592	0.362128	1.69306	0.126332	0.848658	0	0.834427
Acp2	69.9125	64.1628	61.6436	54.0517	52.0865	57.4081	52.348	56.7399
Ddb2	30.2338	33.4264	30.761	21.0836	20.9557	32.6389	26.5102	32.4823
Pacsin3	213.415	214.472	244.77	251.083	242.847	269.154	301.997	243.396
Arfgap2	117.789	113.812	117.741	107.891	88.332	124.65	116.221	130.104
Cstpp1	27.4912	25.403	25.1727	16.4385	11.9994	26.6603	21.7612	25.5381
Lrp4	23.0377	50.0374	21.1098	21.2053	30.1795	25.9481	26.6836	30.7319
Ckap5	102.976	109.585	100.35	83.898	91.0289	106.54	99.7897	105.238
F2	0.258336	0.325866	0.403906	0.122623	0.704535	0.338059	0.592065	0.864215
Zfp408	41.0996	43.2253	42.9561	40.1133	35.9472	37.7412	46.8578	44.9185
Arhgap1	153.076	136.571	139.081	129.243	119.818	157.884	166.181	150.664
Atg13	87.5969	87.5197	82.1692	79.1859	89.7019	81.3144	87.504	88.7954
Harbi1	10.7678	11.1057	11.6221	9.21407	9.11845	8.19879	9.52635	12.4609
Ambra1	114.55	116.42	134.942	106.997	105.179	130.875	137.476	124.914
Chrm4	0.741748	0.189019	0.460204	0.938881	0.770628	0.431401	0.629617	0.424167
Mdk	4.21295	7.50364	6.2065	4.76532	4.6098	2.81519	5.28259	2.99864
Dgkz	89.7574	85.9537	88.2747	66.6471	54.733	72.7479	85.1494	70.018
Gm9821	0	0.200728	0.0651617	0	0.181859	0.0763542	0	0
Creb3l1	14.1796	28.8081	15.8354	13.7207	17.0527	20.5243	29.3575	19.2415
Gm13780	0	0	0	0	0	0	0	0
X2900072N19Rik	3.09215	2.3639	0.657761	0.978487	1.60627	0	1.44627	2.46291
Phf21a	68.3576	83.9038	73.3059	50.4831	66.6803	79.0582	64.2084	81.6565
Large2	0.772628	0.955941	0.431427	0.347436	0.443603	0.478924	0.554743	0.470893
Pex16	38.6461	38.0295	35.3935	37.7668	37.0422	23.0113	33.6391	37.2502
X1700029I15Rik	11.2693	13.4276	5.60439	6.60281	8.43803	6.91266	7.2063	10.9881
Mapk8ip1	20.5211	23.5028	20.2918	18.7534	23.6963	14.9151	20.5271	20.6823
Cry2	146.979	258.75	134.384	219.163	437.107	166.363	233.384	196.046
D930015M05Rik	0.0997308	0.343092	0	0.189354	0.699393	0.130508	0.108841	0.128319
Slc35c1	32.2519	41.5137	36.1396	37.0163	39.5879	32.531	39.6276	32.3118
Gm13814	0	0	0	0	0	0	0	0
Gm13817	0.19649	1.80256	0.658306	0.373065	0	0.514253	0	0
Chst1	48.1361	46.0077	43.6191	62.8069	31.4347	59.9777	46.2507	41.5367
Gm13816	18.5904	14.0852	15.3856	9.76962	2.58672	27.5855	12.6804	14.5225
Gm13791	0.195197	0	0	0	0	0	0	0.502303
Syt13	0.126221	0.904635	0.704807	0.389432	0.344231	0.454227	0.137752	0.893221
Prdm11	14.4953	13.8006	13.1276	12.5541	10.3043	15.1077	12.7269	16.1298
X4631405J19Rik	8.71528	8.63123	7.66845	4.38754	3.93567	8.03522	8.53868	10.7039
Gm13802	0	0	0	0	0	0	0	0
Trp53i11	13.6691	22.3872	25.0351	35.479	26.69	13.426	18.849	17.0081
Tspan18	0.246796	0.765785	0.226978	0.179163	0.237551	0.15198	0	0.186789
Gm13807	0	0	0	0	0	0	0	0
Cd82	239.689	241.571	246.156	222.482	218.525	235.308	280.766	229.025
Gm10804	1.34574	2.16882	0.528043	0.379811	1.02026	0.999508	1.50837	0.842355
Alx4	0	0.212043	0.0187732	0.0957499	0	0.0439956	0	0
Ext2	74.8226	71.9096	72.4008	68.4635	57.0651	60.8248	64.3718	67.3064
Accs	14.1893	12.8706	11.7263	9.30799	6.40163	12.3479	10.5612	11.1549
Accsl	0	0.225469	0.0878323	0.0746625	0	0	0	0
Gm13889	2.89878	6.94154	6.95067	21.4486	30.6258	2.45452	5.955	5.59462
Alkbh3os1	0	0	0	0.29075	0.178984	0	0	0
Alkbh3	55.1133	62.6831	58.5705	52.8912	40.017	68.5326	58.672	77.8727
Hsd17b12	83.7217	117.491	103.08	116.785	129.281	87.5564	96.4818	88.0548
Mir670hg	0.645817	0.320917	0.697193	0.572219	0.234837	0.309876	0.540357	0.886342
Ttc17	43.1178	41.6278	40.5259	37.4466	27.8229	42.3699	33.8653	41.5404
X2810002D19Rik	5.66741	3.65868	3.04741	2.39121	1.83184	4.61464	2.56569	4.37521
Api5	113.327	127.02	132.51	145.784	161.918	120.553	107.236	146.451
Gm13793	0	0	0	0	0	0	0	0
Gm13794	0	0	0	0	0	0	0	0
Gm13799	0	0	0	0	0	0	0	0
Lrrc4c	0.0256549	0	0.114603	0	0	0	0	0
X4930445B16Rik	0	0	0	0	0	0	0	0
Gm29235	0	0	0	0	0	0	0	0
Iftap	16.1044	17.8644	18.6339	14.3689	11.5136	27.4833	17.6661	25.7052
Rag2	0	0	0	0	0	0	0	0
Rag1	0.1796	0.0411905	0	0	0	0.18802	0.137205	0
Traf6	41.8232	51.5162	39.3598	43.7771	62.6552	39.954	36.6728	46.5868
Prr5l	4.39643	3.78113	3.70906	4.17365	3.51879	4.59629	4.77197	5.56447
Gm13905	0	0	0	0	0	0	0	0
Commd9	28.6698	23.7016	26.3919	28.6939	26.4957	23.3635	23.2847	29.8347
Ldlrad3	102.108	126.287	134.035	116.295	113.126	103.682	106.49	100.6
Gm13919	0	0	0	0	0	0	0	0
Gm13920	0	0	0	0	0	0	0	0
Trim44	172.606	167.965	170.41	166.853	159.526	195.252	148.427	208.262
Fjx1	19.3129	18.5858	17.0431	27.8249	22.632	15.9071	14.63	10.3294
Pamr1	49.9962	51.2094	46.3426	64.7185	50.6427	49.0368	46.6585	37.0764
Slc1a2	0.316286	0.186529	0.282577	0.205892	0.14787	0.331114	0.167659	0.465088
Gm13872	0	0	0	0	0.0506714	0	0	0
Cd44	58.6568	64.1302	81.8588	108.542	76.7534	58.6746	54.1329	52.8682
Pdhx	15.9146	15.9988	16.1205	18.663	13.5536	16.5579	14.7318	20.4766
Apip	30.738	28.9879	29.2911	25.4625	19.6048	34.9435	22.5367	30.6927
Gm13874	0.212181	0.162209	0	0	0.165331	0	0.154376	0
Gm13869	0	0	0	0	0	0	0	0
Ehf	0	0	0	0	0	0	0	0
A930006I01Rik	0	0.122112	0.118922	0	0	0.0696745	0	0
BC016548	0.100747	0.231058	0	0.286925	0.39251	0.395512	0	0
Elf5	0	0.0231569	0	0	0	0	0	0
Cat	110.141	128.489	91.0983	90.9777	103.128	115.839	124.168	118.514
Abtb2	22.4492	23.3516	29.5312	32.9667	22.5976	20.3914	24.7791	18.9356
Nat10	23.5744	22.5341	24.1917	22.0042	17.5728	28.8648	23.479	28.1686
Caprin1	103.919	100.775	107.04	75.489	80.5754	112.128	93.6523	112.952
X4930547E08Rik	0	0	0	0	0	0	0	0
Gm13881	0.0958124	0.292989	0.0356671	0	0	0.167174	0.0697101	0
Lmo2	0.657505	7.41413	0.611906	0.104031	0.426941	2.36613	5.32197	0.211496
X4931422A03Rik	0.0738977	0	0	0.070153	0	0	0	0
Fbxo3	72.4672	76.5936	75.0327	68.2813	64.1718	80.8819	62.4072	84.4208
Gm10799	0	0	0	0	0	0	0	0
Cd59b	1.64326	2.72187	2.34492	1.81999	1.6361	4.53967	2.1919	2.34923
Cd59a	63.6322	81.8364	75.8933	69.0552	89.82	78.6384	75.1667	67.8761
A930018P22Rik	1.01065	0.331127	0	0.548252	1.68751	0.566805	0.157568	0.743067
D430041D05Rik	12.9243	8.65357	12.8803	8.30824	3.96823	11.2845	8.25904	6.05698
Gm13883	0	0.149718	0	0	0	0	0	0
Hipk3	203.956	205.869	178.455	219.647	262.652	184.588	153.603	196.118
Platr14	0.106391	0	0.297039	0.0505001	0.207251	0	0.406387	0.342224
Cstf3	24.3456	33.3809	34.8763	24.3767	23.3272	35.2929	24.4105	39.0646
Tcp11l1	21.1232	14.4464	15.6688	9.10894	5.20401	15.9437	10.2269	15.1212
Pin1rt1	0	0.232241	0	0	0	0	0	0
Depdc7	1.24568	0.90902	1.13822	0.806291	0.529439	0.370478	1.05051	2.03989
Qser1	77.9404	85.0824	75.7653	75.8909	76.1857	87.9174	65.6414	91.7098
Prrg4	247.709	199.475	223.62	344.405	273.861	220.469	199.172	267.672
Ccdc73	0.981951	1.68905	1.37078	0.98398	0.722629	0.999431	1.33957	0.701908
Eif3m	160.607	160.002	167.951	195.969	226.261	171.495	158.476	194.973
Wt1os	0.0185061	0.530537	0.206672	0.228388	0.374919	0.605428	0.262557	0.309543
Gm11060	1.64833	1.89019	0	3.1296	3.85314	0	3.59781	0
Wt1	12.5289	2.68013	0.834385	2.80073	3.73185	3.40943	2.94794	5.96504
Them7	0.0762723	0.349854	0	0.0724073	0.178294	0.29943	0	0.294409
Rcn1	18.047	15.6703	7.00847	5.39357	2.31478	13.7033	9.03731	11.4668
X4930527A07Rik	0	0	0	0	0	0	0	0
Pax6os1	0	0	0	0	0	0	0	0
Paupar	0	0	0	0	0	0.133806	0	0
Pax6	0.0101488	0	0	0.00963449	0	0.0132807	0.0332276	0.013058
Elp4	21.3538	28.7937	26.2042	22.1393	23.3279	26.399	20.0254	31.663
Gm13954	0	0	0.244086	0	0	0	0	0
Immp1l	41.2583	39.4742	60.2323	45.0663	42.2191	50.2503	37.568	52.6056
Dnajc24	20.5457	21.1745	26.8176	22.4673	18.3735	29.2685	17.8813	27.2161
Gm29053	0	0	0	0	0	0	0	0
Gm14015	0	0	0	0	0	0	0	0
Gm14014	0	0	0	0	0	0	0	0
BB218582	0	0	0	0	0	0	0	0
Mpped2	0.381161	2.26491	0.232185	0.394741	0.459002	0.634821	1.39921	1.51586
Arl14ep	32.4119	34.0425	30.7337	32.6355	32.322	31.7741	29.4976	41.703
Fshb	0	0	0	0	0	0	0	0
Kcna4	0.0245561	0.33791	0	0.0233118	0.0191341	0	0	0.126381
Gm13912	0.0638063	0	0.28503	0	0	0	0.13927	0
Gm13923	0	0	0	0	0	0	0	0
Mettl15	15.8587	9.87051	14.7395	6.9828	5.24366	14.8819	10.8741	11.4106
Kif18a	1.76233	1.93786	1.375	2.09701	1.03461	1.81652	1.35686	1.69287
Gm45346	0	0	0	0	0	0	0	0
Gm20638	0	0	0	0	0	0	0	0
Bdnf	0	0	0	0	0	0.0249806	0.0625002	0
Lin7c	98.2041	111.108	96.6558	139.954	161.898	107.899	92.3065	146.08
Platr8	0	0.140302	0	0	0	0	0	0
Lgr4	140.927	190.332	188.537	221.1	198.341	155.436	137.182	166.481
Ccdc34	9.22943	11.0402	12.1666	10.222	8.41838	12.4329	10.4676	12.0148
Ccdc34os	0	0	0	0	0	0	0	0
Gm13936	0	0.951702	1.29758	0.157574	1.68137	0.217209	0	0
Bbox1	0.134771	0.340002	0.120408	0.48618	0.567076	0.211635	0.294166	0.173405
Fibin	18.5322	66.5759	25.0228	20.0781	21.9461	28.7043	25.4815	19.8032
Slc5a12	0.0292242	0.0670245	0.032637	0	0	0	0	0
Ano3	0.0164422	0	0	0	0	0.0430325	0.0179442	0
Muc15	0.0332529	0.0381321	0	0.252543	0.181375	0	0.108872	0.0427851
Potefam1	0	0	0	0	0	0	0	0
Or4f52	0	0	0	0.0465946	0	0	0	0
Gm13962	0	0	0	0	0	0	0	0
Or4f53	0	0	0	0	0	0	0	0
Or4k35	0	0	0	0	0	0	0	0
Or4f54	0	0	0	0	0	0	0	0
Or4g16	0	0	0	0	0	0	0	0
Or4k36	0	0	0	0	0	0	0	0
Or4k37	0	0	0	0	0	0	0	0
Or4k38	0	0	0	0	0	0	0	0
Or4k77	0	0	0	0	0	0	0	0
Or4g17	0	0	0	0	0	0	0	0
Or4k40	0	0	0	0	0	0	0	0
Or4k41	0	0	0	0	0	0	0	0
Or4g7	0	0	0	0	0	0	0	0
Or4f4b	0	0	0	0	0	0	0	0
Or4k42	0	0	0	0	0	0	0	0
Or4f4.ps1	0	0	0	0	0	0	0	0
Or4f17.ps1	0	0	0	0	0	0	0	0
Or4k44	0	0	0	0	0	0	0	0
Or4k45	0	0	0	0	0	0	0	0
Or4k47	0	0	0	0	0	0	0	0
Or4k48	0	0	0	0	0	0	0	0
Or4k49	0	0	0	0	0	0	0	0
Or4k51	0	0	0	0	0	0	0	0
Or4k52	0	0	0	0	0	0	0	0
Or4f7	0	0	0	0	0	0	0	0
Or4f56	0	0	0	0	0	0	0	0
Or4f14	0	0	0	0	0	0	0	0
Or4f14b	0.00761646	0.0524041	0.0085059	0	0.00593475	0.00996691	0	0.0293993
Or4f57	0	0	0	0	0	0	0	0
Or4f15	0	0	0	0	0	0	0	0
Or4f6	0.0242352	0	0.0270653	0	0	0.0317142	0	0
Or4f58	0	0	0	0	0	0	0	0
Or4f59	0	0	0	0	0	0.0580903	0	0
Or4f60	0	0	0	0	0	0	0	0
Or4f61	0	0	0	0	0	0	0	0
Or4f14c	0	0	0	0	0	0	0	0
Or4f14d	0	0	0	0	0	0	0	0
Or4f47	0	0	0	0	0	0	0	0
Or4f62	0	0	0	0	0	0	0	0
Lpcat4	16.1014	13.6431	14.7891	12.2923	7.7636	10.6727	19.8664	12.1706
Nutm1	0.0318091	0.0364764	0	0.120789	0.1735	0	0	0
Nop10	55.6478	36.447	58.7999	48.3579	39.5251	56.1561	48.5851	47.2283
Slc12a6	89.1878	86.1545	74.5556	66.2029	72.834	77.1862	78.9997	84.5296
Emc4	92.3942	90.6858	114.397	124.125	113.397	93.8913	103.42	102.187
Katnbl1	29.5601	31.4113	29.2168	34.1807	25.6356	29.5964	19.0237	33.8496
Emc7	59.2787	62.1834	60.6048	78.7268	78.7294	48.1694	48.1536	60.5192
Chrm5	0	0	0	0	0.0578332	0	0	0
Aven	4.95982	6.23183	4.16089	3.96504	4.16056	7.20469	5.85319	8.24416
Ryr3	0.150093	2.77537	0.293336	0.0534327	0	0.327353	0.313958	0.0965591
Tmco5b	0.767532	0	0	0	0.299031	0	0	0.246888
Fmn1	43.8783	47.5908	60.5934	43.9745	34.1958	59.5445	40.7649	53.4835
Gm13963	1.19744	1.22057	1.33728	0.757841	0.311016	0	0.290406	0.684754
Gm13966	0.855863	0.490721	0.159302	0.406247	0.111148	0	1.08972	0.183534
Gm13964	0	0.185413	0	0.153496	0	0	0	0
X4930533B01Rik	0	0.132258	0	0	0	0	0	0
Grem1	26.6085	34.6467	32.3998	18.7142	22.8959	24.8607	27.6029	26.5053
Scg5	1.36153	3.64303	6.50446	2.36964	3.18271	3.06848	3.38456	2.72505
Arhgap11a	7.50095	9.46936	8.37689	6.50807	5.94881	10.8352	9.66794	8.82064
Gjd2	0	0	0	0	0	0	0	0
A530058N18Rik	0	0	0	0	0	0	0	0
Actc1	0	0	0	0	0	0.287956	0	0
C130080G10Rik	0	0	0	0	0	0	0	0
Aqr	21.7052	24.0714	21.5004	21.092	18.7692	22.3254	18.246	27.3838
Zfp770	12.3869	12.1809	9.73604	14.927	10.7545	10.974	7.39795	17.1515
Gm29234	0	0	0	0	0	0	0	0
Dph6	9.77381	9.68289	11.7562	6.46455	3.85782	11.2175	7.22186	11.5035
Gm13972	0	0	0	0	0	0	0	0
Gm13974	0	0	0	0	0	0	0	0
Gm28494	0	0	0	0	0	0	0	0
Gm28492	0	0	0	0	0	0	0	0
Gm28493	0	0	0	0	0	0	0	0
X4930528P14Rik	0	0	0	0	0	0	0	0
Gm13976	0	0	0	0	0	0	0	0
X3110099E03Rik	0	0.0927382	0.180632	0	0.0315078	0.0529146	0.17652	0.208109
Gm13977	0.0293109	0.0336116	0.0327337	0	0	0.383563	0.287896	0.188565
Cdin1	9.57842	10.0138	8.47225	5.77707	4.76304	10.4989	7.80285	9.48012
Meis2	5.87338	7.91043	6.57027	5.29509	3.85474	7.59564	4.53857	10.5748
X2700033N17Rik	0	0	0.352966	0	0	1.65438	0.172465	0.203329
G630016G05Rik	0.286147	0.382822	0.452715	0.226373	0.148644	0.249635	0.650599	0.429536
Gm13990	0	0	0	0	0	0	0	0
Tmco5	0	0	0	0	0	0	0	0
D330050G23Rik	0.701758	1.27809	1.01421	1.13645	0.0643307	0.972341	1.08122	0.743583
Gm29340	1.17017	1.58905	0.825359	2.33868	1.3437	0.92683	0.571319	1.18864
Spred1	47.059	68.1068	56.794	59.0399	56.5294	44.7324	33.1058	46.3007
Fam98b	27.0268	25.091	32.8415	32.2377	32.9256	38.3909	29.19	35.8553
Rasgrp1	0.105964	0.534652	0.189341	0	0.0825672	0.110932	0.39319	0
Gm13982	0	0	0	0	0	0	0	0
Gm28183	0	0	0	0	0	0	0	0
Gm13985	0	0	0	0	0	0	0	0
X4930412B13Rik	0	0	0	0	0	0	0	0
Gm13986	0	0.12095	0	0	0	0	0	0
Thbs1	4.76829	107.118	7.11472	4.56377	2.10137	7.56959	11.3462	3.1933
Gm29233	0	0	0	0	0	0	0	0
Fsip1	0.122308	0.0935028	0.182121	0	0	0	0.0444937	0
A930104D05Rik	0	0	0	0	0	0	0	0
Gpr176	0.0913155	0.628284	0.033993	0.0577921	0	0.159327	0	0
X1700054M17Rik	0	0	0	0	0	0	0	0
Eif2ak4	32.6103	35.059	34.3033	27.4072	26.3772	39.4874	31.1601	37.3099
Srp14	97.1286	78.9227	103.48	122.188	100.988	109.168	94.9462	91.2368
Bmf	41.2543	78.7595	31.2108	47.6358	77.406	38.4048	51.7789	50.5222
Bub1b	12.0207	24.1625	7.56479	20.8465	26.542	16.2389	22.0565	11.2873
Pak6	0.0227748	0.208932	0.152607	0.0432415	0.124223	0	0	0.0293034
Ankrd63	0.0244147	0.111988	0	0	0	0	0	0
Plcb2	1.24131	1.83603	0.482179	0.256175	0.0280356	1.9775	7.49994	0.324057
Inafm2	92.9457	89.7333	87.3897	121.486	117.162	96.4485	79.7152	100.883
Ccdc9b	34.6925	31.1542	20.8834	27.1114	25.4264	34.6746	30.3815	39.8765
Phgr1	0	0	0	0	0	0	0.236785	0
Disp2	0.372621	0.598212	0.332908	0.282991	0.396807	0.341328	0.284662	0.127849
Knstrn	3.08319	5.11867	4.36828	3.10169	1.93628	4.60674	4.21861	4.35187
Gm14091	0	1.24571	0.151646	0	0	0	0	0
Ivd	65.7535	77.1814	57.6622	41.014	61.0959	61.614	72.3013	72.6747
Bahd1	54.1234	65.2163	59.5061	69.5465	60.6919	47.3505	61.1783	60.6021
Chst14	40.8281	42.9768	38.9373	40.8615	36.9016	27.3455	37.1212	28.3482
Gm14089	0	0	0	0	0	0	0	0
Ccdc32	23.2642	29.0136	29.034	31.0925	27.9013	27.3572	22.3474	28.5537
Rpusd2	16.5783	21.7267	16.6531	24.0653	27.6469	18.3656	16.2261	19.0734
Knl1	2.04237	4.17425	3.5532	1.68827	1.23416	4.12715	4.07881	1.87702
Rad51	1.57073	1.33044	1.9535	2.10115	0.472877	1.96204	1.75318	1.49278
Rmdn3	32.7485	29.0887	32.863	32.0127	24.5764	30.6921	31.7853	28.7959
Gchfr	15.824	20.2558	15.206	11.8779	45.7359	12.0391	39.1576	22.4907
Dnajc17	24.4074	27.7805	29.7908	26.013	17.4628	35.8578	35.45	32.1044
Gm14137	0.54174	2.97302	1.12358	1.21225	5.06549	0.708922	2.40714	1.6928
Zfyve19	30.8822	22.285	23.5353	21.564	13.1823	29.2001	18.4633	26.5525
Ppp1r14d	0	0	0	0	0	0	0	0
Spint1	0	0	0	0.122153	0	0	0.421284	0
Rhov	0	0	0	0	0	0.182389	0.912657	0
Vps18	36.9975	41.118	34.0901	42.538	38.4895	23.4612	32.7727	31.427
Gm14207	0	0.050349	0	0	0	0	0	0
Dll4	0.893487	4.06301	2.58059	1.72567	1.7045	2.33844	2.45458	2.25958
Chac1	8.4098	16.3778	6.88198	15.8985	34.3464	6.641	9.7319	8.86165
Ino80	56.0689	53.6531	52.3298	42.2641	33.7658	59.6517	45.9407	55.1049
Exd1	9.70337	4.12199	3.61948	1.80877	1.14791	4.72956	2.61529	4.57443
Chp1	168.777	242.86	172.388	192.005	323.36	148.203	204.332	219.471
Oip5os1	106.523	133.305	107.139	126.881	115.932	117.314	93.3509	137.457
Oip5	8.74411	8.64935	7.45438	6.59012	5.92924	8.90948	8.23167	10.0483
Nusap1	5.90621	10.3604	8.52246	8.02178	5.83239	9.52718	10.0835	8.05071
Ndufaf1	30.1246	31.6433	33.0243	38.3559	27.9089	29.6951	22.6943	30.6214
Rtf1	44.6265	56.1376	50.948	54.4161	55.2496	55.553	51.1215	63.6273
Itpka	0.718084	0.524012	0.437422	0.309862	0.966464	0.170852	0.498707	1.67987
Ltk	0.0330216	0.189334	0.295023	0	0.0771914	0.0432121	0.0360382	0.127463
Rpap1	31.4047	30.865	35.4116	28.9304	22.2409	24.8075	31.1117	32.0311
Tyro3	72.1882	50.1512	60.4102	50.2433	38.882	57.0051	74.2062	52.2305
Mga	100.638	103.285	93.0105	84.1541	73.4437	106.557	84.611	98.5085
Mapkbp1	27.5233	30.0401	28.2791	27.8478	31.0684	27.784	28.385	30.4717
Gm13999	0	0.140447	1.09423	0	0	1.92328	0.133665	0.315171
Jmjd7	14.29	12.4289	13.3891	13.5084	8.63417	10.7762	13.2825	15.0363
Pla2g4b	6.75727	5.74155	4.77331	5.77724	2.17272	5.91281	4.86455	4.4519
Sptbn5	2.24039	1.33127	2.80909	1.53714	0.793507	2.70523	2.36726	2.03094
Ehd4	108.55	135.754	136.64	271.078	148.694	100.268	119.889	128.044
Pla2g4e	0	0	0.0190429	0.0161876	0.0132867	0	0	0.109698
Gm13997	0	0	0	0	0	0	0	0
Pla2g4d	0	0	0	0	0	0.0842215	0	0
Pla2g4f	2.51958	2.12447	2.11036	0.703501	0.895016	2.08495	1.73881	1.81162
Vps39	56.3815	55.6709	51.5523	42.8667	39.032	54.9025	48.1359	56.0049
Tmem87a	44.1423	59.0798	45.4942	41.5911	52.822	48.9762	44.5445	49.8385
Ganc	15.2133	14.7524	11.5986	8.38552	6.51678	12.6176	12.3028	14.4206
Capn3	0.302474	0.504517	0.184252	0.130521	0.128557	0.143934	0.270086	0.10614
Zfp106	151.704	159.713	135.792	145.821	179.834	168.037	148.113	155.16
Snap23	56.2021	61.1517	62.5801	53.1967	62.9427	58.4969	56.328	66.7285
Lrrc57	35.6519	34.4053	37.9703	43.5081	41.0263	34.4501	31.9296	34.3524
Haus2	40.7523	51.0456	52.6366	52.0965	52.0425	45.7516	30.6295	49.3974
Stard9	11.7264	12.0153	13.216	8.0107	6.37804	16.8875	14.6066	14.2224
Cdan1	13.9972	14.1086	12.9974	15.3693	12.7284	14.3189	12.9056	14.413
Ttbk2	25.5547	26.7151	21.718	22.5411	21.5176	24.1821	16.545	22.478
AV039307	4.76963	3.16371	1.82776	3.46254	1.89469	4.52818	2.9599	4.21159
Ubr1	43.9723	49.0619	49.5362	39.3516	35.4041	54.8725	41.4798	53.0876
Tmem62	36.1569	39.389	34.3619	34.6949	41.2382	35.1151	29.0146	29.8285
Ccndbp1	64.4202	58.4938	58.1123	53.6534	45.7178	59.4088	59.0668	64.0469
Epb42	0.70108	3.81875	0.685082	0.99833	0.0512139	2.03556	1.86499	0.817483
Tgm5	0	0	0	0	0.0586214	0	0	0.193598
Tgm7	0.274976	0	0.859844	0.261042	0.0428523	0.359834	0.120038	0.7076
Lcmt2	13.0725	15.3562	9.57445	16.5804	16.4799	11.4044	10.8257	14.176
Adal	13.0577	9.77763	11.9901	10.4042	8.69619	10.2816	8.37979	11.8323
Zscan29	16.8857	19.1355	20.429	21.6562	18.3944	20.5152	16.9106	20.3629
Tubgcp4	30.4368	29.7638	31.7178	24.4926	20.3787	34.8533	24.1146	34.2325
Trp53bp1	48.0534	40.1247	48.9488	27.8164	18.9273	57.1811	40.2902	48.5031
Map1a	28.2993	35.9194	26.9958	27.1339	29.0439	29.1691	29.6176	30.4371
Gm14978	0.780787	4.92443	3.92385	4.44733	2.12937	4.59783	8.09508	1.50691
Ppip5k1	19.5138	18.8891	19.3618	12.8493	10.8725	20.9212	17.3753	19.2863
Ckmt1	0.0950959	0	0.424804	0	0	0	0.155675	0.122356
Strc	0.285791	6.51081	0.638331	0.434095	1.36583	0.473717	2.07933	0.980576
Catsper2	8.64001	12.5596	10.5816	8.44612	11.3373	13.3659	9.4994	12.9764
Pdia3	268.551	332.104	310.088	382.934	479.375	306.75	295.271	276.505
Ell3	0.162575	0.186429	0.42364	0.411564	0.126679	0.212746	0.177426	0.697261
Serinc4	1.08219	0.561392	0.661831	0.244606	0.261003	0.640639	0.956084	0.430982
Serf2	126.36	95.1032	122.188	97.4853	97.3576	115.617	95.3543	117.625
Hypk	6.38595	7.5808	7.50836	4.52541	4.64304	10.4458	6.8957	9.25806
Mfap1b	24.1807	28.093	29.0939	28.9875	35.5103	25.9611	29.8569	33.7012
Mfap1a	35.3382	43.4734	37.1917	34.5941	37.6466	37.1059	31.8095	45.3954
Wdr76	11.8962	12.7783	15.1773	9.57793	6.05746	15.863	8.34031	11.5766
Frmd5	48.0789	45.9356	66.5329	35.4003	22.4632	86.7285	41.177	55.2036
Gm14019	1.17796	0	1.6444	0.279568	0	0	0.642786	0
Golm2	83.4891	62.0528	68.894	64.5645	54.0518	61.056	51.2956	68.0087
Mageb3	0.0506961	0.406943	0.0566164	0.288763	1.30358	0	0.165982	0.4566
Ctdspl2	38.2043	49.4591	43.1672	45.8287	57.4085	42.6244	38.1241	48.7927
Eif3j1	27.7869	31.9808	30.1452	32.6016	30.7088	33.8313	25.9265	38.8429
Spg11	47.9323	42.7978	42.8007	33.287	27.7127	43.0843	40.2479	40.0833
Patl2	0	0	0	0	0.0379931	0	0	0
B2m	483.137	634.575	588.565	584.683	462.592	669.615	638.118	670.815
Trim69	1.00576	0	0.561605	0.298373	0.0489806	0.740328	0.0686024	0.647035
Terb2	0	0	0	0	0	0.22029	0	0
Sord	107.932	112.775	135.751	94.8462	93.8908	101.687	96.5352	119.979
Duox2	0.0175276	0.0803978	0	0.0332789	0.0273151	0	0.0191288	0
Duoxa2	0	0	0	0.0707699	0	0	0	0
Duoxa1	0.0298415	0.10266	0.0333263	0.084988	0.116263	0.156203	0.293108	0.115187
Duox1	0.946373	0.258389	0.37746	0.449208	0.56184	0.88459	0.565595	0.695805
Shf	15.2404	16.0006	14.8927	14.3704	8.42508	9.36543	10.283	10.0696
Slc28a2	0.50766	0.61449	0.125988	0.0267742	0	0.516697	3.93981	0.217728
Slc28a2b	0	0.0544809	0	0	0	0	0.337025	0
Gatm	8.06753	8.61637	7.19888	8.40957	5.33097	12.3167	17.6522	8.19218
AA467197	0	1.35754	0.771215	0.374616	0.0768706	0.774586	11.9508	0.380798
Slc30a4	101.447	118.492	122.143	147.974	165.838	105.869	92.5928	122.45
X4930417H01Rik	1.82391	1.94728	2.5988	1.49266	1.02914	2.22216	2.33372	1.4566
Bloc1s6os	0.509753	0.265703	0.517528	0.571907	0.361091	1.45541	0.910341	0.238501
Bloc1s6	40.1788	43.8054	43.6811	49.0944	51.8232	37.442	40.9592	43.8244
Sqor	27.781	30.7576	27.1958	25.7664	26.5606	31.4107	33.966	32.3422
Sema6d	1.33752	3.8151	1.36819	0.992321	0.656847	1.54437	1.05491	1.17139
X4930517E11Rik	0	0	0	0	0	0	0	0
X4930583P06Rik	0	0	0	0	0	0	0	0
Gm13994	0	0	0	0	0	0	0	0
Slc24a5	0	0	0	0	0	0	0	0
Myef2	52.2223	50.5994	56.1772	44.8689	35.5662	78.5679	44.2938	76.17
Gm14004	0	0	0	0	0	0	0	0
Ctxn2	0	0.249942	0.243414	0	0.169835	0	0	0
Slc12a1	0.0205934	0.04723	0	0	0	0	0	0
Gm14002	0.0836067	0.335559	0	0.198425	0	0.164112	0	0.215146
Dut	22.0616	19.3693	23.318	20.8502	21.3729	28.741	20.4762	24.2673
A530010F05Rik	0.116353	0	0	0	0	0	0	0
Gm14003	0	0	0	0	0.295448	0	0	0
Fbn1	1.34063	4.98231	3.24572	2.90768	0.686245	3.50869	1.58057	0.830987
Gm9913	0.0424918	0.0487266	0	0.0806772	0	0	0	0
Cep152	14.3617	16.2802	18.2907	11.2119	8.75373	19.7631	12.9566	15.4342
Shc4	2.77202	1.89407	1.6842	1.29532	0.996043	1.52241	1.95936	2.10672
Eid1	394.148	379.065	390.249	429.342	438.643	383.348	342.607	477.967
Secisbp2l	164.307	186.148	156.429	182.674	230.547	159.706	156.979	170.102
Cops2	162.687	156.149	170.444	158.665	191.986	163.75	137.258	198.91
Galk2	15.4393	19.2024	21.2262	13.417	9.34171	25.7905	16.8071	26.1356
Fam227b	0.0936329	0.322114	0.313701	0	0	0.918961	0.102186	0.301184
Fgf7	1.75389	4.56717	1.83628	1.38751	1.13886	2.05606	1.59509	1.7395
Dtwd1	21.0107	23.2871	18.2609	25.0368	15.4126	22.0877	17.6533	22.6222
Gm17555	0	0	0	0	0	0	0	0
Atp8b4	1.42558	2.4317	0.417915	0.0507503	0	2.05207	7.0206	0.22928
Slc27a2	0.126457	0.0362529	0	0.0300122	0.0492676	0.0413704	0	0.0406767
Hdc	0.873054	1.27807	0.352663	0.105806	0.202638	0.704935	8.61583	0.143403
Gabpb1	11.1913	10.6915	12.6863	16.4958	13.7663	13.7835	14.0014	16.901
Gm27003	29.4533	27.0697	26.3627	19.9427	9.95628	48.4618	28.5987	40.6829
Usp8	119.387	134.892	126.47	103.852	106.921	138.674	121.583	149.495
Usp50	0.0382221	0.350643	0.128057	0.326567	1.04239	0.300105	0.500565	0.295073
Trpm7	128.329	133.964	138.22	118.232	106.124	138.765	111.172	136.006
Sppl2a	122.35	133.518	132.845	143.221	116.915	114.153	100.388	107.833
Ap4e1	25.224	27.399	29.2504	21.3847	18.8816	32.2324	24.4915	31.116
Blvra	22.1736	21.3098	27.7432	24.2743	20.3778	32.699	21.8693	21.9748
Ncaph	1.15731	1.95909	1.75406	2.04038	0.0858837	3.02892	3.84925	1.66634
Itpripl1	5.84191	5.02431	8.82883	6.4501	2.25127	6.6476	7.06858	4.49358
X1810024B03Rik	4.07857	5.63541	4.40552	2.85631	2.47469	7.96209	5.69164	7.74254
Snrnp200	240.577	281.899	249.483	222.493	307.94	271.4	299.08	281.418
Ciao1	46.6997	34.6512	39.7161	28.1224	20.3347	35.2678	31.5599	36.778
Tmem127	104.125	109.163	106.45	112.759	110.717	98.4251	99.2341	112.391
Stard7	39.1193	40.7033	39.0927	41.1846	40.8473	42.9898	36.6205	45.725
Dusp2	0.59251	1.63067	0.595532	1.57496	7.20227	0.232608	0.323318	0.152471
Astl	0	0.212646	0.103546	0.0880201	0.180616	0	0	0
Adra2b	0	0	0	0	0	0	0.0322674	0.114126
Gpat2	0.316118	0.569645	0.857367	0.600198	0.105565	0.768249	0.295711	0.174315
Fahd2a	42.4262	44.1861	42.3979	22.4099	14.4749	47.8758	46.2133	46.1336
Kcnip3	23.1937	15.3901	26.4255	18.0469	10.7966	25.0519	17.0211	13.3494
Prom2	2.03634	3.56828	4.62493	2.10692	2.0146	4.01211	3.47088	2.85558
Zfp661	4.98615	2.21333	3.43857	2.7921	1.05635	3.24741	2.4826	3.60686
Mrps5	12.2324	13.3238	15.1519	11.3214	9.27846	14.4019	12.3063	15.5997
Mal	3.67403	1.12676	0.381681	1.98726	0.699057	1.28582	0.466239	2.63845
Gm14244	0	0	0	0	0	0	0	0
Mall	9.99844	10.7192	16.716	10.6151	8.15959	8.98072	12.1386	8.0689
Nphp1	38.9609	30.7064	47.622	26.0862	17.5526	39.8011	28.8888	43.6447
Mtln	34.5655	31.3015	38.1049	36.7572	19.5354	29.3137	28.8185	26.3408
Bub1	1.2249	1.87284	1.61114	0.775223	0.0636298	1.24671	2.25771	0.70046
Acoxl	0.0373324	0.0856202	0	0	0	0.0488532	0	0.048034
Bcl2l11	8.48451	13.0517	8.36931	10.8891	15.0766	11.335	9.71127	13.3701
Morrbid	0.0592806	0.129777	0.102314	0.0869729	0.0209961	0.253881	0.188206	0.0416039
Gm14009	0	0.117932	0	0.292892	0.0801346	0	0	0.396968
Gm14010	0	0	0	0	0	0	0	0
Gm29010	0	0.261216	0	0	0	0	0.497203	0
Spdye4c	0	0	0	0	0	0	0	0
Gm39929	3.08259	4.90957	4.59009	1.62577	2.13507	4.9303	4.85938	6.39005
Anapc1	55.1576	49.4248	52.987	37.0407	30.9726	56.7269	43.6671	54.0946
Mertk	39.9887	147.455	53.6452	102.844	189.877	45.5598	114.765	64.7637
Gm14011	0	0	0	0	0	0	0	0
Tmem87b	50.8223	55.2965	46.1952	48.5288	53.9761	53.2975	45.2823	55.7506
Fbln7	10.1841	11.0881	19.9547	12.1461	8.33653	8.27521	9.91071	7.04843
Zc3h8	6.21168	5.02808	9.63029	6.72942	2.96103	12.2407	5.2638	7.42815
X4933427J07Rik	0.154833	0	0	0.146987	0	0	0.168978	0
Gm10762	10.4195	11.6805	14.141	16.1902	12.7063	13.8184	8.71974	8.29631
Zc3h6	54.3983	72.0565	59.1374	68.2395	72.4238	71.7612	62.0642	75.1647
Gm14027	29.9561	34.7891	28.3403	22.0984	15.6108	42.1969	24.5716	22.5859
Vinac1	1.45482	0.513318	1.28102	0.876466	0.435999	1.20817	0.79386	1.36789
Gm14022	13.3965	6.49939	11.5084	7.33713	2.40891	11.2377	13.1208	9.50233
Ttl	28.4871	24.3572	26.1288	26.1529	21.0461	26.7505	23.6602	28.2027
Polr1b	14.5973	12.7067	14.658	12.9842	8.47491	15.2763	10.9329	13.4155
Chchd5	23.0212	19.8584	17.3444	15.2004	16.2782	17.5358	16.2745	18.7449
AI847159	0.148442	0	0	0.422761	0	0	0.324006	0.477486
Gm14029	0.440206	0.201919	0.688258	0.0835799	0	0.345633	0.288252	0
Slc20a1	118.977	122.435	162.134	167.888	144.745	141.667	118.589	197.334
X9830144P21Rik	0	0.0278366	0	0	0	0.0952983	0	0.0624668
A730036I17Rik	0.0977324	0.0373575	0.582109	0.432973	0.736147	0.639464	0.177767	0.670657
Gm14024	1.05964	0	1.18338	0	0	0	0	0.272679
Ckap2l	4.88036	4.98908	5.07002	4.05841	0.471662	4.7032	4.12883	3.21269
Gm14023	6.88449	3.10692	4.76188	2.57208	0.830617	3.08052	4.12025	4.57186
Il1a	0	0.0689429	0	0	0	0	0	0
Il1b	0	1.71276	0.139002	0	0	0.570074	4.00721	0
Il1bos	0.51773	2.32911	0.845047	0.41588	0.217224	0.938081	0.73888	0.92235
F830045P16Rik	0	0	0.344257	0	0	0	0	0
Gm14040	0	0	0	0	0	0	0	0.219082
Gm14041	0	0	0	1.22463	0	0	0	0
Sirpa	84.3155	75.3488	44.8543	64.6721	53.1954	72.3236	77.5387	84.5121
Pdyn	0	0	0	0	0	0	0	0
Stk35	57.9318	50.7906	44.4791	40.6833	60.8143	48.835	49.3833	42.8892
Gm28196	1.29806	0.212646	0.414184	0	0	0	0	0
Tgm3	0.114805	0.0658251	0	0	0.11182	0.26291	0	0.0369287
Tgm6	0	0	0	0	0	0	0	0
Snrpb	114.895	127.781	145.578	175.271	131.965	79.0794	131.972	106.065
Tmc2	0	0	0.0412123	0	0	0	0	0
Nop56	35.6415	32.2719	36.8936	38.5356	21.7257	39.366	28.8492	38.2216
Idh3b	58.993	53.451	55.3859	48.9579	38.2116	54.5517	51.1348	54.4848
Ebf4	0.403423	0.588784	0.204788	0	0.228616	0.287956	0.0400251	0.188752
Cpxm1	8.14947	16.7878	8.39268	7.64385	5.77971	17.4973	10.1189	12.3064
X1700020A23Rik	0	0	0	0	0	0	0	0
Tmem239	0.459642	0.105417	0	0	0.143262	0	0	0
Pced1a	38	37.6994	35.8785	23.435	16.6828	38.1831	31.4865	43.7447
Vps16	58.5915	52.5823	49.6799	43.8934	34.9109	64.5887	55.3254	57.8925
Ptpra	63.2783	65.7885	60.185	53.1444	67.3191	62.0617	66.277	62.0344
X4930473A02Rik	0.168459	0	0.564396	0	0.0656319	0	0.0919243	0.108375
Mrps26	11.4649	12.6475	15.1456	17.0369	16.1482	15.7514	15.9895	14.1207
Oxt	0	0	0	0	0	0	0	0
Avp	0.205684	0	1.14852	0	0.160269	0	0	0
Ubox5	9.09488	9.64959	11.6046	10.1873	7.43445	11.2064	8.20959	14.3814
Fastkd5	5.82573	7.44789	6.81377	6.98789	6.71711	7.57206	7.47486	6.28021
Lzts3	97.5228	83.41	75.3714	43.0048	40.2785	59.1706	79.4734	63.5652
Ddrgk1	78.873	79.9973	86.0485	88.608	96.6021	84.2847	109.633	86.2419
Itpa	33.2521	33.278	39.971	40.1763	34.4368	37.4218	31.5391	48.3071
Slc4a11	0.403672	0.789657	0.503849	0.112711	0.795606	1.21186	0.596036	0.855463
Dnaaf9	34.6163	31.907	32.3545	22.6832	15.5817	39.8642	28.8109	32.7634
A730017L22Rik	19.1877	21.3014	21.3403	16.7537	14.3974	21.0018	18.5277	22.7069
Atrn	121.232	104.378	105.365	95.7164	79.0745	101.063	94.1991	88.5587
Gfra4	13.9236	7.54328	8.99918	6.76515	4.22866	6.38434	5.50391	12.1314
Adam33	0.132013	0.227075	0.245715	0.292421	0.171441	0.547049	0.216109	0.226474
Siglec1	0.0830741	2.4959	0.797868	0.48896	0.686153	0.674008	0.471448	0.577195
Hspa12b	0.257649	0.590907	0.287737	0.0305742	0.0501901	0.463595	0.0702965	0.0414383
Gm11037	0	0	0	0	0	0	0	0
X1700037H04Rik	15.419	19.7651	14.9585	17.1512	11.0436	19.2942	24.1365	15.4971
Gm14232	1.06439	0.305142	0	0.252614	0.414688	0	0	0
Spef1	7.34457	5.99465	5.30734	4.30648	2.52481	7.23661	6.78961	6.22585
Cenpb	187.59	192.079	203.637	252.103	222.804	141.668	212.758	162.951
Cdc25b	65.0382	50.7795	50.0576	33.7574	32.7682	63.6132	61.4601	54.6821
Ap5s1	32.1722	24.7591	25.0706	25.248	19.4421	28.5349	27.5428	37.6231
Mavs	85.9319	86.2942	79.8007	74.5042	74.2567	82.5505	76.5899	83.6313
Pank2	40.8324	39.7031	42.012	43.9699	39.3848	42.0827	33.4351	49.3975
Rnf24	17.3805	21.2314	18.007	18.8356	14.8211	19.3417	15.4641	17.4457
Gm14233	1.89239	3.41008	3.62293	1.02657	0.8426	1.06131	2.3603	8.00024
Smox	11.6729	12.6517	9.66642	11.5154	8.83431	9.65169	9.71243	9.60748
Adra1d	0	0	0.34897	0	0	0.0817822	0.068205	0.0804108
Gm14285	0	0	0	0	0	0	0	0
Gm14280	0.0821881	0	0	0	0.0640411	0	0	0
X5330413P13Rik	0.175967	0.33631	0.0655052	0.35266	0.106644	0.255856	0.10669	0.452818
Erv3	0.105399	0.0402881	0	0.100058	0	0.321827	0	0.135613
Prnp	625.462	546.755	644.649	750.72	711.898	566.533	663.693	584.601
Prnd	0.332643	0.508602	0.701701	0.105262	0.374394	0.338565	0.201684	0.0951107
Rassf2	80.6602	78.7646	56.4724	56.206	44.5914	72.8415	70.3819	87.3064
Slc23a2	80.1397	69.9894	63.0439	55.1638	42.2076	69.5755	59.051	70.4061
Gm14051	0	0	0	0	0	0	0	0
Tmem230	60.0482	67.5676	60.5289	58.4193	66.7453	57.4726	52.7679	61.5101
Pcna	64.087	75.5885	62.6246	80.9785	73.7491	65.1632	60.3353	66.5518
AV099323	2.08753	2.39382	3.45378	2.20194	2.77125	3.13644	1.94071	1.8901
Cds2	125.82	124.326	102.443	98.1211	108.589	102.441	114.092	104.539
Prokr2	0	0	0	0	0	0	0	0
X4921508D12Rik	0	0	0	0	0	0	0	0
Gm14095	0	0	0	0	0	0	0	0
X1700026D11Rik	0	0	0	0	0	0	0	0
Gpcpd1	11.6905	16.3185	13.0193	10.8662	8.63983	14.105	11.8167	12.3182
AU019990	0	0	0.0594878	0.0505681	0.041506	0.139412	0	0
Shld1	14.5196	13.5643	16.1526	12.8259	5.80974	16.8729	15.1118	17.3834
Gm14097	0	0	0	0	0	0	0	0
Chgb	0.0866275	0	0.193487	0.246713	0.0675002	0.0566805	0.0472705	0.05573
Trmt6	16.6645	21.2835	22.4262	27.6642	25.6952	24.461	20.1595	25.9227
Mcm8	8.29928	10.3955	8.91197	8.33327	6.54142	8.68836	7.59431	11.7051
Gm14104	3.3337	0	1.4892	3.48124	0	2.18124	0	1.71573
Crls1	34.5436	30.134	30.4292	38.4752	28.6931	35.5813	23.3288	35.1313
Lrrn4	0	0	0.249737	0.0303273	0.0248924	0	0.174322	0
Fermt1	0	0	0	0	0	0	0	0
Gm14102	0	0	0	0	0	0	0	0.987286
A430048G15Rik	0.567845	0	0	0	0	0	0	0
Gm14100	0	0	0	0	0	0	0	0
Bmp2	1.36874	2.45006	1.75227	1.29938	0.57228	0.742666	0.655804	0.773165
Hao1	1.09119	2.02591	0.754381	2.66373	3.88688	1.9719	2.38174	1.67141
Tmx4	185.402	127.871	130.06	137.953	141.507	164.289	120.651	181.989
Plcb1	32.8758	23.0067	27.3663	20.8505	17.8461	32.3464	24.0748	26.762
X4930545L23Rik	0.189736	0	0	0.135091	0	0	0	0
X9630028H03Rik	0.0326133	0.224391	0.327796	0.154803	0.0762369	0.0853556	0.355926	0.0419621
Platr3	0.811762	0.186174	0	0	0	0	0	0
Plcb4	56.6805	55.0442	63.861	38.4345	30.4643	72.5274	54.3643	48.3295
Gm14209	23.1194	25.0388	32.7044	20.9724	7.80636	39.6665	24.11	37.0182
Gm14211	0	0	0	0	0	0	0	0
Gm14210	0	0	0	0	0	0	0	0
Lamp5	0	0	0	0	0	0	0	0
Pak5	0.0182444	0	0	0	0	0.0477493	0	0
Gm14218	0	0	0	0	0	0	0	0
Ankef1	1.73436	1.5153	0.516505	0.784034	0.321765	1.03752	0.703038	1.06263
Snap25	0	0	0	0.0497713	0	0	0	0
Mkks	7.57608	6.19948	7.1465	5.72581	5.12956	7.55587	4.81641	6.81401
Gm56450	0	0	0	0	0	0	0	0
Gm56451	0	0	0	0	0	0	0	0
Slx4ip	10.8329	11.3622	11.2899	8.29968	6.06062	18.989	8.68593	10.1369
Jag1	9.30781	8.4781	13.147	15.7388	12.1248	10.661	7.04621	8.70027
Gm28214	0	0	0	0	0	1.47909	1.23354	0
Gm14055	0.355328	0.611198	0	0.168661	0.553744	1.16246	0	0.457186
Gm14064	0	0	0.182309	0	0	0	0.178159	0
Gm14062	0	0	0	0	0	0	0	0
Btbd3	102.715	120.425	119.413	178.498	134.598	102.819	81.7356	88.1939
Gm14061	0.235709	0.270295	0	0.111883	0.0918325	0.6169	0	0.454916
Gm14066	0.51926	0.396966	0.708764	0.547719	0.944084	0	0.188898	0.296938
Sptlc3	0	0	0	0.0792026	0.065009	0	0	0
Ism1	9.12613	13.3569	4.60422	6.72575	11.6959	8.53782	7.29513	7.10712
Tasp1	25.1528	24.4834	31.2112	26.3771	18.1811	31.9369	25.1453	31.8613
Esf1	23.1732	24.5948	24.6936	23.9141	23.3101	35.3612	23.8996	27.3911
Gm17374	0	1.33425	0	0	0	0	0	0
Ndufaf5	16.5183	13.0084	17.8546	17.5706	14.4735	16.9281	16.9413	18.9488
Sel1l2	0.216648	0.0993745	0	0.411339	0.0337624	0	0.141863	0.167251
Macrod2	2.153	3.70996	2.63586	1.72693	2.56577	2.90782	3.43028	2.59241
Flrt3	20.1987	15.1339	7.60089	27.6512	14.2942	9.44915	8.67912	24.0114
Macrod2os2	0	0	0	0	0	0	0	0
Macrod2os1	0	0	0	0	0	0	0	0
Kif16b	63.0838	56.8932	59.8954	44.9743	40.6683	81.2668	60.3604	66.3116
Kif16bos	0.479514	1.37468	2.4098	0.91043	2.80228	0.627493	0.784978	4.01031
Snrpb2	20.4377	26.3898	25.2367	33.4803	38.3561	32.833	26.6115	33.191
Otor	0	0	0	0.11872	0.097445	0	0.409446	0.160906
Pcsk2os1	2.61127	2.3222	3.60063	1.6695	1.5987	3.06843	1.36675	1.85133
Pcsk2	12.5131	4.45615	8.96439	7.44933	3.13317	9.07088	6.41875	4.07329
Pcsk2os2	0	0.670216	0.0767896	0.29374	0.133945	0.269938	0	0.265412
Bfsp1	1.34073	0.740257	1.94095	1.31993	1.19947	2.4043	1.35483	0.830587
Dstn	573.649	695.849	708.747	804.696	875.201	629.02	709.554	675.924
Rrbp1	86.0178	70.8503	93.5737	78.8763	66.3199	142.79	122.77	87.1604
Banf2	0	0	0	0	0	0	0	0
Banf2os	0	0	0	0	0	0.185771	0	0
Gm5535	0	0	0	0	0	0	0.0342921	0
X4930444E06Rik	0	0.548763	0	0	0	0	0	0
Snx5	96.9156	71.7121	82.7218	67.4592	56.2556	73.3578	64.7141	82.6928
Mgme1	14.0019	13.3329	12.3909	15.7153	13.1752	14.4728	14.0818	13.2267
Ovol2	0	0	0	0	0	0	0	0
X1700108N11Rik	0	0	0	0	0.302536	0	0	0
Kat14	22.6297	22.0113	25.4698	26.9257	20.7228	27.6302	21.7477	23.3973
Pet117	0	0	0	0	0	0	0	0
Dzank1	10.127	13.5401	11.1973	7.29559	7.96931	10.489	9.39037	11.1817
Polr3f	23.4896	25.9478	26.439	26.8878	24.3482	24.7963	18.0423	30.6985
Rbbp9	57.6315	44.9419	52.8584	41.88	34.414	48.2614	38.3848	48.6805
Sec23b	31.2424	29.5207	33.9444	37.4361	29.3919	26.9109	24.4985	35.7883
Smim26	41.0717	25.4272	39.3958	54.778	34.7519	35.6112	24.4743	47.9822
Dtd1	36.8194	34.1824	38.9224	34.81	29.4758	34.7174	35.5041	42.6366
Scp2d1	0	0	0.52318	0	0	0	0	0
Slc24a3	26.2375	23.7656	39.7849	29.1292	18.2965	29.4343	20.972	33.0895
Gm14093	4.89065	10.4687	28.4012	4.95234	2.54053	18.7731	5.33742	20.5558
Gm14092	0	0	0	0	0	0	0	0
Rin2	27.3666	43.6981	28.4575	45.1223	68.6488	25.1193	28.8093	31.6347
Naa20	39.1755	42.0585	51.7277	57.5644	55.2106	55.0377	39.3283	46.3664
Crnkl1	32.8499	36.0414	41.1339	42.1764	35.1955	39.3513	35.7161	43.7762
Cfap61	0.134278	0.0384952	0.149959	0.106228	0.0261575	0.117145	0	0.0575901
Insm1	0.0382838	0	0.085509	0	0	0	0	0
Ralgapa2	12.9462	15.0483	12.6543	8.36713	8.45556	17.123	13.2751	17.2824
A930019D19Rik	0	0	0	0	0	0	0	0
X4933406D12Rik	0	0	0	0	0	0	0	0
Gm14114	0	0	0	0	0	0	0	0
Kiz	81.7942	75.0963	82.735	52.9697	58.3755	100.15	99.5006	86.1368
Xrn2	88.3613	100.985	99.2793	104.374	105.832	115.162	92.7244	121.477
Nkx2.4	0	0	0	0	0	0	0	0
Nkx2.2	0	0	0	0	0	0	0	0
Nkx2.2os	0	0	0	0.02593	0	0.142973	0	0
X6430503K07Rik	0	0	0	0	0	0	0	0
Gm14110	0	0	0	0	0	0	0	0
AI646519	0	1.30702	0	0	0	1.11864	0.777439	0
Pax1	0.845447	14.5728	2.27193	0.677198	0.576427	5.18604	2.27787	0.509907
A530006G24Rik	0	1.32924	0.697049	0	0	0.46673	0	0
X9030622O22Rik	0	0.0884297	0	0.0610059	0.030044	0.0336375	0.0841594	0.0496102
Foxa2	38.7086	66.5537	29.8632	75.2056	61.221	29.095	46.5621	44.0704
Sstr4	1.00011	1.52914	1.8615	2.4527	2.53268	1.09062	1.63721	1.07233
Thbd	744.593	950.387	662.16	826.246	659.001	445.89	613.339	544.315
Cd93	0.657653	5.95166	0.416851	0.354348	0.193898	0.930385	0.969906	0.228696
Gm14120	0	0	0	0.23562	0	0	0	0
Nxt1	23.6083	24.9992	32.5409	39.1705	32.2338	26.8582	19.3818	28.0498
Gzf1	65.4171	74.9244	52.8733	52.9065	76.3252	50.4948	63.0518	62.9308
Napb	16.5791	22.9878	12.7257	15.7869	17.7318	11.9821	14.6219	15.9392
Cstl1	0	4.14689	1.10143	1.24837	1.4089	1.29062	0.358785	2.11496
Cst11	0	0	0	0	0.300733	0	0	0.496586
Cstdc1	0	0	0	0	0	0	0	0.253655
Cst12	0	0	0	0	0	0	0	0
Cst8	0.139132	0.159547	0.15538	0.396245	0.867295	0	0	0.716062
Cst13	0	0	0	0	0	0	0	0
Cst9	0	0	0	0	0	0	0	0
Cstdc2	0	0	0.294204	0.875317	1.129	0.517107	0.575011	0
Cst3	707.672	1543.9	967.974	1297.26	2887.19	606.497	1058.47	809.938
Gm1330	0	0	0	0	0	0	0	0
Gm14135	0	0	0	0	0	0	0	0
Cst10	0	0	0	0	0	0	0	0
Gm14133	0	0	0	0	0	0	0	0
C530025M09Rik	0.21552	0.164762	0.160459	0.0340998	0.167933	0.141015	0	0.13865
Syndig1	3.2284	2.81801	1.07624	1.09784	0.788462	5.10745	2.57675	1.98392
Zfp120	24.0831	27.1502	19.7779	27.909	23.4147	21.436	18.7652	25.9618
Gm10770	0	0	0	0	0	0	0	0
Gm14139	0	0.315031	0	0.586801	0.107032	0.539252	0	0.176736
Zfp937	17.3119	18.149	16.6325	17.925	13.4894	17.8792	11.6694	17.7977
Gm21994	0.119878	0.68734	0.133878	0	0	0.313746	0	0
Gm14124	0.0393239	0.180376	0.526994	0.0746625	0.0306413	1.02919	0.128749	0.303579
X3300002I08Rik	10.259	9.96432	10.0171	8.19581	9.17327	9.17008	11.2574	13.9212
Gm10130	10.3893	11.3464	13.567	17.7426	11.9931	15.178	10.8584	16.8331
Zfp442	17.5867	18.4439	18.8693	18.8547	14.9062	15.8387	14.7606	33.6024
Zfp345	0.0868176	0.248891	0	0.370882	0.135297	0.852073	0.568491	0.558523
Cst7	0.361094	1.51828	0	0	0	0.472529	7.48754	0
Apmap	71.8041	70.3448	65.4506	82.968	80.6683	62.6207	70.5752	69.0547
Gm14123	0	0.102403	0	0.0423874	0	0	0	0
Acss1	0.344999	1.84623	0.192644	0	0.022402	1.12867	1.22367	0.258939
E130215H24Rik	0	0	0	0	0	0	0	0
Vsx1	0	0	0	0	0	0	0	0
Platr15	0	0	0	0	0	0	0	0
Gm28450	0	0	0	0	0	0	0	0
Entpd6	8.67418	6.64078	6.99472	8.3762	2.49829	7.61073	5.1266	7.643
Pygb	39.856	28.4129	28.0567	18.1802	14.0569	26.2878	26.1251	27.6569
Abhd12	45.992	53.5599	50.9404	36.9965	39.7352	38.3998	41.8432	39.4327
Gins1	2.89654	2.5136	2.97251	1.93226	6.22195	2.97086	3.50288	4.53266
Ninl	4.84529	2.76668	3.54061	2.91507	2.1907	5.94916	3.39471	4.15615
Nanp	1.91419	2.46944	3.11751	3.10437	1.55368	4.27922	2.08905	4.31009
Gm14151	0	0	0	0	0	0	0	0
Gm14147	0	0	0	0	0	0	0	0
Gm14145	0	0	0	0	0	0	0	0
Gm14149	0	0	0	0	0	0.0838124	0	0
Gm14144	0	0	0	0	0	0	0	0
X4930442J19Rik	0	0	0	0	0	0	0	0
Gm14152	0	0	0	0	0.0743969	0.124943	0	0
Gm14146	0	0	0.521807	0.221783	0.182038	0	0	0.300591
X4921509C19Rik	0.17687	0.253527	0	0	0	0.289315	0	0.113786
Nsfl1c	52.5039	57.1887	58.3345	53.507	45.5733	75.3229	63.7322	81.6813
Gm14167	3.40251	5.69657	4.10384	3.61771	4.98433	5.87735	7.35241	5.69123
Fkbp1a	139.665	138.74	145.116	166.706	146.541	129.051	120.857	152.898
Sdcbp2	4.66575	3.59932	3.2211	4.10719	3.70166	5.9946	1.94421	3.92938
Snph	10.8247	7.56555	10.0993	7.06579	6.27011	9.64109	9.88586	8.68299
Rad21l	0	0	0	0	0	0	0	0
Tmem74bos	0.0534834	0.735971	0.65702	0.660052	0.208372	1.39977	0.642061	0.894593
Tmem74b	32.4112	19.9381	18.1996	14.2629	6.93919	36.4676	22.3472	29.4644
Psmf1	39.9468	44.2869	41.1342	41.2461	42.6699	41.4965	43.4955	45.4473
X4930556L07Rik	0	0	0	0	0	0	0	0
Gm14155	0	0	0	0	0	0	0	0
Rspo4	0	0	0	0.0475182	0	0	0	0
Rspo4os	0	0	0	0	0	0.242474	0	0.119204
Angpt4	0.152479	7.51865	0.340571	0	0.277228	0	0	0
Gm14154	4.50942	0.470098	4.34929	1.16752	2.0763	4.29166	1.11849	2.90104
Fam110a	8.335	7.64639	8.22738	9.13782	7.03935	3.79993	6.16209	5.39674
Slc52a3	0	0.147553	0.0478998	0	0.0668416	0.336764	0.421284	0
AA387200	0	0.462509	0	0	0	0	0	0
Scrt2	0	0	0	0	0	0	0	0
Srxn1	46.4197	40.828	39.2447	58.2506	38.5314	44.2783	32.2885	52.4162
Tcf15	0	0.694354	0	0	0	0	0	0
Csnk2a1	90.7885	102.286	93.856	86.7601	101.176	92.451	84.8311	113.518
Tbc1d20	126.817	137.137	129.552	144.81	175.594	123.73	121.385	134.761
Rbck1	65.1822	61.7907	78.9299	64.1321	46.0869	43.5771	58.8068	52.5042
Trib3	9.60607	11.656	7.73403	9.91459	22.8468	8.03929	8.95983	11.4974
Gm14164	0	0.204242	0	0	0.0462608	0	0	0
Nrsn2	2.03917	4.77028	1.82184	2.0907	0.762683	3.84258	2.49251	1.46928
Sox12	64.6302	54.2173	60.6887	47.7432	38.6058	58.2435	57.5909	67.5543
Zcchc3	28.6948	24.3577	25.7487	27.754	23.1113	23.9047	24.8674	31.0568
X6820408C15Rik	3.25423	2.81782	3.93092	1.63923	1.39722	5.64902	2.53679	3.75983
Defb23	0	0	0	0	0	0	0	0
Defb20	0	0	0	0	0	0	0	0
Defb22	0	0	0	0	0	0	0	0
Defb26	0	0	0	0	0	0	0	0
Defb28	0	0	0	0	0	0	0	0
Defb29	0	0	0	0	0	0	0	0
Gm14161	1.05026	0	0	0	0	1.8325	0	0
Gm17416	0	0	0	0	0	0	0	0
Defb21	0	0	0	0	0	0	0	0
Defb19	0.602435	0	0	0	0.469418	0	0	0
Defb45	0.200812	1.15138	0.448524	0.190636	0.312945	0	1.75325	1.29188
Defb36	0	0	0	0	0	0	0	0
Defb25	0	0.464482	0	0	0	0.530049	0	0
Rem1	1.37616	2.08306	4.24174	2.76961	1.32965	2.01694	2.34292	3.61211
X1700030C14Rik	0	0	0	0	0	0	0.171098	0
H13	77.8418	68.5216	81.2927	83.9286	75.2169	68.9115	73.5519	72.2593
Mcts2	45.1555	43.723	47.3768	42.6203	33.7657	53.9819	40.6174	47.7188
Id1	49.5181	32.2635	94.9481	119.853	224.731	32.3997	84.4122	31.5931
Cox4i2	534.209	592.213	698.52	670.275	691.57	584.954	1000.5	519.336
Bcl2l1	79.6546	146.628	89.101	137.626	293.901	71.0147	120.116	67.6596
Tpx2	3.34952	6.22706	5.41264	4.81786	2.23428	6.80723	7.53256	3.88525
Mylk2	0.201084	0.59953	1.39231	0.305431	1.31615	0.789416	0.70225	1.29363
Foxs1	0.271578	1.03809	0.303293	0.0859388	0	0	0	0
Dusp15	1.1622	3.40931	2.23363	1.92438	2.92737	3.71373	2.62523	0.869393
Ttll9	0.271967	0.974601	0.911181	0.419552	0.503303	0.711794	0.927537	0.78734
Gm14199	0	1.09974	0.535511	0	0	0	0.523318	0
Pdrg1	171.68	136.706	183.048	166.07	119.275	189.442	152.478	152.45
Xkr7	0	0	0	0.124676	0	0.17186	0	0
Ccm2l	0.0986121	0.395785	0.165192	0.18723	0	0.580698	0.161431	0.38064
Hck	1.53172	3.70809	0.633551	0.430844	0.0442043	3.1922	29.1609	0.218977
Tm9sf4	57.7832	56.785	54.774	47.2419	40.3254	49.5925	47.621	47.3977
Tspyl3	11.049	7.88562	6.90307	6.52816	4.90673	4.75215	6.49293	5.11983
Plagl2	21.501	27.1949	18.6271	23.1814	17.576	20.2018	18.9934	25.2415
Pofut1	39.8472	33.9272	36.5712	25.3021	17.717	34.8777	29.1789	33.3839
Kif3b	41.1956	39.7291	48.5937	49.345	41.7	48.5619	39.8792	48.7231
X2500004C02Rik	22.6179	21.5256	18.6723	12.6104	16.0653	23.3561	20.2062	23.5583
Asxl1	109.162	108.176	90.484	97.2885	96.8606	107.048	112.887	98.012
Nol4l	10.7926	12.7208	11.3671	11.2753	9.80444	11.9176	10.3526	9.85162
X4930404H24Rik	0.358549	0	0	1.36152	0	0	0	0.46133
Commd7	35.5628	25.9898	33.1046	24.9001	15.5725	29.0648	22.3768	29.745
Dnmt3bos	0	0	0	0	0	0	0	0
Dnmt3b	2.2081	3.03851	2.67362	2.2948	0.796889	3.13286	2.86641	1.88408
Dnmt3c	0.160161	0.367323	0.119243	0.506818	0.0415993	0.628763	0.582642	0
Mapre1	95.828	101.735	100.91	103.737	96.69	107.228	89.9569	111.803
Efcab8	13.321	20.1044	18.9508	16.0895	10.4284	19.396	15.9939	17.4614
Sun5	0	0	0	0	0	0	0	0
Bpifb2	0.0567302	0.0650542	0.0633551	0.161567	0.30943	0.148475	0.495301	0
Bpifb6	0.568866	0.0815418	0.158824	0.13501	0.664891	0	0.310417	0
Bpifb3	0	0	0	0	0.394983	0	0	0
Bpifb4	0.190314	0.0872953	0.0850153	0.144536	0.0296585	0	0.166159	0.0489738
Bpifa6	0	0	0	0	0	0	0	0
Bpifa2	0	0	0	0	0	0	0	0
Bpifa3	0	0	0	0	0	0	0	0
Bpifa1	0	0	0	0	0	0	0	0
Bpifa5	0	0	0	0	0	0	0	0
Bpifb1	0	0.037626	0	0.0311489	0	0	0	0
Bpifb5	12.0347	12.4704	8.98706	13.6961	19.6023	12.0487	16.0616	15.1114
Bpifb9a	0.156638	0	0	0	0	0	0	0
Bpifb9b	0	0	0	0	0	0	0	0
Cdk5rap1	17.9022	19.1418	19.5296	11.6472	10.6102	24.1052	17.4631	18.4094
Snta1	117.337	170.666	140.978	161.206	230.71	118.26	171.718	127.184
Cbfa2t2	43.4244	53.0213	47.0398	46.5511	54.0526	48.5843	44.711	48.4227
Necab3	35.6784	52.2902	37.088	24.0542	20.3605	35.4738	36.5994	44.1081
X1700003F12Rik	1.58077	3.20712	2.17277	1.03893	0.852744	4.13721	2.78683	3.28556
Actl10	0.553469	2.26671	3.17881	1.57627	0.800919	1.13814	1.12177	1.11906
E2f1	37.4025	18.2954	19.2463	16.8248	13.1647	21.8135	16.7137	21.2057
Pxmp4	31.1372	34.8756	24.8564	19.8269	25.8658	24.0388	31.9852	25.4991
X4930519P11Rik	1.89538	2.59146	2.19813	2.56059	3.23777	2.09871	2.62543	0.937962
Zfp341	8.23815	6.31169	6.26737	5.73745	4.2047	6.68482	9.26554	8.14648
Gm14198	0	0.287117	0.419427	0	0	0.163823	0	0
Chmp4b	191.925	195.781	207.407	251.122	230.572	201.658	197.253	200.311
Gm14216	0	0	0	0	0	0	0	0
Gm14214	0	0	0	0	0.119169	0	0	0
Raly	120.086	132.166	134.431	139.84	115.847	144.643	122.597	140.315
a	0	0	0	0	0	0	0.110797	0.130625
Eif2s2	37.3696	38.2593	37.7701	46.1504	57.5934	45.4073	37.5046	42.2271
Gm14226	0	0.0419653	0	0	0	0.0478891	0	0
Ahcy	61.9842	100.384	56.3231	68.7241	184.192	46.1207	93.7356	62.4955
Gm45609	0.657202	0.251211	0.489299	0.623899	0.0426743	0.215004	0.717238	0.493263
X2310005A03Rik	0	0	0	0	0	0	0	0
Itch	58.9181	69.5115	59.1094	63.9627	71.0543	63.7918	55.0022	71.1364
Dynlrb1	221.128	213.649	288.065	322.811	343.781	399.266	389.591	291.931
Map1lc3a	216.357	224.94	263.619	331.892	360.192	211.193	284.706	241.657
Pigu	16.8233	16.5483	17.2815	12.6003	10.8281	15.304	12.9577	18.1419
Trp53inp2	65.6497	68.4738	87.4096	103.407	81.1644	73.5311	66.3005	68.7833
Ncoa6	51.6179	61.9711	58.8835	51.9853	51.1063	73.062	60.9324	61.5878
Ggt7	3.0179	2.08476	0.162425	1.51878	0.736629	0.856458	0.714272	1.45028
Acss2	7.69555	10.4584	8.62031	5.43208	6.9518	7.07527	8.09269	9.58602
Acss2os	0	0	0	0	0	0.740721	0	0
Gss	12.4398	13.6208	12.7273	11.9618	10.9126	11.9465	10.4887	9.78417
Gssos2	0.682852	2.34914	1.37267	1.42615	1.70265	0.893581	1.19237	1.75719
Gssos1	0.165754	0.950372	1.29577	0.314709	1.1624	1.08453	3.25612	1.06634
Gm14257	0	0	0	0	0	0	0	0
Myh7b	0.357792	0.430805	0.359617	0.203797	0.181215	0.374566	0.351429	0.161125
Trpc4ap	102.897	108.962	99.9228	96.9623	102.459	100.496	112.49	115.28
Edem2	49.0072	46.491	42.0619	38.5204	36.6376	40.9003	46.9388	44.7121
Gm17581	0	0	0	0	0	0	0	0
Procr	1.28555	0.938113	1.30516	1.77514	1.59362	0.458802	0.0637722	1.05259
Mmp24	0.836308	0.75559	0.339626	2.28555	1.89571	0.729596	0.553155	0.880398
BC029722	95.3846	96.2344	101.435	105.55	90.3567	79.8159	87.0961	105.425
Eif6	71.3308	65.629	87.8524	96.6123	80.9416	70.9848	78.614	82.171
Gm16098	2.00266	1.09833	0.583443	1.81852	1.1534	2.39281	0.760213	2.12862
Fam83c	0	0.0342632	0	0.05673	0.232818	0	0.0652172	0
Uqcc1	26.646	29.4524	28.7928	25.8736	22.2314	31.4515	24.1084	33.8295
Gm15557	0	0	0	0	0	0	0	0
Gdf5	0.971946	2.93305	1.82812	0.825568	0.1993	3.07931	3.68466	0.526552
Cep250	24.3355	26.3055	25.6185	18.9098	13.9698	32.0999	31.166	24.8195
X6430550D23Rik	3.08938	1.82584	2.78666	1.10545	0.222207	1.7726	1.94515	1.98749
Ergic3	167.696	155.407	172.094	159.57	137.165	165.189	174.588	146.797
Fer1l4	0.154889	0.0197351	0.153757	0.0163378	0.02682	0.0450419	0.0563463	0.0221433
Spag4	1.47398	1.52123	1.34432	2.16889	0.957103	0.900129	1.26009	1.20112
Cpne1	42.3423	40.7042	50.1689	42.2715	30.7157	30.7025	33.6807	46.3488
Nfs1	43.7327	48.4917	43.1889	40.3002	41.6293	45.2326	45.0743	50.0123
Romo1	33.046	27.328	63.6967	63.3462	36.1483	27.6513	41.4399	17.7844
Rbm39	212.995	242.797	230.159	200.774	235.528	297.484	217.889	274.821
Phf20	39.7698	45.8777	48.1827	45.143	38.1919	49.1041	36.6467	49.3355
Scand1	1.33016	4.57599	6.10702	8.27806	3.33971	0	3.87112	0
Cnbd2	11.2285	8.06947	9.12294	6.12851	3.67136	10.8901	7.14554	8.69986
Gm14252	0	0	0.0412252	0.0350438	0	0	0	0
Gm14170	0.358549	0.822316	1.20126	0	0	0	0.391303	0
Norad	310.027	321.287	287.069	358.424	412.172	318.151	254.561	318.996
Epb41l1	63.3773	48.5151	55.6604	44.7312	39.6575	59.9052	52.155	54.6128
Gm14225	0	0.504985	0.245898	0	0	0.288134	0	0.566605
Gm14224	0	0	0	0	0	0.359501	0	0
Aar2	51.8382	45.3644	43.9596	51.3307	39.8296	44.7225	49.623	56.5181
Gm14168	11.9922	16.5393	12.4274	10.6666	11.4068	15.481	9.66841	13.4838
Gm14169	0	0	0	0	0	0	0	0
Dlgap4	70.0759	77.9908	81.0352	85.4425	63.598	76.0442	80.2324	81.834
Gm14174	0	0	0	0	0	0	0	0
X4930405A21Rik	10.0204	11.371	10.8409	11.8908	7.72661	14.7519	14.2394	12.6243
Myl9	28.6996	19.559	31.3668	45.9583	16.3941	47.3131	35.557	29.8304
X5730471H19Rik	4.77062	4.24212	5.7016	3.08281	2.42601	4.38094	4.69492	4.09211
Tgif2	18.1488	17.5799	23.8999	20.6103	17.9786	19.3725	21.3615	20.6815
X5430405H02Rik	9.12921	10.311	10.8481	8.48706	9.59182	9.26922	11.5768	9.99862
Rab5if	26.2079	33.0871	33.6079	35.5146	49.9901	29.3191	32.4818	34.1993
Sla2	0.306369	0.175661	0.0427683	0	0.0596807	0.300686	0.167178	0.197096
Ndrg3	26.5006	26.7384	26.3877	21.2894	20.2524	29.0872	22.0656	33.9152
Dsn1	24.5569	17.8942	17.2293	13.6381	14.1167	17.6882	13.7863	17.6193
Soga1	79.5558	83.7629	83.1854	86.9829	59.963	74.6177	67.34	66.6533
Tldc2	2.22177	2.54777	2.06769	2.98802	3.46241	0.969139	2.02061	1.66755
Samhd1	9.77972	17.6698	10.6755	11.1681	6.8927	11.9831	18.1188	9.74611
Rbl1	13.8225	16.6228	16.9848	13.2161	12.9154	16.015	12.0379	13.6826
Mroh8	1.17602	0.814762	1.34071	0.744282	0.419995	0.865652	0.828893	1.22942
Rpn2	207.462	165.309	182.054	166.354	115.333	154.077	166.916	155.871
Ghrh	0	0	0.396823	0	0.138436	0	0	0.457186
Manbal	126.291	101.916	119.967	118.671	101.915	98.9066	100.154	120.422
Src	84.8488	65.3846	67.6794	71.1926	57.8843	65.0211	57.1304	64.7692
Gm14286	15.6023	14.6652	34.2773	10.1982	4.98251	23.0948	24.5644	19.0875
Blcap	42.316	46.6465	50.7855	43.2077	35.6165	49.2503	47.5011	57.0054
Nnat	0	0.372043	0.217396	0.0615996	0.353924	0.169824	0.0708154	0
Platr27	0	0	0	0	0	0	0.202061	0
Ctnnbl1	86.2566	79.0398	98.4365	73.6388	70.0488	106.216	97.536	104.265
Vstm2l	0.261217	0.299545	0.291722	0.33064	0	0.341829	0	0
Tti1	52.5996	40.5412	43.5269	32.3072	25.4873	45.5495	37.862	45.2294
Rprd1b	36.0659	38.7821	39.829	39.3871	36.7112	38.9277	34.0793	43.9844
X2010009K17Rik	0	0	0	0	0	0	0	0
Tgm2	126.071	98.7031	120.545	128.485	85.9129	80.4496	99.1085	44.8689
Gm20412	0.374975	1.07499	0	0.533961	1.16872	0.490693	0	0.482465
D630003M21Rik	53.0617	24.211	42.8207	32.5371	14.7482	35.4486	32.4565	28.0928
X1700060C20Rik	0	0	0	0	0.917111	0	0.214085	0
Bpi	0.12324	0.63595	0	0.584973	0.336099	0.645086	0.0672489	0
Lbp	29.6515	62.3421	53.6356	61.312	58.2302	38.9949	42.9235	34.3583
Snhg17	19.9205	20.7196	24.1301	19.5257	11.9906	24.7478	19.0289	19.2764
Gm23925	0	0	0	0	0	0	0	0
Snhg11	1.0021	0.941657	1.8963	1.09666	0.54225	1.40242	0.865804	1.68334
Ralgapb	49.191	48.8457	51.1201	47.2534	42.8211	49.7878	41.4325	53.713
Adig	0.439554	1.84818	0.818141	1.25184	1.48417	1.1504	0.159903	0.565556
Arhgap40	1.77535	1.66569	2.88389	0.663941	0.754558	1.47842	1.52654	1.10753
Gm14204	0	0	0	0	0.0124261	0	0	0
Slc32a1	0	0	0	0	0	0	0	0
Gm14205	0	0	0	0	0	0	0	0
Actr5	16.6991	19.2793	18.5542	14.5071	11.8632	22.6687	20.3595	19.6256
Ppp1r16b	0.335481	1.308	0.434603	1.0064	0.773764	0.509253	1.02516	0.569777
Fam83d	0.743421	1.3981	1.26196	0.959818	0.0463419	0.622619	1.07096	0.956528
Dhx35	24.9755	26.6132	28.0459	23.3613	14.7209	27.3059	22.3969	27.9409
Gm14223	0	0	0	0	0	0	0	0
X4933416E03Rik	0	0	0	0	0	0	0	0
X9130015L21Rik	0	0	0	0	0	0	0	0
Gm826	0	0	0	0	0.0619393	0	0	0
Mafb	1.23514	4.6538	1.18233	0.63653	0.357472	1.10833	0.539191	0.408653
Gm14221	0.230625	0.105786	0.36058	0	0	0	0.100677	0.118694
Gm14222	0	0	0	0	0	0	0	0
Top1	29.0951	42.5014	38.3913	34.2341	35.2126	41.2318	31.1318	42.1368
Plcg1	89.5724	94.453	78.0524	61.9181	68.1001	94.1275	84.3529	88.0013
Gm27206	0.484902	1.1121	0.947673	0.115082	2.92823	1.58636	0.793797	1.09183
Zhx3	49.4267	73.6869	52.1999	57.2463	77.9543	60.592	50.8063	71.3461
Gm16751	1.69039	4.84605	2.12377	2.60769	2.19526	2.9494	2.53662	4.16867
Lpin3	7.51788	14.1841	8.79048	11.8034	14.0691	9.16523	7.7839	12.1945
Emilin3	0.0668995	0.728797	0.821831	0.762113	0.260641	0.350179	0.766614	0.0430384
Gm14228	0.297443	0.341086	0.830444	0.28237	0.811187	0.583851	0.162307	0.191354
Chd6	48.9873	48.8476	48.3701	37.9191	31.7437	60.5828	47.9337	53.7526
Gm45447	7.75856	4.67467	4.25887	6.11703	4.25233	4.99039	4.59244	4.82211
Gm14243	0	0	0	0	0	0	0	0
Gm14242	0	0	0	0	0	0	0	0
Gm14241	0	0	0	0	0	0	0	0
Gm29229	0	0	0	0	0	0	0	0
Ptprt	0	0	0	0.00893393	0.00733291	0	0	0.024217
Ptprtos	0	0	0	0	0	0	0	0
X9430021M05Rik	0	0	0	0	0	0	0	0
Gm14246	0	0	0	0	0	0	0	0
Gm14255	0	0	0	0	0	0	0	0
Srsf6	151.989	163.114	166.128	180.289	150.248	157.597	136.63	179.335
L3mbtl1	26.3795	48.7184	19.029	22.1946	24.3704	45.6691	39.9097	18.9373
Sgk2	0.556528	1.35615	0.893433	0.429266	1.8159	1.18345	0.873092	0.402785
Ift52	91.1911	94.0802	83.9129	76.0755	76.2707	80.0356	81.7713	86.2685
Mybl2	2.84401	4.11336	4.34929	3.3323	3.73335	5.36458	4.30619	2.73621
Gtsf1l	0	0	0	0	0	0.188935	0	0
Gm11454	0.0670633	0.0256345	0	0	0.087093	0	0	0
Gm14254	0	0	0	0	0	0	0	0
Tox2	0.139582	0.600235	0.0779411	0.298145	0.407859	0.547972	0.571249	0.224493
Jph2	728.227	454.689	569.403	357.697	247.977	589.719	483.445	573.837
Oser1	30.8567	34.8608	28.3429	27.3864	41.8984	30.583	25.9043	35.5322
X2900093K20Rik	16.7571	12.4338	9.90739	13.1007	25.8071	14.9629	12.6939	15.4729
Gdap1l1	0.551998	0.369245	0.719203	0.131007	0.250902	0.300978	0.25101	0.887792
Fitm2	46.4008	36.7764	39.1903	46.6908	46.1561	36.0563	36.1432	39.0315
X2310001K24Rik	0	0	0	0.152251	0.499867	0	0.350058	0
R3hdml	0	1.1196	0	0	0	0	0.118392	0
Hnf4aos	0	0	0	0	0	0	0	0
Hnf4a	0	0.0281883	0	0	0	0	0	0
Ttpal	14.0198	12.1434	14.2984	15.638	9.65	12.3179	9.09761	15.832
Serinc3	469.31	534.414	456.5	507.201	643.113	422.881	475.485	454.879
X0610039K10Rik	0	0.714776	0.139222	0.236693	0.194276	0.163135	0.680259	0
Pkig	22.5462	25.6497	28.9327	30.2983	32.9342	19.3839	25.2226	22.3118
Gm16316	0	0	0	0	0	0	0.0381731	0
Ada	0.296403	0.747766	1.12546	0.619043	0	0.698172	2.78193	0.381369
Ccn5	64.8914	41.5919	27.486	14.6395	15.765	16.709	29.2163	18.3335
Kcnk15	0	0	0	0	0	0	0	0
Rims4	16.7902	19.8572	16.3203	21.6385	20.1649	15.3364	23.4924	25.8809
Ywhab	258.414	239.069	252.89	270.838	239.091	235.253	220.707	286.888
Pabpc1l	3.09334	6.99452	8.02824	6.5763	7.231	7.98187	6.84694	7.79197
Tomm34	90.8056	88.7293	91.8617	66.4506	61.1128	98.2914	94.542	98.351
Stk4	30.5408	33.7446	32.7955	31.7425	24.9652	33.3931	35.0768	35.3868
Gm11455	2.42864	3.71332	7.23268	4.30374	2.14472	4.02563	1.9437	5.83302
Kcns1	5.07627	8.43056	7.57505	8.14251	4.8079	6.12743	10.0771	7.99536
Wfdc5	0	0	0	0	0.0398257	0	0	0
A730032A03Rik	0.275615	0	0	0	0.0429518	0.144268	0	0.141849
Wfdc12	0	0.702417	0	0	0	0	0	0.197032
Wfdc15a	0	0	0	0	0	0	0	0
Wfdc15b	0	0	0	0	0	0	0	0
Semg1	0	0	0	0	0	0	0	0
Svs3b	0	0	0	0	0	0	0	0
Svs4	0	0	0	0	0	0	0	0
Svs3a	0	0	0	0	0	0	0	0
Svs6	0	0	0	0	0	0	0	0
Svs5	0	0	0	0	0	0	0	0
Slpi	1.60922	7.03533	4.04356	0.572877	0.626951	5.00133	35.4537	0
Matn4	0.504629	1.47299	1.33205	0.979891	0.285969	0.270147	0.275364	0.472208
Rbpjl	0.0207048	0	0.208104	0.137589	0	0.0812829	0.112981	0.0266399
Sdc4	1465.53	1714.55	1630.64	2473.65	2472.4	1522.5	1462.77	1622.93
Sys1	17.115	20.0379	22.6423	24.6783	20.4423	18.074	17.2155	20.6968
Gm14302	0	0	1.04088	0.88481	0.968328	2.43934	1.6953	0
Trp53tg5	0	0.14571	0	0	0	0	0.416021	0
Dbndd2	23.4439	29.9846	32.5232	32.7036	30.6355	29.3695	24.6117	34.8959
Pigt	99.228	117.458	118.137	110.971	87.487	88.2448	103.657	91.3983
Gm14317	0	0	0	0	0	0	0	0.104303
Wfdc2	1.24926	1.07442	2.67403	2.17425	0.486712	2.45218	1.93146	1.47342
Spint3	0	0	0	0	0	0	0	0
Wfdc6a	0	0	0	0	0	0	0	0
Eppin	0	0.174927	0	0	0	0	0	0
Wfdc8	0	0	0	0	0	0	0	0
Wfdc6b	0	0	0	0	0	0	0	0
Wfdc16	0	0	0	0	0	0	0	0
Wfdc9	0	0	0	0	0	0	0	0
Wfdc10	0	0	0	0	0	0	0	0
Wfdc11	0	0	0	0	0	0	0	0
Wfdc13	0	0	0	0	0	0	0	0
Spint4	0	0	0	0	0	0	0	0
Spint5	0	0	0	0	0	0	0	0
Wfdc3	3.00217	1.61375	1.93832	1.60315	2.15654	1.04355	1.12627	1.44854
Dnttip1	37.2482	42.0081	38.2876	28.9363	22.8356	48.0112	44.1911	45.623
Gm11457	0	0.185161	0	0	0	0	1.05732	0.623266
Ube2c	0.958567	3.14062	2.14101	2.81664	0.497944	4.18127	6.02772	1.23335
Tnnc2	2.07689	0.340233	1.65674	1.40832	1.15594	2.91196	2.59043	2.86313
Snx21	55.3506	51.4639	48.5605	41.7526	34.8531	45.3515	50.5024	52.8997
Acot8	25.7922	22.9662	25.8839	20.9873	15.374	24.1861	26.0729	29.2095
Zswim3	12.052	10.805	8.80982	14.2288	8.33234	7.79963	8.94405	15.1685
Zswim1	21.2522	20.6513	22.5902	26.6573	22.8445	19.5457	24.4977	21.3594
Spata25	16.3732	26.0706	22.2451	18.0186	18.4463	21.699	24.9255	21.8718
Neurl2	37.8043	55.9674	53.46	44.7774	48.1528	31.7042	39.8527	43.2199
Ctsa	138.539	116.062	116.741	105.999	97.0059	111.958	109.578	113.772
Pltp	333.711	318.348	386.856	367.989	204.839	326.127	346.907	323.817
Pcif1	65.0344	57.8771	61.996	62.1693	53.6566	65.525	72.6182	66.9697
Zfp335	48.1174	42.782	48.9581	41.1659	35.1535	41.7813	52.5404	46.1352
Zfp335os	9.00777	8.41266	7.7781	9.96184	6.65706	7.29129	7.70236	10.5146
Mmp9	5.43264	97.0227	16.2163	1.68728	0.810041	10.7515	140.098	1.72591
Slc12a5	0.302795	0.164474	0.142381	0.121032	0	0.0625639	0.121747	0.0820197
Ncoa5	49.7139	55.58	56.5475	54.1865	46.6069	59.1383	56.7671	53.8265
Cd40	0.0696886	0.0799139	0.155653	0.0992358	0	0	0.0760548	0
X1700025C18Rik	0	0	0	0	0	0	0	0
Cdh22	0	0	0.035802	0	0.0499597	0	0	0
Gm14397	0	0	0	0	0	0	0	0
Slc35c2	38.4481	32.7194	32.4744	29.4474	21.146	24.125	31.5034	26.8025
Elmo2	50.8117	43.3731	48.3372	28.6576	19.5599	54.3986	42.1548	49.1707
Zfp663	0.031455	0	0	0.0298611	0	0	0	0.0404718
Zfp334	24.4736	22.3754	18.9157	22.2173	19.7574	20.4612	18.5008	24.5846
Ocstamp	0.0324527	1.48858	0.072485	0.277274	0	0.339742	0.247922	0.0417556
Slc13a3	0	0.287062	0.10166	0.0864167	0.0709303	0.089341	0.0248363	0.0878429
Gm14437	0	0	0	0	0	0	0	0
Trp53rka	23.9825	26.7303	26.5954	29.0973	28.1181	27.5706	23.4215	32.5155
Slc2a10	10.4385	8.11985	7.46227	12.7814	13.159	6.48189	7.21981	4.19177
Eya2	0.0400539	0.688964	0.35785	0	0.12484	0.576561	0.393416	0.0515357
Gm28163	0	0	0	0	0	0	0	0
Zmynd8	55.5581	50.3241	52.1457	34.8384	29.1485	56.9492	45.6512	51.0662
BC046401	7.98671	17.1924	10.7971	12.1046	16.0494	8.25112	8.25756	9.55503
Gm11465	1.09131	0.625716	0.304687	2.33102	2.55104	1.07107	0.5955	0.70207
Platr29	0	0.819839	0.638742	0.678709	0.222832	0.748455	0.312099	0
Gm11464	4.6411	0.253433	2.22132	1.25884	1.03324	4.91653	2.41194	3.98101
Ncoa3	57.784	65.9523	60.0664	55.2412	54.8293	67.9641	57.37	68.7006
Sulf2	328.911	251.51	353.663	340.895	147.904	265.242	244.592	248.778
Gm11466	0	0.467675	0	0	0	0	0	0.524743
Gm11467	0	0	0	0	0	0	0	0
Gm11468	0	0	0	0	0	0	0	0
Gm14268	4.0459	2.67125	2.73841	5.47034	2.29278	5.13403	1.47183	5.52118
X5031425F14Rik	0	0.0658092	0	0	0	0	0	0.0369198
Prex1	10.5085	17.2735	12.2262	14.2341	10.9987	10.4837	17.1332	9.38572
Trp53rkb	4.43373	6.92882	7.02422	6.26465	4.5153	7.61005	5.08633	10.295
Arfgef2	213.881	171.909	184.648	174.189	178.086	188.242	176.752	157.07
Cse1l	40.2426	40.7273	40.6691	48.502	36.4079	39.8201	31.539	45.7261
Gm17096	2.10482	2.97066	2.89307	4.30374	1.51392	6.35625	6.36121	6.45799
Stau1	68.1356	67.9457	69.755	63.9771	65.5332	73.5168	69.0851	77.4957
Ddx27	43.2884	43.1136	52.1131	50.9183	47.4567	51.7789	51.4106	50.9106
Znfx1	82.3758	77.5112	75.244	65.3514	61.1496	79.5203	76.7416	72.313
Zfas1	66.6307	40.9673	50.4372	63.0236	72.055	62.1218	40.3594	47.8426
Kcnb1	126.19	66.9923	70.2613	69.5825	66.523	86.2773	70.7474	100.568
X1110018N20Rik	32.3672	13.9712	18.2784	14.4229	12.982	27.4688	14.6583	25.0251
Ptgis	19.8339	71.8373	39.1369	30.2841	20.0657	24.5027	23.4622	30.8732
Gm14291	0.147612	0.507811	0.494548	0	0	0.772659	0.644385	1.13955
B4galt5	98.4038	75.0598	90.9743	83.0086	51.2822	75.2008	68.128	72.5219
Slc9a8	42.0435	39.9826	41.7946	32.2575	29.1407	48.7856	42.8795	45.8017
Spata2	27.0253	28.305	33.3551	32.126	43.7771	25.4823	30.6716	29.6259
Rnf114	106.585	113.262	108.725	94.1343	105.867	94.2656	94.8253	109.975
Snai1	20.4267	17.7988	23.5479	27.732	10.611	17.1496	23.4912	14.507
Gm11476	3.82079	3.63994	4.26698	1.84149	2.93136	1.99996	1.86039	2.19332
Ube2v1	70.1348	66.8713	62.9328	74.4894	77.3177	68.6627	79.3978	84.0665
Peds1	48.5987	41.349	46.8859	51.6227	58.9689	44.3795	52.8003	41.2969
Gm14320	6.72866	9.84448	7.64398	3.41411	3.16387	10.0196	7.59656	7.61262
Cebpb	7.41748	14.297	5.8162	16.6302	46.6066	6.91848	11.3676	11.5743
A530013C23Rik	0.331399	1.0283	0.304787	0.703236	1.45822	0.204079	0.425497	1.00329
Gm14321	18.2477	9.90351	15.4006	10.9757	2.60494	14.7649	10.9455	13.2627
X9230111E07Rik	8.48757	7.38361	9.31531	4.02874	4.56105	9.00038	5.42999	10.9206
X1200007C13Rik	0.096684	0.720657	0.107975	0.275354	3.46547	0.189781	0	0
Gm14319	0.675275	0	0	0.801321	0.394631	0	0	0
Ptpn1	67.7373	120.524	90.4752	123.091	210.739	60.4882	102.016	72.8313
Ripor3	1.7897	2.75778	1.37411	2.52197	2.48402	0.841659	2.22786	1.29529
Gm14236	0.952704	0.15607	0.607977	0.775223	0.212099	0.356203	0	0.175115
Pard6b	8.37985	10.6104	8.14964	14.4188	10.9915	6.53384	6.32555	11.4559
Gm14235	0.648523	0	0.362128	0.30783	0	0.424329	0	1.25164
E130018N17Rik	0.181329	0.207935	0.607512	0.860701	0.0706458	0.593218	1.18736	1.28319
Adnp	222.563	234.411	230.246	219.919	215.666	262.392	219.242	262.816
Dpm1	36.7021	38.7981	36.8114	33.037	40.5019	47.8418	37.9449	46.7133
Mocs3	12.3311	14.5543	13.2337	16.2175	17.4358	12.8305	12.9324	16.6399
Kcng1	33.1977	11.804	15.3766	15.8952	20.6162	14.0559	19.796	15.1413
Gm14262	0	0	0	0.3456	0	1.42918	0	0
Nfatc2	30.3824	26.5677	39.3432	23.2191	19.5214	24.6802	26.2642	25.1036
Atp9a	220.23	216.986	197.834	195.875	220.209	165.41	255.496	174.585
Sall4	0	0.0491667	0	0	0.0668174	0	0.0935847	0
Gm14261	0.247765	0	0	0	0	0	0	0
Zfp64	22.6009	32.77	30.3016	44.7579	34.8462	19.4983	32.1067	24.5641
X1700017J07Rik	1.25454	4.60358	1.68125	4.28749	2.3461	1.97004	1.36915	1.937
Gm14260	0	0	0	0	0	0	0	0
Gm9873	8.54563	4.99975	4.38226	1.82119	1.69866	8.10185	6.66164	6.28303
Gm14258	0	0	0	0	0	0	0	0
X9430093N23Rik	0	0	0	0	0	0	0	0
Gm14250	0	0	0	0	0	0	0	0
X4930529I22Rik	0	0	0	0	0	0	0	0
Gm14249	0	0	0	0	0	0	0	0
Gm11011	0	0	0	0	0.358431	0	0	0
Tshz2	149.124	165.845	155.228	150.139	161.241	157.58	176.196	160.746
Zfp217	50.882	52.1185	49.8505	56.5439	48.6403	40.0973	47.9982	46.3896
Bcas1	1.0689	0.468666	0.912851	0.656595	0.0489935	1.60447	0.446034	1.29441
Bcas1os2	0.50545	0.579614	0.338685	0.575804	1.18154	0.661433	0	0.78041
Bcas1os1	6.13035	1.8673	5.02771	1.72772	1.79129	6.14198	1.56805	3.45085
Cyp24a1	0.066674	0.114685	0.26061	0	0	0	0.0727648	0
Pfdn4	8.38293	6.31862	8.36257	10.0147	6.64208	13.7432	8.27497	10.6042
Gm16796	0.261903	0.429046	0.167136	0.177594	0.495612	0.391688	0.244996	0.38512
Gm14637	0	0	0	0	0	0	0	0
X4930470P17Rik	0	0	0	0	0	0	0	0
Gm14264	0	0	0.426627	0	0	0	0	0.327683
Dok5	2.14805	2.07835	4.04813	3.69605	2.82447	4.04073	1.09888	2.85017
Gm14266	0	0	0	0	0	0	0	0
Gm14640	0	0	0	0	0	0	0	0
X1700007M16Rik	0	0	0	0	0	0	0	0
X1700028P15Rik	0	0	0	0	0	0	0	0
Gm14272	0	0	0.547681	0	0	0	0	0
Gm14641	0	0	0	0	0	0	0	0
Cbln4	0.245375	0	0	0	0	0.0535164	0	0.157857
Gm14271	0	0	0	0	0	0	0	0
Mc3r	0	0	0	0	0	0	0	0
Gm14275	0	0	0	0	0	0	0	0
Gm14273	0.19935	0	0	0	0.0517779	0.173913	0	0
Fam210b	4.98737	5.41815	5.09342	4.98383	2.73565	3.09149	3.93899	4.43282
Aurka	4.68904	3.97902	4.1893	4.9856	0.949964	3.62029	4.34979	2.95627
Cstf1	32.7521	28.78	33.1347	29.7741	24.6231	29.7844	27.0206	31.769
Cass4	0.488942	0.203885	0.27302	0.105492	0	0.174499	0.751903	0.142978
Gm14455	0.497725	0.824424	0.926413	0.157501	0.0861839	1.23028	0.905321	1.20965
Rtf2	120.206	119.879	123.766	112.325	111.467	122.822	119.871	139.475
Gcnt7	0	0	0	0	0	0	0	0.343919
Fam209	7.31121	14.8182	8.165	7.58638	15.8983	8.45497	6.68018	12.9073
Tfap2c	0	0	0.180129	0	0	0	0	0
Bmp7	32.8665	15.3736	11.4104	24.5852	27.8185	15.9594	17.6605	17.0976
Spo11	7.26425	1.90899	2.16335	2.09758	1.10848	2.8122	2.90688	3.15448
Rae1	59.8045	54.5119	69.8502	70.1404	53.081	67.9229	55.9873	76.8284
Rbm38	3.88842	10.4359	3.74195	5.57635	2.80424	4.05989	10.9703	3.56602
Gm20490	0	0	0	0	0	0	0	0
Gm14453	0	0	0	0	0	0	0	0
Ctcfl	0.0368914	0	0.329596	0.035022	0.0287458	0	0.120785	0
Ctcflos	0.0878783	0.125966	0.441633	0.187707	0	0.661237	0.0239765	0.141337
Pck1	0.449937	1.11129	1.12092	1.11713	0.674215	1.17758	0.453268	1.06877
Zbp1	0	0.26995	0.450685	0.0638514	0.104818	0.352065	0.256914	0.12981
Pmepa1	58.6514	54.9581	108.044	74.0021	33.8618	39.1027	56.4431	35.8051
Pmepa1os	16.1836	8.31252	17.1322	5.28121	3.28392	14.7804	11.5907	16.0509
Gm14642	0	0	0	0.239714	0	0	0	0
X1700021F07Rik	0	0	0	0	0	0	0	0
Ankrd60	0	0.465276	0.679687	0.288887	0.316155	0	0.55351	0
Rab22a	94.5353	83.1556	76.6062	79.7385	86.7389	77.6522	65.4976	86.7335
X1700010B08Rik	0.528052	0.302766	1.17943	0.125323	0.720052	1.72752	0.144073	0.339711
Vapb	59.4729	54.3877	53.5246	60.439	60.2243	52.5519	47.2406	58.0492
Stx16	87.0777	75.9471	81.4903	52.9489	45.7475	79.9257	59.7916	86.7562
Npepl1	122.678	148.804	111.805	118.077	120.082	97.4927	126.584	100.442
Gm10714	0	0.622141	0	0.128761	0.52843	0	0	0
Gnasas1	1.13064	2.54986	0.715516	0.930235	0.499232	1.13433	3.78405	1.64872
Gnas	295.256	282.417	308.109	318.466	334.266	301.185	303.449	337.41
Gm20721	1.99932	1.55902	1.96486	1.67025	1.55787	1.04653	1.65829	1.64636
Nelfcd	43.0178	36.301	37.2378	33.3347	28.9647	41.5869	39.0855	40.8895
Ctsz	152.035	139.304	147.991	128.616	112.947	135.366	142.824	135.851
Tubb1	0.253228	0.967947	0.0942666	0	0	0.552292	4.0533	0.108606
Atp5e	36.4284	26.8932	47.0981	46.1314	27.5425	29.7166	35.7732	30.6096
Prelid3b	46.5148	43.1694	57.5048	76.9883	63.2412	60.6188	44.3576	53.7734
Zfp831	0.0242031	0.263666	0.121632	0	0	0.205869	0.581109	0
Edn3	0	1.48899	0.322244	0.136963	0	0.377594	0.0944721	0.148505
Gm14617	0	0	0	0	0	0	0	0
Gm14618	0	0.18391	0	0	0	0	0	0
Gm14616	0	0	0	0	0	0	0	0
Gm14444	0.177222	0.203225	0.0659726	0.168242	0	0.386522	0.0644705	0
Gm14393	8.9928	8.42413	7.07251	6.13229	1.67778	9.77904	6.22034	7.65945
Gm14399	23.6803	26.1984	26.2387	19.4009	9.1717	37.2343	18.7126	35.5366
Gm14443	5.64211	7.42225	9.21962	4.79971	2.60735	10.8991	5.22457	9.83642
Gm14391	0.136553	0.0695952	0.135555	0.11523	0.0591123	0.0397097	0.0165586	0.0585656
Gm14440	0	0	0	0.0333133	0	0.0459209	0.114892	0.135453
Gm4631	0	0	0	0	0	0	0	0
Zfp968	0	0.0176241	0	0	0	0	0	0
Gm4724	0.0451082	0.103454	0.251879	0.128467	0.105445	0.413201	0.0984578	0.174117
Zfp965	0.255225	0	0	0	0	0.26719	0	0.131355
Gm11007	0	0	0	0	0	0	0	0
Zfp969	0	0	0	0	0	0	0	0
Gm2007	0	0	0	0	0	0	0	0
Gm14288	0.0690399	0	0.0771023	0.131083	0	0.135519	0.0376734	0.177662
Gm6710	0	0	0	0.098255	0.0268824	0.0902933	0	0.0887792
Zfp966	0.0794375	0.318826	0	0	0.123796	0	0	0.102209
Gm2026	0	0	0.0435553	0.111074	0.0303895	0	0	0
Gm11008	0	0	0	0	0	0	0	0
Gm2004	0	0	0	0	0.0527526	0	0.0738855	0.0871079
X2210418O10Rik	0.0301524	0.0345766	0.303061	0.0858733	0	0.197287	0	0.116387
Gm11009	0	0	0	0	0	0	0	1.09856
Zfp968.ps	0	0	0	0	0	0.102987	0	0
Gm14434	0	0	0	0	0	0	0	0
Zfp967	0	0.0882005	0	0.182543	0.0599322	0.150976	0	0
Gm14308	0	0	0	0.0676874	0.0555574	0	0	0
Zfp973	0.438094	1.55736	1.71239	1.12291	0.204818	1.03192	1.19529	1.24009
Gm14305	15.4758	16.8211	15.9047	12.258	7.65696	19.9411	12.8485	15.8808
Gm14295	12.7529	12.2704	19.9917	12.9692	9.59625	22.5009	10.2089	20.3052
Gm14408	0.581763	0.333562	2.92365	0.828425	0.45331	1.90324	0.952362	1.49706
Gm14296	0.613238	0.606698	0.590852	0.502259	0.271711	0.676605	0.446173	0.587903
Gm14419	0.929953	0.304687	0.445093	0.75671	0.448574	1.04309	0.43496	1.25351
Gm14401	1.6967	0.307208	0.897554	0.254324	0.278331	2.92145	1.36441	0.689391
Gm14410	15.7382	17.2529	20.6159	15.5045	5.20607	26.1647	17.878	21.8416
Gm14409	0	0.648063	0.50491	0.107301	0.264215	0.443727	0.616768	0.436286
Gm14412	21.8443	27.1154	25.3174	21.0936	13.3361	53.7328	27.1987	29.3617
Gm14418	4.61883	4.57175	6.08126	5.16942	2.72766	6.87132	4.4571	5.31729
Zfp970	34.4237	29.136	26.9715	27.7515	16.4344	37.0385	30.3528	42.6745
Gm14403	24.5816	11.2589	25.6114	18.0292	9.71661	26.0716	22.6819	30.1528
Gm14406	0.732139	0.587695	1.06293	0.417023	0.570483	0.479039	0.799021	0.471006
Gm14322	11.6408	6.40312	12.3661	9.70327	5.08835	10.2793	6.40376	13.1512
Gm14325	47.2956	48.5927	55.7713	39.1123	27.4679	63.0444	35.9069	66.7118
Gm14327	2.20837	2.53241	4.6585	3.10588	2.54929	3.10395	0.892635	5.47237
Zfp972	2.25579	1.29339	4.61857	2.26045	2.34362	8.36381	4.92372	3.06368
Gm14326	27.276	25.0511	28.0077	21.8012	17.7974	35.4765	24.7914	39.5218
Zfp971	26.0044	28.1069	27.62	18.0685	11.2522	34.319	24.9381	35.0961
Zfp931	15.1253	10.8922	16.0269	10.7324	4.30398	16.2803	11.324	18.9298
Phactr3	2.59328	3.33489	2.33758	1.47712	1.87635	3.56325	3.4973	1.859
Sycp2	0.119336	0.068423	0.199908	0.169933	0	0.182191	0.195356	0.179135
Ppp1r3d	1.19878	2.74936	1.86617	2.44851	1.10393	2.8047	5.74857	1.72939
Fam217b	6.56005	8.29874	6.30861	3.75635	2.98177	5.89333	7.81276	4.42124
Cdh26	0	0	0	0	0	0.154686	0.0430018	0
X4930591A17Rik	0	0	0	0	0	0	0	0
Cdh4	11.9546	14.4776	13.8073	8.32146	2.81618	11.4065	13.0824	9.30047
Taf4	37.2399	39.0521	35.9097	33.573	35.6013	36.9356	36.1292	38.1337
X4921531C22Rik	21.0345	28.9573	17.4095	25.6957	26.7068	25.43	25.4032	27.9573
Lsm14b	87.8197	103.811	78.7809	99.4591	152.303	84.0964	106.143	112.36
Psma7	72.4213	70.063	83.6838	89.4062	87.8079	88.1963	79.7541	81.3473
Ss18l1	16.8059	16.3262	13.9772	14.2681	11.5408	12.5517	15.5676	14.3101
Mtg2	14.3836	14.092	13.9913	9.39355	6.79303	15.3242	12.5842	13.6298
Hrh3	0.339516	0	0.0421293	0.14325	0	0.0987314	0.205851	0.291227
Gm17180	0	0	0	0	0	0	0	0
Osbpl2	65.108	72.6134	75.94	76.8506	61.422	91.9883	76.1289	84.8658
Adrm1	49.9802	54.5045	60.545	65.1171	62.3902	41.6747	59.37	53.7209
Lama5	38.4239	31.1193	32.0058	37.0903	29.0143	30.7254	40.1712	34.6083
Rps21	422.412	315.871	457.995	517.567	530.192	454.026	520.963	369.308
Cables2	15.0512	13.5886	13.349	15.4159	10.702	15.0676	12.8197	16.8744
Rbbp8nl	0	0	0	0	0	0	0	0
Gata5	0	0	0	0	0	0	0.118573	0
Gata5os	0	0	0	0.201429	0	0	0	0
B230312C02Rik	103.906	158.389	125.223	103.338	99.5888	187.496	143.515	148.307
Slco4a1	0.222571	0.65225	0.248562	0.328677	0.269776	0.291257	0.836666	0.350011
Ntsr1	0	0	0	0	0.0472174	0	0	0
Mrgbp	22.2503	16.297	17.4244	24.4716	13.9017	19.7071	18.7674	24.439
Ogfr	96.8297	97.1116	111.785	90.0889	83.873	95.1089	106.529	100.616
Col9a3	17.7111	17.0602	17.8874	12.6029	6.21622	12.1325	16.0683	8.83782
Tcfl5	24.7031	15.6899	25.7877	31.0667	25.2949	19.0819	23.8915	23.6815
Dido1	62.5104	67.8575	65.876	65.8536	73.2464	71.4492	62.7312	73.3493
Gid8	82.1221	90.195	94.5093	87.5171	86.5455	96.435	88.0471	111.303
Slc17a9	9.97651	11.0576	13.3367	7.64015	4.50817	11.3566	11.5355	12.0251
Gm14343	0	0	0	0	0	0	0	0
Bhlhe23	0	0	0	0	0	0	0	0
Gm14340	0.124077	0	0	0	0	0	0	0
Gm14342	0	0	0	0	0	0	0	0
Gm14344	0	0	0	0	0	0	0	0
Gm14339	0	0	0	0	0	0	0	0
Gm27032	0	0	0	0	0	0	0	0
Ythdf1	83.3191	83.4782	80.8183	89.4259	110.491	75.2637	72.9631	97.2105
Birc7	0.697204	0	0	0.220625	0.181087	0.202747	0	0.398695
Nkain4	67.9127	28.1194	31.6638	40.8288	25.2273	57.7848	47.7734	64.95
Gm14341	1.77931	0.408076	1.39096	1.35131	1.10915	0.698521	5.82555	0.915743
Arfgap1	78.8986	75.058	86.0379	74.0189	60.9782	88.9232	83.5964	82.8797
X9230112E08Rik	15.6139	18.7169	21.9844	14.016	14.87	21.4517	19.5132	17.0375
Col20a1	5.70087	4.28765	7.03678	3.50574	5.08956	7.03733	4.81108	6.11751
Chrna4	0	0	0	0.0448689	0.0920702	0	0	0
Kcnq2	0	0	0	0	0	0	0.0238778	0
Eef1a2	0.56948	0	1.58996	0	0.665609	0.447134	0.124301	0.732726
Ppdpf	27.0938	27.6058	25.7935	35.6719	31.8403	23.4817	30.6353	23.888
Ptk6	0.0965137	0.184458	0.215569	0.152705	0	0.168397	0.10533	0.12418
Srms	0.0463231	0.15936	0.569058	0.219879	0.036095	0.0606184	0	0.238408
Fndc11	2.2529	2.768	2.33628	1.52767	0.752342	0.842329	2.10747	0.828204
Helz2	4.23084	5.5835	5.73657	3.67441	2.21382	4.24329	5.41498	3.66883
Gmeb2	25.0779	25.6471	27.3953	28.2342	22.9334	26.8389	25.4213	27.1848
Stmn3	0	0	0	0	0	0	0	0
Rtel1	19.0863	17.6493	18.9914	11.069	7.51991	23.3098	14.6044	16.641
Arfrp1	30.5765	29.9279	29.5144	24.2023	19.8865	28.4725	23.2359	32.2367
Zgpat	19.2242	18.4636	22.1291	17.6892	15.3906	20.5729	18.8847	18.9518
Lime1	0.463592	0.118137	0.0575256	0	0.120411	0.0674065	0.337295	0.265104
Zbtb46	70.3597	66.3671	65.6775	61.7755	52.6722	70.953	69.3277	71.6836
Abhd16b	0	0	0.373349	0	0	0.262486	0.0729697	0
Tpd52l2	121.919	133.826	113.384	118.455	140.885	139.687	121.956	132.348
Dnajc5	114.173	109.65	107.32	115.226	127.282	119.008	103.74	127.993
Uckl1	30.1763	22.6087	25.3968	17.3781	8.5703	26.7732	16.4245	20.6503
Uckl1os	0.282347	0.0539625	0.210212	0.357385	0.330007	0.0615799	0.102713	0.484378
Zfp512b	63.5921	58.734	56.5382	51.4358	36.7321	62.8516	59.3592	62.0443
Prpf6	100.658	111.019	108.051	89.9224	97.3878	126.932	124.587	112.774
Samd10	21.5737	30.7989	23.2809	27.0158	36.1893	20.9991	30.1581	29.8788
Gm29797	1.8863	2.16307	1.40439	1.19381	1.10235	3.70262	1.20086	1.82027
Sox18	0	2.43624	0.327256	0.0695468	0.114167	0.383468	0	0.0942594
Tcea2	21.1552	20.2831	20.4396	14.5832	8.00267	22.1699	18.8247	21.7982
Rgs19	6.81211	7.26238	7.96422	4.29443	1.70022	4.87503	17.4244	3.69767
Lkaaear1	0	0	0	0	0	0	0	0
Oprl1	0.442717	1.88565	1.05946	0.750505	1.4045	0.951773	1.06985	1.38337
Myt1	0.0165039	0.075702	0.184312	0.313352	0.102879	0.0215971	0	0.127409
Pcmtd2	84.5483	80.6214	73.9214	58.0432	65.6369	65.1217	64.3426	86.7357
Polr3k	35.2924	37.2035	39.1168	35.2351	37.6236	36.9867	29.6025	44.0406
Gm14496	0.0544069	0	0	0	0	0	0	0
Hnf4g	0	0	0	0	0	0	0	0
X1110015O18Rik	0.30109	0.172634	0.0560418	0	0	0	0	0
Gm17308	0	0.0680127	0	0	0	0	0	0
X2700069I18Rik	4.06723	7.77334	6.40566	6.33621	3.9818	12.146	1.59341	8.58771
Zfhx4	103.076	117.742	105.276	65.9657	57.8815	151.081	87.0197	102.01
X4930555M17Rik	0	0	0	0	1.15019	0	0	0
Pex2	78.2658	81.8958	92.3101	94.8477	85.3462	84.4254	74.974	103.123
Gm8797	4.35966	4.99935	4.59829	6.66797	6.7941	8.87454	6.07957	10.9072
Gm37350	0	0	0	0	0	0	0	0
X1700008P02Rik	0	0	0	0	0	0	0	0
Pkia	8.57964	8.19266	8.97603	7.02458	5.84028	9.30742	5.81297	10.4645
Zc2hc1a	79.6385	80.9654	91.2433	75.6672	77.6339	91.642	68.1205	94.6323
Il7	21.98	24.196	24.0554	14.9187	11.1512	28.0502	15.3441	27.5529
Gm16685	10.1385	10.6857	6.99326	3.04311	3.13673	11.8039	7.32218	10.2631
X1700010I02Rik	0	0	0	0	0	0	0	0
Stmn2	0.0635557	0.121469	0.0236592	0	0	0	0.115603	0.109033
Gm32496	0	0	0	0	0	0	0	0
Hey1	1.12682	0.875332	1.78613	0.655635	1.72772	0.332965	0.674383	1.54337
C230057A21Rik	0.441947	0.0389841	0.493556	0	0	0.31141	0.222609	0.0874822
Mrps28	27.2827	23.812	36.0546	45.1814	24.6837	35.3055	41.3542	23.4023
Tpd52	21.4153	23.685	23.7214	26.0183	23.2948	27.1736	27.264	27.289
X4930539M17Rik	0	0	0	0	0	0	0	0
Zbtb10	17.8164	24.4138	18.3953	22.9921	31.2326	17.8682	15.8277	23.0883
C030034L19Rik	0	0	0.0229068	0	0	0.0268414	0.0895412	0
Zfp704	52.5053	55.0083	57.3075	53.3085	44.7434	56.1254	42.0276	47.1063
Pag1	40.968	38.7681	47.1495	26.9669	20.5511	47.3533	39.938	46.3042
Gm16337	0	0	0	0	0	0	0	0
Fabp5	89.7001	39.6414	53.9519	41.3455	42.9063	68.5743	49.2377	68.5374
Gm38335	0	0	0	0.251908	0.155073	0	0	0
Myef2l	1.23219	2.52851	3.54886	2.27794	2.32452	3.90383	4.03427	3.33771
Pmp2	0	0	0	0.160037	0.328392	0	0	0
Fabp9	0	0.419394	0	0	0.284978	0	0.199571	0
Fabp4	0.211503	0.788244	0.0885758	0.150589	0.144203	1.0033	0.346236	0.646314
Fabp12	0.0425833	0.439483	0.475561	0.565956	0.663619	0.780144	0.13942	0.712272
Impa1	46.494	49.8366	53.7274	49.8572	42.2662	59.671	49.9313	60.2993
Slc10a5	0.0605045	0.346911	0.13514	0.114877	0.141436	0.118765	0	0
Zfand1	14.0136	10.0544	11.526	7.96409	7.67308	11.5233	10.6643	12.8408
Chmp4c	3.58851	4.42536	3.69222	3.65239	4.38219	4.61895	2.86341	4.25387
Snx16	24.7099	29.6282	30.2644	25.9405	17.9891	31.4503	19.8317	31.5611
Gm10745	0	0	0	0	0	0	0	0
Gm2464	0	0	0	0	0	0	0	0
Ralyl	0	0	0	0	0	0	0	0
Slc7a12	0	0	0	0	0	0	0	0
Lrrcc1	26.8796	31.2605	30.4263	19.4584	13.0641	31.3933	21.7977	29.4573
E2f5	40.7587	46.8919	52.8817	40.7165	34.0425	47.062	40.5572	47.5581
Rbis	52.4682	48.8321	65.0219	59.3857	56.9728	62.0155	46.0307	60.0174
Car13	13.1121	9.1163	11.7031	8.87016	6.59676	7.70105	5.85916	10.3616
Car1	35.3757	76.1163	36.8518	40.3538	52.9806	49.2793	45.6646	53.5919
Car3	32049.4	19912.5	26029.2	27261.3	16117.9	34193.1	25845.1	36640.3
Car2	24.6963	52.5381	22.2175	19.3048	20.1216	53.2216	54.707	32.4693
A930001A20Rik	0.0868812	0	0	0	0.270792	0.227386	0	0.223573
Gm33819	0	0	0	0	0	0	0	0
Gm9733	0	2.8628	0.214464	0.364614	0	2.26172	7.75451	0
Sirpb1a	0.155408	0.118807	0.231408	0	0	0.203367	0.678418	0
Sirpb1b	0.123754	0.189216	0	0	0	0.37787	1.57568	0
Gm37468	0	0	0	0	0	0	0	0
Sirpb1c	0.0966972	0.591389	0.251975	0	0	0.210897	2.63827	0
Gm5150	0	0.448783	0	0.0928819	0	1.28033	1.70844	0
Ythdf3	115.736	132.668	128.165	124.829	113.995	140.362	103.994	155.661
Gm30340	0	0	0	0	0	0	0	0
Mir124.2hg	0	0	0	0	0	0	0	0
Cypt12	0	0	0	0	0	0	0	0
Bhlhe22	0.106471	0.488373	0.277444	0.0336919	0.0276541	0	0.232395	0
Cyp7b1	0.767089	2.01061	1.59096	1.56047	1.06735	1.29062	1.01656	1.76247
Gm30667	0	0	0	0	0	0	0	0
X4930433B08Rik	0	0	0	0	0	0	0	0
Armc1	42.651	35.0515	41.6417	46.0111	46.502	41.3948	29.6915	47.6435
Mtfr1	31.5701	35.0506	33.1044	36.8251	36.6136	35.9488	32.7655	43.5189
Pde7a	14.3831	15.5626	17.4312	14.6285	11.1715	18.1803	13.1895	21.1273
Gm16093	6.96335	10.0681	6.76219	4.31119	4.71813	15.055	6.60823	16.3607
Dnajc5b	0	0.432385	0	0	0	0.123355	0	0
X1700064H15Rik	3.01217	0.690829	4.37311	0.571907	1.40825	3.15339	3.28734	3.87564
Trim55	0	0	0.0498454	0.0423715	0	0	0	0
BC002189	0	0	0	0	0	0	0	0
Crh	0	0	0	0	0	0	0	0
Cp	297.952	363.366	201.136	282.077	224.876	220.878	202.622	169.86
Hps3	29.1778	31.5154	36.9967	37.5635	32.9246	43.5733	30.9184	42.7252
Hltf	43.0016	42.8633	56.2022	33.737	21.5791	53.3393	32.8225	53.6291
Gyg	98.3259	93.419	104.323	89.9307	88.7668	109.256	102.225	105.014
Cpa3	0.0782331	2.15309	0.349476	0	0	0.102376	0.768419	0.100659
Cpb1	0	0	0	0	0	0	0	0
Gm43525	0	0	0	0	0	0	0	0
Agtr1b	0	0	0	0	0	0	0	0
Gm31466	0	0	0	0	0	0	0	0
Gm29137	0	0	0	0	0	0	0	0
Gm31693	0	0	0	0	0	0	0	0
Gm43674	0.300075	1.20437	1.67559	2.99113	3.50728	2.94509	0.982462	2.50961
Gm43672	33.8302	32.276	48.9468	43.558	41.5685	47.138	26.3826	44.5853
Tbl1xr1	110.308	123.36	134.162	110.109	128.445	121.585	93.0348	129.631
Gm38324	0	0	0	0	0	0	0	0
Gm37021	0	0	0	0	0	0	0	0
X4930412E21Rik	0	0	0	0	0	0	0	0
Naaladl2	7.25005	8.39227	7.02732	5.07542	3.65957	7.19016	4.96388	6.24823
Nlgn1	0.106106	0.304187	0	0	0	0	0	0.0341306
Gm37573	0	0	0	0.121016	0	0	0	0
A830092H15Rik	0	0	0	0	0	0	0	0
Spata16	0	0	0	0	0	0	0	0
Ect2	5.13412	3.99234	4.897	3.28417	0.824139	4.44057	4.44884	3.37381
X1700125G22Rik	0.715554	1.17221	0.114159	0.48521	0.876166	0	0.11156	1.0522
Nceh1	83.3898	75.3915	71.4544	80.0864	88.2503	67.3193	62.9484	65.2311
Tnfsf10	7.54988	7.70145	9.63965	6.56825	2.58144	6.13432	2.97609	5.10354
Ghsr	0	0	0	0	0	0	0	0
Fndc3b	121.614	129.315	153.784	131.785	98.9731	126.326	98.8918	107.628
Tmem212	14.0891	27.1807	18.511	21.5576	29.3183	19.0877	32.7421	17.2747
Pld1	13.3138	15.7713	16.9035	10.692	8.90434	17.9737	12.7513	14.3499
Gm42196	0	0	0	0	0.253357	0	0	0
Tnik	16.0644	40.7602	13.2113	10.6811	31.5381	18.517	26.4188	14.9041
Slc2a2	0	0	0.0230302	0	0.144618	0	0	0
X1700112D23Rik	2.39411	4.18346	2.67369	2.16457	1.37691	6.0421	2.23956	4.91398
Eif5a2	51.3956	57.9351	57.9775	72.0102	71.8905	57.463	40.3997	60.509
Gm32950	8.49445	4.73126	5.96289	1.3824	0.378222	6.35192	0.529739	4.68405
Rpl22l1	55.4316	73.6916	79.0302	89.045	118.14	82.22	56.9789	57.1954
Gm33051	0	0	0	0	0.675002	0.566805	0	0
Gm37867	0.112068	0.128511	0	0	0	0	0	0
Gm1527	0.055981	0	0.0625183	0.212577	0	0	0	0
Egfem1	0.0284127	0	0	0	0	0	0	0.0365574
Gm33206	0	0	0	0	0	0	0	0
Mannr	0	0	0	0	0	0	0	0
Mecom	0.124152	0.361397	0.127985	0.00906621	0.0223244	0.074984	0.072958	0.0491511
Mecomos	0	0	0	0	0	0	0	0
Gm38258	0	0	0	0	0	0	0	0
Actrt3	0	0	0.337937	0	0	0.395983	0	0
Mynn	38.0042	41.5483	34.1732	34.3461	43.5853	33.2008	29.9293	45.6701
Lrrc34	0	0	0.140179	0.11916	0	0	0	0
Lrriq4	0	0	0	0.0815827	0	0.224916	0	0.0552861
Lrrc31	0.078674	0	0	0	0	0	0	0
Gm15462	0	0	0	0	0	0	0	0
Samd7	0	0	0	0	0	0	0	0
X4933429H19Rik	0.119276	0.683886	0.399615	1.47201	2.69526	0.936509	0.390516	1.53468
Sec62	115.264	97.3617	104.218	94.247	100.929	118.365	103.635	118.278
Gpr160	0.0561531	0.289766	0.0940659	0.186577	0.0656319	0.587857	0.949884	0.505749
Phc3	53.601	64.19	53.8115	43.043	44.8229	65.8878	50.0603	65.0711
Prkci	67.8383	72.8888	76.9542	80.577	76.8989	81.1634	61.2257	82.5258
Skil	35.2464	27.3057	35.6436	29.0439	37.3946	33.1468	29.3273	33.9929
Cldn11	0	0.0727772	0.0708764	0	0.049452	0.0830505	0	0.0816578
Slc7a14	0.0603722	0.0830766	0	0	0.0658589	0.0158006	0.0395324	0
Gm15496	0	0	0.0528675	0	0	0	0	0
Gm38025	0	0	0	0	0	0.0672896	0	0.396968
Kcnmb2	0	0.130524	0	0	0	0	0	0
Zmat3	12.3713	11.9134	15.798	17.8137	10.78	12.2641	10.3979	15.8509
Pik3ca	70.8056	72.8087	68.3841	64.7382	67.0568	64.5621	55.4399	78.0975
Kcnmb3	0	0	0.0772821	0	0	0.0905565	0.453136	0
Zfp639	36.807	36.9627	36.2636	30.5381	27.8186	37.5284	31.7238	40.1343
Gm37592	0	0	0	0	0	0	0	0
Mfn1	52.5265	60.1891	54.455	43.839	39.4767	66.8058	53.0033	66.8594
Gnb4	19.4589	17.832	23.0366	18.2864	11.9565	20.5449	13.3277	19.1778
Gm37640	0	0	0	0	0	0	0	1.018
Actl6a	34.9381	32.3948	36.5966	39.1692	34.1964	32.8913	29.1973	35.5226
Mrpl47	8.29871	10.4095	9.8077	11.0907	10.7773	10.2974	8.47062	12.7164
Ndufb5	31.244	22.8321	27.808	33.2246	24.7341	25.9929	24.3744	25.1596
Usp13	208.373	178.915	186.207	142.155	132.062	217.455	191.342	194.196
Gm37459	1.83398	3.63994	2.40264	1.80801	1.42904	2.76917	1.73208	2.35971
Pex5l	3.59554	3.07695	2.62201	1.37553	2.06987	2.28234	4.50967	3.41789
X4930419G24Rik	0	0	0.250546	0	0	0.146791	0	0
Gm43666	0.238233	0.0910628	0.133027	0	0	0.0519587	0.216663	0.0510874
Ttc14	53.7134	50.2827	53.9105	31.3514	25.6451	58.6804	40.1436	65.5238
Ccdc39	10.1411	10.6417	9.82957	5.63102	3.90128	9.30617	6.78669	9.9092
Gm43140	9.62971	9.55041	9.01032	4.44733	2.02797	17.029	12.4977	9.37633
X4930431L21Rik	0	0	0	0.470748	0	0.432603	0	0
Gm43077	2.65881	8.31527	6.47848	3.44193	2.07175	6.64235	7.12235	1.86599
Fxr1	106.853	103.965	106.124	100.476	124.128	131.32	106.001	131.076
Dnajc19	10.698	12.2001	13.2638	10.2958	7.41731	13.9608	11.1606	11.5274
Sox2ot	0.0567302	0.162635	0.25342	0.188494	0.0810411	0.0371187	0.092869	0.571774
Gm38505	0	0	0	0	0	0	0	0
Gm34599	0	0	0	0	0	0	0	0
Gm20515	0	0	0	0	0	0.0965824	0	0
Gm29135	0	0	0	0	0	0	0	0
Gm42695	0	0	0	0	0	0	0	0
Gm42205	0	0	0	0	0	0	0	0
Sox2	0.865433	0.463128	1.80413	3.17677	1.30374	0.755005	1.57415	5.04794
Gm3143	0	0	0	0	0	0	0	0
Gm38509	0	0.118342	0.115251	0.685791	0	0	0	0.398348
Gm21388	0	0	0	0	0	0	0	0
X1700017M07Rik	0	0.723901	0	0	0	0	0	0
Gm6639	0	0	0	0	0	0	0	0
Atp11b	79.7234	66.7118	70.8193	46.8172	44.5345	83.6268	59.4251	78.813
Dcun1d1	22.3338	29.457	28.8345	26.821	27.6309	27.9696	21.1586	35.3023
Gm15952	5.58639	10.1073	11.6457	9.54595	11.2209	10.2345	7.85799	10.5421
Mccc1	12.2342	16.9744	12.2712	8.17835	9.52448	15.1589	13.6002	14.6538
Mccc1os	0.239209	0.475467	0.463049	0.36334	0.298227	0.396504	0.104425	0.348818
Ccdc144b	0	0	0	0	0	0	0	0
Acad9	15.0378	13.9715	14.2052	9.8335	7.93581	14.901	12.696	15.4713
Gm43079	0	0	0	0	0	0	0	0
Zfp267	30.9614	32.7825	30.4255	31.0991	31.8632	32.3627	27.1995	43.2725
Qrfpr	0	0	0	0.0513986	0	0	0	0.208987
Gm43255	0.578119	0	0	0	0	0.216151	0	0.212526
Gm42208	0	0	0.197819	0.168158	0	0	0	0.455821
Anxa5	615.238	367.23	706.252	497.707	287.938	636.075	500.957	617.933
X1810062G17Rik	11.2036	13.2956	11.057	8.40974	8.72983	10.74	9.38354	7.87805
Gm11548	0	0	0	0	0	0	0	0
Smim43	0	0	0	0	0	0	0	0.025484
Exosc9	14.7436	15.1151	16.1557	19.8583	14.7285	17.0838	14.4126	20.7535
Ccna2	2.84854	5.29974	5.03148	3.06292	0.294435	6.54234	9.16768	1.60816
Bbs7	14.4882	17.1695	19.7702	17.2239	12.0098	20.8321	16.893	18.2164
Trpc3	0.0876026	0.150685	0	0.0415817	0.03413	0.37257	0.0239013	0.0281787
Bltp1	52.0177	55.8177	49.0631	40.9735	41.0709	57.8416	46.8466	53.0588
Gm12531	0	0	0	0	0	0	0	0
Adad1	0	0	0	0	0	0.0474937	0.198045	0
Il2	0	0.237925	0	0.49242	0.0808351	0.407267	0.452872	0.133479
Gm12532	0.132652	0.0507054	0	0.0839536	0	0	0.289541	0.0568928
Il21	0	0.181147	0	0.0214234	0.0175842	0.118125	0	0
Gm12534	0	0	0	0	0	0	0	0
Cetn4	10.9202	12.0837	16.3044	11.0374	10.5961	14.6368	7.87022	12.1569
Bbs12	45.4549	45.141	53.157	37.139	28.1298	45.584	31.2638	43.5033
Fgf2os	0.494155	0.566662	0.91977	1.01642	0.256698	0.969979	1.34824	0.635809
Fgf2	56.015	61.5249	96.1894	79.8561	46.3876	66.2025	41.2131	63.7189
Nudt6	17.9753	13.0656	21.8922	18.6097	12.0212	17.2252	12.7436	17.7558
Spata5	27.9372	31.2661	36.4848	33.8258	30.9044	37.118	28.2234	45.4918
X4930594O21Rik	0	0	0	0	0.254753	0	0	0
Spry1	0.0408395	1.77961	0.638522	0.620321	0.859199	0.534427	0.356562	0.210186
Gm5148	0	0.0697736	0	0	0	0.199057	0.0664041	0
Gm42921	0	0	0	0	0	0	0	0
Gm20755	0	0	0	0	0	0	0	0
Gm43821	0	0	0	0	0	0	0	0
X5430434I15Rik	0	0	0	0	0	0	0	0
Gm42920	0	0	0	0	0	0	0	0
Gm36823	0	0	0	0.0517053	0.0848787	0	0	0
Ankrd50	157.401	177.082	168.913	180.703	176.662	139.774	156.524	145.47
Gm43538	0	0	0	0	0	0	0	0
C230034O21Rik	0.0836951	0.0479878	0.0934689	0	0	0.219047	0.137011	0
Fat4	4.31437	8.42803	5.30464	6.18956	3.69578	6.65914	3.16918	2.99796
Gm43539	0	0	0	0	0	0	0	0
X1700017G19Rik	0	0	0	0	0	0	0	0
Intu	10.2734	9.03258	12.3831	8.66076	5.7019	10.8303	7.14913	10.4226
Slc25a31	0	0	0.311417	0.158833	0.478021	0.218944	0.0608653	0.28703
Hspa4l	25.5603	22.9564	24.3389	29.075	24.2103	27.3582	16.8025	27.882
Plk4	5.93831	6.59125	5.62638	5.47304	3.97961	7.6123	4.89366	5.27935
Mfsd8	8.20698	7.60411	6.91275	5.5172	4.58742	7.52271	6.9067	8.98618
Abhd18	14.4105	17.3524	15.2638	9.14704	7.76416	19.1353	13.0054	16.6982
X6430590A07Rik	5.28993	5.8538	6.43937	3.31444	1.33962	7.37238	2.65566	7.41891
Fundc2b	0	0.0579614	0.0564476	0.0479837	0.118154	0.19843	0	0.585307
Larp1b	4.39212	7.6167	8.4332	8.5293	7.10887	9.53889	5.78565	6.82104
Pgrmc2	78.1924	88.4061	69.2129	82.5011	115.494	81.9157	75.2278	101.219
Gm40038	0	0	0	0	0	0	0	0
Gm16508	0.0432822	0	0	0.0821778	0	0	0	0
X1700052H01Rik	0	0	0.129306	0	0	0	0	0
Gm40040	0	0.567056	0	0	0	0	0	0
Platr4	0	0.110078	0.142938	0.0303763	0	0	0.0698416	0
X2400006E01Rik	0	0	0	0	0	0	1.03736	0.174714
Jade1	61.9393	80.2746	59.1368	91.4248	135.435	69.2945	72.9968	73.7248
Gm31266	1.2664	3.31935	0.202041	1.37397	1.55065	2.1307	0.197441	0.698324
Sclt1	9.79981	13.8629	12.9755	11.5509	8.23469	16.1891	12.3036	15.5948
D3Ertd751e	10.0856	9.97347	8.86937	5.62069	2.2908	9.96535	5.61489	12.4251
X2610316D01Rik	0	0	0	0	0	0	0	0
Pcdh10	0.0298791	0.0770921	0.0333683	0.00709125	0.0291023	0	0	0.0192221
X1700027H10Rik	0	0	0	0	0	0	0	0
Pabpc4l	4.76357	3.75703	3.34597	2.45548	1.56197	3.55401	2.84636	3.68854
X1700018B24Rik	0	0	0	0	0	0	0	0
Gm37190	0	0	0	0	0	0	0	0
Gm31415	0	0	0	0	0	0	0	0
Gm20557	0	0	0	0	0	0	0	0
Pcdh18	0.0663509	2.20651	0.172898	0.0209962	0.172336	0.202596	0	0.142285
Slc7a11	0.0681969	0.254161	0.0476005	0	0.0265695	0.066932	0	0
Gm37854	0	0	0	0	0	0	0	0
Gm6209	0	0	0	0	0	0.0314573	0	0
Gm29230	0	0	0	0	0	0	0	0
Gm38246	0	0	0	0	0	0	0	0
Noct	4.29821	3.88181	4.29029	5.08465	5.01508	4.02177	3.24472	3.61048
Elf2	35.7168	40.1463	41.1767	37.3235	40.3921	41.3312	35.4717	44.151
Gm5103	0	0	0	0	0	0	0	0
Mgarp	58.5073	39.7021	53.4131	63.0645	51.6287	69.8006	51.1944	68.9256
Ndufc1	35.8817	29.1303	44.416	44.2373	30.9901	38.4366	26.4241	40.4477
Naa15	33.3568	32.8964	33.9788	35.3911	35.6606	35.275	28.4028	38.4448
Rab33b	48.2367	47.6211	56.1923	57.8614	58.5224	46.7055	35.3273	46.7855
Setd7	97.4089	96.5604	105.781	83.3454	79.0654	101.229	84.974	120.319
X5031434O11Rik	15.1411	19.6972	17.0869	15.0986	15.144	23.1854	19.2321	21.4869
Mgst2	13.9416	20.5445	15.5339	13.8436	19.6788	19.2925	21.8958	18.0205
Maml3	6.71152	11.6288	6.62315	6.39292	9.58618	6.57593	8.84391	5.43173
Gm37229	0	0	0	0	0	0	0	0
Gm20089	0	0	0	0	0	0	0	0
Gm37202	0.328753	0	0	0.624187	0.256164	0.860413	0.358785	0
Gm30074	0.0463411	0.318844	0	0.131979	0.0722181	0.424495	0.101149	0.178876
Gm38132	0	0	0	0	0	0	0	0
Gm37170	0	0	0	0	0.143447	0.321209	0	0.0789556
Foxo1	68.7972	104.634	50.1705	92.161	109.498	70.5098	88.1761	66.0497
Gm20402	0.518252	0	0	0.655987	0	0	0	0
Gm30173	0.8417	1.2065	0.939992	1.29845	0.573872	1.10145	0.229648	0.812235
Gm2447	0.115335	0.330645	0.386411	0.437962	0.0898691	0.60371	0.377613	0
Gm30292	0	0	0	0.0375552	0	0.0517682	0	0
Gm20750	0.0675275	0.0387179	0.0377067	0	0	0	0	0
Cog6	32.2736	25.3682	28.6896	17.9556	9.79414	25.6595	15.8864	29.3879
Gm42901	0.11228	0.343345	0.376175	0.3553	0.145814	0	0.285919	0.481552
Lhfp	4.71652	9.88462	11.6763	7.16844	3.91047	6.38487	3.22028	4.81299
Gm43803	0	0	0	0	0	0	0	0
Nhlrc3	38.2304	31.2025	32.219	37.028	29.1554	27.1431	26.0303	33.0181
Gm16206	0	0.346117	0.134831	0	0	0	0	0.0776705
Proser1	25.5256	27.8686	28.268	26.9963	28.0118	28.602	28.9167	32.1185
Stoml3	0.883198	1.64578	1.78773	1.67689	2.70974	1.08352	2.77115	2.05968
Frem2	0.116397	0.0924059	0.059995	0.110498	0.0209299	0.0820167	0.0293145	0.126722
Gm30735	0	0	0	0	0	0	0	0
C820005J03Rik	0	0	0	0	0	0	0	0
Gm10985	0	0	0	0	0	0	0	0
Ufm1	35.9146	39.357	44.2241	52.3618	52.9894	46.4245	33.1521	51.9252
Gm31026	0	0	0	0	0	0	0	0
Trpc4	0.192086	1.72828	0.36303	0.238461	0	0.618743	0.548272	0.190115
Postn	3.10951	23.5372	5.48311	4.63507	3.23058	4.06911	5.49223	2.91292
Supt20	93.3376	98.584	98.0822	73.1626	71.0463	113.046	96.9239	105.74
Exosc8	16.023	16.2696	14.9577	16.1991	13.6589	22.4014	16.1117	19.6646
Alg5	24.258	25.7365	29.2951	35.8729	27.0133	25.162	19.9424	27.1567
Smad9	19.6989	17.2905	12.9132	19.4562	31.4223	13.8293	21.0882	20.7374
Rfxap	22.5502	22.4596	16.257	25.4779	23.7994	21.6124	20.5085	22.2716
Sertm1	0	0	0	0	0	0	0	0.142488
Ccna1	0	0	0	0	0	0	0	0.0832154
X4931419H13Rik	0	0	0	0	0	0	0	0
Spg20	27.2177	24.0196	25.1691	24.944	16.4417	27.4507	20.9378	27.8847
Ccdc169	0.462758	0.612298	0.437291	0.304137	0.332845	0.605566	0.427335	0.916018
Sohlh2	0	0	0.168197	0	0.0391182	0	0	0
Dclk1	4.06565	3.49664	7.61648	3.99958	3.37351	4.89388	3.70037	4.99151
Gm9831	0	0	0	0	0	0	0	0
Gm21954	0	0	0	0	0	0	0	0
Gm43549	0	0	0	0	0	0	0	0
Nbea	3.92054	4.58693	2.24413	2.07649	1.42719	3.79335	2.82906	2.92147
Mab21l1	0.33337	1.8022	0.531857	0.678165	0	1.24642	0.935547	0.122552
Gm43376	0	0	0	0	0	0	0	0
Tm4sf1	51.7709	66.2323	90.5773	105.71	88.0992	45.5132	45.7354	42.9527
Tm4sf4	0	0	0.177191	0	0	0	0	0.204145
Wwtr1	112.72	118.665	116.703	139.683	145.786	101.326	93.9903	142.412
Gm26671	0.442559	0.592078	0.494241	0.350111	0.0574738	1.06175	0.321992	0.664326
Commd2	19.1349	19.1895	20.5291	21.6691	23.7331	17.3498	15.7991	26.0494
Ankub1	0.0841501	0	0.093977	0.239658	0.0437132	0.146825	0.153062	0
Rnf13	87.23	83.3485	83.4734	74.4995	78.5749	86.325	69.3823	100.179
Pfn2	42.1965	40.6627	40.2745	58.9578	52.7274	40.4379	35.7729	47.3496
Gm40055	0	0	0	0	0	0	0	0
X4921539H07Rik	0	0	0	0	0	0.139349	0	0.0342531
X1700007F19Rik	0	0	0	0.0686149	0	0	0	0
Tsc22d2	21.7115	25.1029	21.8659	28.6274	27.4531	19.9586	17.8316	26.8217
Serp1	62.5185	77.5652	85.801	103.014	112.832	67.1268	52.1063	77.1283
Eif2a	35.4798	39.3509	37.5433	36.6836	43.3658	38.6865	35.5665	44.7019
Selenot	181.37	161.641	192.637	180.803	148.106	177.452	128.956	182.92
Erich6	2.64934	0.992024	1.56994	0.61594	0.16852	1.27357	1.53419	1.73918
Siah2	43.0951	41.7946	37.742	47.4857	69.1946	34.8516	31.1819	41.5483
X4930593A02Rik	3.03708	4.62128	5.02239	3.04952	1.4563	5.96149	3.18704	4.28342
Mindy4b.ps	0	0	0	0	0	0	0	0
Clrn1	0.0615399	0	0	0	0	0	0	0
Gm43570	0.03218	0	0.0359379	0.0610986	0.0501493	0.0842215	0	0.0828092
Med12l	1.07865	0.853049	0.643846	0.82096	0.601383	0.900457	1.14674	0.945179
Gpr171	0	0.428159	0	0	0	0.279199	0.0582118	0
P2ry14	0	0.184592	0.0359541	0.0611262	0.025086	0.0983029	0.0819829	0.0276155
Gpr87	0	0	0	0	0	0	0	0
P2ry13	0.0469461	1.66887	0	0	0	0.122867	2.86914	0.302018
P2ry12	0.186457	0.42763	0.156173	0.132756	0	0	1.17007	0
Igsf10	0.081848	1.50172	0.352566	0.366302	0.0273326	0.428426	0.140368	0.0451331
Gm38186	0	0	0	0	0	0	0	0.340089
Aadacl2fm2	0	0	0	0	0	0	0	0
Aadacl2fm3	0	0	0	0	0	0	0	0
Aadacl2fm1	0.0851055	0	0	0	0	0	0	0
Aadacl2	0	0	0	0	0	0	0	0
Aadac	0	0	0	0	0	0	0.17258	0
Sucnr1	0	0	0	0	0	0	0	0
Mbnl1	155.076	182.861	191.801	163.638	178.424	163.502	129.549	195.654
Gm38326	0	0	0	0	0	0	0	0
Gm37035	0	0	0	0	0	0	0	0
P2ry1	0	0.919764	0.0308876	0.157538	0.043102	0.108579	0.694241	0.0711723
Gm37696	2.12624	2.11312	1.306	2.11942	1.13213	1.15933	1.31494	1.91502
Rap2b	20.0915	15.9674	23.0816	22.0588	19.045	16.9868	12.9655	19.804
B430305J03Rik	2.08379	2.20573	1.57529	2.03906	0.824334	2.60099	1.3295	2.0624
X9330121J05Rik	0.433857	0.633203	0.17619	0.673973	0.676124	0.103227	0.430446	0.202991
Arhgef26	7.56706	9.71326	6.61646	10.1684	8.67527	11.0076	11.408	6.74743
Dhx36	45.2672	52.5885	52.4733	53.4713	43.0381	59.2975	43.6851	61.1279
Gpr149	0	0	0	0	0	0	0	0
Mme	2.15931	10.5059	2.79041	4.31453	2.06711	8.0599	4.25304	7.35586
Gm34240	0	0	0	0	0	0	0	0
Strit1	0	0	0	0	0	0	0	0
Plch1	0.65956	0.945421	0.659855	0.691361	0.128483	0.719252	0.404895	0.548073
E130311K13Rik	17.4704	18.8987	18.2946	17.9476	14.9241	20.9836	13.125	18.403
Slc33a1	60.1092	56.0407	59.5454	63.6682	57.1064	52.0454	40.448	56.4664
Gm26850	1.33057	0.890053	1.19702	0.561399	0.547191	1.11243	0.443704	1.33155
Gmps	50.9276	63.4207	58.6409	60.9688	63.1981	69.1158	51.3291	74.2494
Vmn2r1	6.26269	7.51886	7.10996	5.58402	5.0147	8.24064	4.11598	9.46029
Vmn2r2	0	0	0	0	0	0	0	0
Vmn2r3	0	0	0	0	0	0	0	0
Vmn2r4	0	0	0	0	0	0	0	0
Vmn2r5	0	0	0	0	0	0	0	0
Vmn2r6	0	0	0	0	0	0	0	0
Vmn2r7	0	0	0.0415439	0	0	0	0	0
Kcnab1	0.0212421	0.146154	0.0474455	0.100828	0.140691	0.0694937	0.104322	0.0136657
A330015K06Rik	0.325727	1.0107	0.406561	0.818527	0.686772	0.877568	0.606412	0.567017
A730090N16Rik	2.27138	9.76746	8.45543	5.5704	5.1621	8.917	4.75118	7.54977
Ssr3	325.658	353.934	373.25	447.476	479.067	332.46	254.976	352.543
Tiparp	82.7054	71.3256	75.2108	98.6536	120.316	77.9373	48.2064	86.4413
Lekr1	4.75758	3.94743	4.53341	2.18888	1.54357	5.63082	3.13658	5.45283
Gm37359	1.12813	0.776198	1.51185	0.428387	0.527426	0	0.738715	1.74183
Ccnl1	81.732	91.1828	73.8832	68.8544	138.104	94.1875	67.2552	90.5201
Gm37305	25.7384	39.5653	28.7751	42.7598	58.4157	29.8341	29.3004	32.0103
Veph1	16.0283	8.83473	10.6615	6.6302	6.27725	13.3913	9.01129	9.46026
Ptx3	1.32751	1.77601	1.33428	3.65471	3.48248	1.15812	1.20732	1.59419
Shox2	0.0358441	4.8091	0	0	0.0837892	0.0469056	0	0
Rsrc1	17.5844	20.1305	18.3235	16.4492	15.6592	24.8875	16.8594	27.0788
Gm17402	0	0	0	0	0	0	0	0
Mlf1	1.65696	3.9585	2.85279	5.70211	8.33838	1.89726	1.65763	1.95428
Gfm1	25.0304	29.4422	31.2227	32.7875	29.3393	32.6494	25.7929	32.3093
Lxn	158.423	114.885	121.025	102.58	69.7857	162.617	141.202	127.588
Rarres1	28.6623	27.8349	25.8076	16.496	13.2606	19.1054	21.2122	24.3168
Gm35299	0	0	0	0	0	0	0	0
X4930402C01Rik	0	0	0	0	0	0	0	0
Mfsd1	57.3501	75.0705	55.7692	53.481	72.8372	52.6871	58.2463	59.9858
Schip1	65.7832	70.6874	66.9449	78.018	78.4645	70.8946	65.3699	68.5684
Il12a	0.535498	0.153518	0.074754	0.254181	0.0521575	0.0875942	1.6802	0
X4930535E02Rik	0	0	0	0	0	0	0	0
Gm35584	0	0	0	0	0	0	0	0
X1110032F04Rik	0	0	0	0	0	0	0	0
Ift80	18.0197	17.3019	20.284	11.0418	11.0274	19.6692	15.1219	20.9121
Smc4	59.7726	71.7559	64.3615	53.327	52.7695	78.2484	72.8153	67.4108
Trim59	21.0663	21.3559	22.6961	21.3769	17.7116	23.3976	15.881	22.0941
Kpna4	103.838	93.7735	108.626	97.5932	103.988	100.896	79.2195	127.814
Gm1647	1.29175	0.925805	1.4426	1.83944	0.503267	1.05649	2.64329	1.45429
Arl14	2.67029	0.226822	1.32539	1.31443	0.693565	4.01203	0.863475	1.65425
Ppm1l	6.70513	7.33887	5.01314	4.54055	4.54623	4.291	5.42963	5.12104
B3galnt1	34.7612	34.8957	32.4158	43.5552	41.0393	30.2491	27.7819	28.6878
Nmd3	13.9541	17.6901	20.5563	20.0369	17.7119	20.1108	14.3105	22.7659
Sptssb	0	0	0	0	0	0	0	0
Otol1	0.164757	0	0	0	0	0	0	0
Sis	0	0	0	0	0	0	0	0
Slitrk3	0	0	0	0	0	0	0	0
Gm20754	0	0	0	0	0	0	0	0
Gm38353	0	0	0	0	0	0	0	0
X4930509J09Rik	0	0	0	0	0	0	0	0
Bche	1.17958	0.9085	0.550525	0.718681	0.452705	0.645086	0.384279	0.92875
Gm20356	0	0	0	0	0	0	0	0.0616472
Zbbx	0.391166	0.179424	0.0436845	0.111403	0	0.153564	0	0.0503297
Serpini2	0.0841103	0.192903	0	0	0	0	0	0.108221
Wdr49	0.215272	1.11087	0.432741	0.347418	0.721284	0.845118	0.399395	0.60936
Pdcd10	60.0061	68.1161	69.7193	75.5577	69.1913	70.862	51.9143	76.3761
Serpini1	3.69754	2.57767	1.91004	1.79375	2.28459	2.30207	1.70657	2.13772
Platr10	0	0	0	0	0	0	0	0
Gm29133	0	0	0	0	0	0	0	0
Golim4	224.69	241.986	221.014	251.168	217.875	289.835	212.671	249.682
Gm37256	1.88713	0	0.702503	1.39339	0.163384	0	0.228836	0.539577
Fstl5	0	0	0	0	0	0	0	0
Rapgef2	30.0521	34.1517	29.6658	29.3311	31.4525	30.3955	26.9717	30.5379
X4921511C10Rik	0	0	0	0	0	0	0	0
X6430573P05Rik	2.81921	3.12858	2.94531	3.06485	2.40932	3.74873	2.13388	3.45184
Gm17359	0	0	0	0	0	0	0.0577962	0
Fnip2	79.7247	95.5532	98.6804	118.391	109.603	98.1678	79.2942	80.739
Gm3513	8.19765	15.3826	11.8598	16.272	7.11349	19.7483	10.7765	9.34899
X4930589L23Rik	2.0012	0.897977	1.45754	1.89979	1.28815	1.48017	0.474785	1.45535
Ppid	33.2139	26.2621	31.5773	19.6521	11.8435	34.6237	23.8489	40.1011
Etfdh	23.1825	24.0634	21.6159	20.4014	17.0657	19.6174	15.8256	24.5989
X4930579G24Rik	11.0246	9.94794	11.6392	11.0378	7.46374	9.77551	8.61284	8.75894
Rxfp1	0	0	0.0131853	0	0	0	0.0386554	0
Gm26984	0	0	0	0	0	0	0	0
Tmem144	0.884907	0.585432	1.40635	0.613894	0.58344	1.33614	1.74577	2.80264
Gm36569	0	0	0	0	0	0	0	0
Gask1b	0.432776	1.54555	0.483315	0.164338	0.154158	0.485428	0.256398	0.652293
A330069K06Rik	0	0	0	0	0	0	0	0
Gm37892	0	0	0	0	0	0	0	0
Gm37971	0	0	0	0	0	0	0	0
Gria2	0.160295	0.0875311	0.017049	0.0724632	0.0416341	0.429515	0.141617	0.206245
Glrb	28.529	19.5296	18.1654	18.225	18.9718	22.5867	17.5014	19.3212
Gm42468	0	0	0	0	0	0	0	0.434424
Gm42476	0	0	0	0	0	0	0	0
Pdgfc	30.4337	24.4428	24.5076	25.0172	19.4981	20.3858	19.852	19.4138
Gm16000	1.59302	0	0.593015	0.504097	0	0.694875	0	0
Gm43346	0	0	0	0	0	0	0	0
A830029E22Rik	0	0	0	0	0	0	0	0
Gm9989	0	0.0401219	0	0	0	0	0	0
Ctso	29.3514	28.1325	26.4923	19.2651	14.6574	27.1624	20.7315	22.3253
Tdo2	0	0	0.204904	0	0.0476554	0.0400166	0.0667463	0
Asic5	0.0514433	0.41294	0.0574507	0	0.0801693	0	0	0.19857
Gucy1b1	0	0.207935	0.168753	0.2869	0.117743	0.316383	0.0329822	0.0777694
Gucy1a1	0.0510963	2.14843	0.0951054	0	0.0132714	0.423477	0.353172	0.0657435
Map9	12.1153	9.91476	12.2585	8.84978	5.26767	13.9218	7.33909	11.5595
Npy2r	0	0.0804572	0	0	0	0	0	0
Gm29999	0	0	0.178084	0	0	0	0	0.102587
Gm30043	0	0	0	0	0	0	0	0
Gm43348	0	0	2.25066	0.212577	0	0	0	0.576227
Rbm46	63.1154	46.4536	49.4833	46.7525	43.1107	67.802	47.2164	63.6098
Rbm46os	0.344498	1.65919	1.00029	0.457858	0.214747	1.53276	0.827132	0.664877
Lrat	0.0443579	0	0.024769	0	0	0.116094	0	0.0285368
Gm30097	0	0	0	0	0	0	0	0
Fgg	0	0.650231	0.0633248	0.699787	0.397648	0.593615	0	0.145915
Fga	0	0	0	0	0	0	0	0
Fgb	0.186897	0	0	0.0887132	0	0	0	0
Plrg1	38.9418	39.7744	39.7711	38.0487	39.8012	43.0727	36.7958	43.4892
Gm10710	0	0	0	0	0	0	0	0
Dchs2	1.71696	1.77958	1.61018	1.00305	1.35501	2.44846	1.69364	1.24619
Gm38096	0	0	0.0554788	0	0	0.0650081	0	0
X1700028M03Rik	0	0	0	0	0	0	0	0
Sfrp2	1.26783	5.94184	1.72368	3.13978	0.515422	1.08201	0.541427	0.283697
Gm26771	0.0950959	0.872393	0.743407	0.270831	0	0.497771	0.311349	0
Tlr2	22.6807	19.5064	25.5931	16.8961	11.4137	18.4984	14.7828	13.2232
Tmem131l	16.1229	18.5698	17.7683	10.8957	7.56301	18.6349	16.4028	15.4575
Mnd1	1.89887	4.51052	2.57504	0.901326	0.951175	0.887454	2.96049	1.74514
Trim2	15.6229	17.0125	16.4877	13.2283	9.22833	14.9399	11.0432	16.5372
Gm6525	0	0.396774	0.257607	0.109491	0	0	0	0.148397
X4930565D16Rik	0	0	0	0	0	0	0	0
Fhdc1	43.5348	36.6605	37.3307	43.6108	30.6039	36.3863	41.17	51.3141
Arfip1	10.3735	9.52562	11.5406	9.73468	9.75543	11.1303	10.3235	11.1482
Gm37240	2.69613	4.23681	2.95522	1.87223	1.05041	6.14162	1.98886	4.40049
Tigd4	1.50966	1.57379	0.842976	1.33544	0.45449	2.73882	0.524226	1.28023
Tmem154	6.81318	8.01394	6.01432	6.01613	5.75775	5.80179	11.6181	4.41535
Fbxw7	16.8604	18.4265	17.0988	15.8301	11.1033	20.6088	14.9815	15.9288
X1700036G14Rik	0	0	0	0	0	0	0	0
Gm42813	0	0	0	0	0	0	0	0
Gm45790	0.145709	0.501265	0.0813621	0	0	0.0953373	0	0
Gm42812	2.11299	1.61535	1.57316	0	0.548815	0	0.384336	0
Gm15535	3.8325	1.2452	1.49802	1.21276	0.398171	4.01217	0.766811	4.02708
Gatb	17.4196	19.469	18.4981	10.8499	8.77644	26.2273	14.2507	17.1206
Fhip1a	74.8647	68.6898	81.1769	63.4464	60.9743	72.5146	69.3147	67.6037
Glt28d2	34.5353	41.4955	40.2662	41.9816	44.3421	46.3867	24.9845	47.0621
Sh3d19	42.4421	43.4247	42.5114	27.8786	21.5988	51.0552	34.3367	45.1113
Prss48	0	0	0	0	0	0	0	0
Rps3a1	683.775	648.15	859.807	904.324	913.016	788.126	684.859	700.045
Gm37933	2.66152	2.3584	2.2968	1.37817	2.26239	4.59106	1.45233	2.02355
Lrba	31.0702	39.3406	35.3295	26.5981	26.5835	35.9007	29.6725	33.7736
Mab21l2	0.0878133	0.302094	0.049034	0	0	0	0	0
Gm37876	0	0.256618	0	0	0	0	0.0814087	0.0959775
Dclk2	1.55196	1.16066	1.53224	0.939504	0.499488	2.07504	0.945053	1.47592
Cd1d1	0.184715	1.32387	0.361001	0	0	0.0604298	0.655166	0
Kirrel	162.952	149.734	177.968	157.684	147.48	136.492	143.197	156.649
Gm37855	1.73208	1.94945	1.93435	1.70521	1.79952	1.17528	2.38039	1.40319
Fcrls	0	0.174927	0	0	0	0.26616	0	0.0654242
Cd5l	0	1.0695	0	0	0	0	0	0
Fcrl1	0.033337	0.191142	0.22338	0	0	0.0436248	0.400206	0
Fcrl5	0	0	0	0	0	0	0	0
Etv3	22.1903	25.698	21.6211	27.2069	27.2457	19.0465	20.5994	26.7679
Etv3l	0	0.423778	0.353751	0.100236	0.164547	0	0	0
Arhgef11	114.261	115.382	104.818	91.0565	101.268	125.283	105.314	116.076
Lrrc71	0.052144	0.209282	0.116467	0.123754	0.0812613	0.102354	0.170722	0.0335457
Pear1	2.66027	2.95026	5.12095	3.0073	1.07736	1.44288	2.36848	1.10342
Ntrk1	0.137573	0	0	0.130602	0	0	0	0
Insrr	0	0	0	0	0	0	0	0.0267239
Sh2d2a	0	0.114576	0	0	0	0.0261499	0.0872344	0.0257114
Prcc	68.5843	74.887	85.181	69.8324	73.4428	74.4337	82.9331	71.294
Hdgf	355.295	273.608	292.527	309.331	281.16	364.125	319.272	384.594
Mrpl24	68.629	48.04	71.765	48.9134	31.6179	69.6287	54.6229	62.773
Rrnad1	27.1904	20.2359	21.2748	17.8716	11.5339	22.5782	21.0355	26.4372
Isg20l2	47.0124	40.08	45.9511	45.6816	41.4589	41.7653	30.9812	50.0907
Crabp2	1.07727	2.57363	7.61948	8.52237	3.5675	5.52141	2.05745	4.27376
Nes	2.66363	3.24537	2.12773	4.67099	1.25395	5.54313	1.43329	2.87979
Bcan	0.146013	0.167438	0.130452	0	0	0.114644	0	0
Hapln2	0.0500547	0.68879	0	0	0.156011	0.196505	0.655527	0
Gpatch4	8.39051	11.5682	14.8409	12.984	9.41003	14.8513	11.8565	14.7271
Naxe	126.13	102.07	131.663	134.628	100.521	119.215	128.951	114.021
Ttc24	0	0	0	0.0479225	0	0.0660589	0	0
Iqgap3	4.33685	2.90501	5.04123	4.06761	0.552382	3.41059	2.40065	1.81083
Mef2d	204.185	222.002	201.1	179.249	277.024	193.216	207.039	211.918
X1700113A16Rik	2.68292	3.43853	2.20311	2.0975	1.3527	2.06522	3.27248	2.13212
AI849053	0	0	0	0	0	0	0	0
AW047730	0	0	0	0	0.107571	0.120438	0	0
Gm3764	0.0560338	0	0.0104296	0	0.00727694	0	0	0
Rhbg	0.183809	0.281039	0	0	0	0.400889	0	0
Tsacc	8.53811	5.75215	10.9654	3.85009	3.24329	8.10041	3.84371	5.90477
Cct3	49.5213	48.5193	55.0962	56.5805	42.4341	52.4427	48.6976	52.7139
Glmp	29.2407	26.0894	27.2199	21.7058	17.6542	22.7118	25.2413	24.7583
Tmem79	2.52683	2.00962	2.13919	1.74106	0.666889	0.799989	1.42331	1.62559
Smg5	43.8821	33.769	38.6794	41.4965	31.0555	38.7368	33.8327	37.714
Paqr6	5.86314	3.69788	2.78283	4.49921	2.74114	3.00507	5.33229	3.6462
Bglap3	0.0451425	0	0	0	0	0	0	0
Bglap2	0.503948	65.3017	2.53259	0	0	0	0	0.324204
Bglap	2.11242	29.5089	2.35911	0.546921	0	0.502603	0	0.494175
Pmf1	6.36775	6.83314	5.70866	5.98961	4.16514	5.58072	6.24814	7.47904
Slc25a44	33.302	38.987	27.8932	44.6821	38.0963	27.6058	31.783	39.9035
Sema4a	0.636646	2.59297	0.49034	0.145886	0.222379	1.40768	10.7096	0.254218
Lmna	119.696	125.929	191.316	204.798	161.254	95.3694	124.419	103.866
Gm37584	7.35998	4.85294	7.60301	4.6289	0.501804	7.46425	3.81536	9.94327
Mex3a	3.40963	3.22686	1.94978	1.61842	0.320095	1.93526	1.56914	2.0878
Rab25	1.70252	2.68445	2.53511	2.49171	1.65825	0.928299	1.31612	2.28183
Lamtor2	51.6422	45.3644	40.5887	47.1753	41.6063	53.2982	54.9774	50.7747
Ubqln4	73.9494	55.4284	58.3593	52.869	39.113	54.6768	53.8136	54.57
Ssr2	95.2493	98.7845	113.909	118.408	108.698	100.565	98.0443	101.418
Arhgef2	31.9003	35.8482	40.1494	34.7817	27.8065	34.4087	29.3936	41.6963
Gm20652	9.91579	7.81737	8.30531	6.47166	5.55335	6.89341	7.77804	4.38564
Rxfp4	0	0	0	0	0.0742774	0	0	0
Gm43714	0.492856	1.69551	0	0.0935762	0.844874	0.515962	0.215152	0.253655
Khdc4	79.4023	74.9323	78.2808	58.6465	53.421	86.2263	67.3434	92.4836
Rit1	40.6135	44.0438	47.778	50.3838	51.2065	43.8162	42.3582	41.8991
Gm17146	7.65675	21.5847	14.6078	11.206	6.96051	22.5442	15.6679	16.8299
Syt11	31.6251	21.1265	21.7461	16.126	19.721	20.5282	21.2509	19.0692
X1500004A13Rik	2.0945	1.84236	1.89757	1.79671	1.67791	2.20149	1.73503	2.61914
Gon4l	60.1909	58.2369	68.6983	49.6242	38.1965	72.7768	56.7868	73.2111
Gm43713	0.563353	0.789571	0.62914	0.118846	0.146322	0.409558	0.204939	0.483228
Msto1	23.4599	19.6177	23.5331	18.6737	15.5832	24.7662	21.9933	21.307
Dap3	32.0543	33.0839	31.8927	31.6291	30.5256	31.2382	29.3086	35.7549
Ash1l	120.751	133.122	119.721	104.556	114.768	128.625	110.789	129.113
Rusc1	18.5291	19.3273	16.4312	16.4027	12.8851	12.4288	16.9826	15.1664
Fdps	21.5474	12.3868	13.3232	13.0123	10.5046	13.6556	14.7127	11.5033
Pklr	0	1.09346	0	0	0	0.335949	0.600377	0
Hcn3	0.2857	0.720764	0.989096	0.7323	0.178094	0.22432	0.530058	0.330838
Clk2	43.4494	47.2564	49.5489	43.3101	38.9866	54.0151	49.0563	52.1584
Scamp3	95.2574	113.671	113.213	103.831	83.7574	75.3945	127.353	86.7767
Gm16069	0	0	0	0	0.509038	0	0	1.12074
Entrep3	43.7772	43.8975	36.9031	29.7025	30.5632	26.1323	43.0554	34.231
Gba	96.0939	88.9739	104.674	92.017	92.1501	82.8412	95.5593	94.4008
Mtx1	18.4444	26.3149	19.7107	26.689	21.1063	17.4631	19.1897	18.491
Thbs3	56.227	61.4014	75.8739	62.0211	50.9448	47.625	54.8378	50.0874
Muc1	2.22588	4.64086	2.99427	3.3137	4.76961	3.24378	1.26982	3.57993
Trim46	4.7885	3.0865	4.29913	2.40663	1.78025	1.80206	1.74198	1.97318
Krtcap2	64.4083	78.4191	91.0007	96.7504	87.4931	38.8771	68.0795	49.6627
Dpm3	29.4439	31.839	56.6788	59.9495	30.2884	14.5334	36.6437	14.2897
Slc50a1	73.0212	59.9702	60.3929	60.6366	54.1227	55.7232	69.6199	73.4336
Efna1	60.8963	70.8726	72.1359	84.2838	103.239	63.7342	65.8223	66.337
Efna3	0.53635	0.782788	0.816797	1.01834	0.417925	0.446644	0.744987	0.690099
Gm15998	2.12388	3.32115	3.95317	1.71076	3.00896	3.28464	2.73933	1.49057
Efna4	5.64081	5.53225	5.13909	5.07313	3.75916	5.05055	5.02209	3.4379
X4731419I09Rik	0.799615	0.820421	0.657994	0.399524	0.557475	1.32174	1.10231	1.51617
Adam15	96.2763	88.6987	86.1233	89.1792	70.3083	59.9483	91.6029	74.9709
Dcst1	0.0905779	0.233703	0.505777	0.193473	0.247024	0.325959	0.247131	0.495307
Dcst2	11.842	24.6576	15.023	11.6857	9.02494	15.5644	14.7943	17.1746
Zbtb7b	56.3575	65.9898	62.9388	68.9979	75.3233	54.4718	66.1159	58.5018
Gm15417	5.0791	9.24446	9.20088	10.7367	8.51353	9.42879	8.95917	8.96672
Lenep	0.328571	0	0.146776	0	0.0512045	0	0.143434	0
Flad1	28.3705	20.2458	24.0626	16.3196	13.9154	25.4977	23.0077	27.0877
Cks1b	40.1572	27.4362	35.5477	40.4236	36.793	40.964	31.2876	30.7841
Shc1	115.421	140.987	141.954	112.167	114.722	138.907	129.315	123.134
Pygo2	77.4637	77.1358	81.2535	76.5482	69.2992	66.8096	70.6999	72.9226
Pbxip1	805.519	596.639	641.257	683.78	519.358	569.915	650.433	633.376
Pmvk	33.8788	38.532	34.8176	25.3218	20.946	45.9658	36.2932	40.827
Kcnn3	0.124914	1.21105	0.646779	0.344972	0.0442423	0.534969	0.30983	0.306832
Adar	40.2324	40.7207	40.6531	33.3362	27.533	38.7018	34.8773	36.4727
Chrnb2	1.48704	1.44538	1.43926	1.00834	0.993172	1.1861	0.973728	1.00221
X4632404H12Rik	24.8428	20.2612	21.3802	17.1626	15.6042	22.3703	15.9721	23.683
Ube2q1	44.4115	52.5531	47.8868	48.8879	51.9903	49.6463	50.9558	50.1937
She	0.0985985	0.866836	0.34869	0.156004	0.038414	0.279557	0.107606	0.148006
Il6ra	37.2985	75.7789	40.1052	62.8123	128.526	27.9088	62.9622	29.7202
Gm42809	0.312864	3.22893	1.0482	3.66312	8.20739	0.136471	2.95919	0.93928
Atp8b2	102.405	104.379	101.405	90.8854	117.601	91.0312	93.9222	91.6629
Hax1	57.3396	46.3111	55.1004	48.2853	43.0958	53.6793	45.8765	55.3119
Gm19710	4.16211	3.13642	3.71853	2.25783	1.76055	1.71177	2.07649	3.51914
Ubap2l	58.2299	59.5896	66.1309	43.9758	42.7709	74.2105	65.6249	68.4814
X4933434E20Rik	73.921	61.309	67.678	61.0054	58.3184	61.5502	58.7177	72.3525
Gm16540	12.8152	11.1814	9.33372	5.28947	2.82202	14.5826	8.51314	15.7718
Cfap141	92.2853	80.3495	82.0681	65.6165	68.6537	95.6675	73.7753	93.819
Tpm3	102.609	139.426	128.052	140.087	155.164	117.148	134.928	119.048
Nup210l	3.02924	2.49822	3.93909	1.94998	2.08554	3.44819	2.30965	2.66958
Rps27	494.518	518.668	550.742	712.614	891.505	695.967	634.567	511.538
Rab13	14.964	10.71	14.003	10.2379	8.88567	11.5465	11.8822	9.56036
Jtb	28.2165	28.8898	33.9355	39.9592	30.2614	33.2723	23.3494	27.7274
Creb3l4	1.41369	2.5938	2.44711	3.08673	2.42342	1.84996	0.539993	3.00125
Slc39a1	227.369	246.453	264.629	280.759	219.57	167.327	194.611	175.954
Crtc2	50.9621	62.9606	58.0465	67.3683	80.594	59.785	67.5763	65.4962
Dennd4b	43.3119	40.7987	40.0188	30.2073	27.1093	32.8583	35.5641	32.839
X4930537H20Rik	0.617381	0.707969	0.318221	0.721349	0.0370049	1.11864	0.310975	0.916568
Gatad2b	103.164	121.715	102.007	105.449	147.009	111.833	106.646	117.377
Slc27a3	9.28556	16.5283	13.1043	11.5341	7.34331	12.8765	12.8059	16.7619
Ints3	69.0504	65.3977	57.5028	47.5312	51.6865	65.3006	55.5776	68.4286
Npr1	14.5651	61.8011	28.4863	33.967	52.1249	35.0677	37.6405	55.8379
Gm16048	0.89502	3.2843	0.999539	0.339867	0.55792	0	0.390713	2.99412
Ilf2	36.0189	42.6997	44.365	34.9027	41.3876	48.0756	42.5397	50.9712
Snapin	203.932	198.138	185.381	217.509	263.131	183.856	185.685	211.58
Chtop	122.595	126.551	140.738	151.883	168.322	141.64	126.067	169.662
S100a1	146.383	188.648	177.801	241.241	295.681	189.991	209.026	175.363
S100a13	41.1644	55.1987	50.7911	56.8844	79.0244	64.0767	61.4094	42.7133
S100a14	0	0.315213	0	0.391427	0.374828	0	0.149996	0.265258
S100a16	70.5326	81.8075	86.3101	133.011	136.397	69.9206	71.6893	72.1478
S100a2	3.87463	6.68222	5.21297	6.69043	7.631	6.42777	4.9278	7.14433
S100a3	13.8682	17.789	10.9208	25.5713	34.7042	11.2843	12.7096	12.9824
S100a4	46.9435	109.294	65.1347	78.5188	64.9227	84.8324	47.9051	66.6756
S100a5	0	0.630062	0	0	0	0	0	0
S100a6	565.096	719.592	731.048	1018.69	1376.04	956.594	716.299	647.44
S100a7a	3.10274	0.988332	5.39011	2.78187	38.8168	6.87986	1.69309	5.1011
S100a8	87.0432	133.74	32.6573	16.5589	0.266499	240.118	1918.18	18.9225
S100a9	95.4894	194.754	53.0663	16.8351	1.94871	512.624	4051.39	28.6678
Pglyrp4	0.100236	0	0	0	0	0	0	0
Gm5849	0	0	0	0	0	0	0	0
S100a7l2	0	0	0	0	0	0	0	0
Pglyrp3	0	0	0	0	0	0	0	0
Lor	0	0	0	0	0	0	0	0
Gm43736	0	0	0	0	0	0	0	0
X4930511M18Rik	0	0	0	0	0	0	0	0
Gm43735	0	0	0	0	0	0	0	0
Prr9	0	0	0	0	0	0	0	0
Lelp1	0	0	0	0	0	0	0	0
Gm35439	0	0	0	0	0	0	0	0
Sprr2a1	0	0	0	0	0	0	0	0
Sprr2a2	0	0	0	0	0	0	0	0
Sprr2a3	0	0	0	0	0	0	0	0
Sprr2b	0	0	0	0	0	0	0	0
Sprr2d	0	0	0	0	0	0	0	0
Sprr2e	0	0	0	0	0	0	0	0
Sprr2f	0	0	0	0	0	0	0	0
Sprr2h	0	0	0	0	0	0	0	0
Sprr2i	0	0	0	0	0	0	0	0
Sprr2j.ps	0	0	0	0	0	0	0	0
Adrm1b	1.70517	1.56429	1.90429	2.3472	2.3916	0.669416	1.3957	1.31638
Sprr2k	0	0	0	0	0	0	0	0
Sprr1b	0	0	0	0	0	0	0	0
Sprr3	0	0	0	0	0	0	0	0
Sprr1a	1.03072	0	0.16444	1.25805	0.114734	1.15611	0	0.189454
Sprr4	0	0	0	0	0	0	0	0
X2310046K23Rik	0	0	0	0	0	0.229401	0	0
Ivl	0	0	0.0689588	0	0	0	0	0
Smcp	0	0	0	0	0	0	0	0
X2210017I01Rik	0	0	0	0	0	0	0	0
Lce6a	0	0	0	0	0	0	0	0
Lce1a1	0	0	0	0	0	0	0	0
Lce1b	0	0	0	0	0	0	0	0
Lce1a2	0	0	0	0	0	0	0	0
Lce1c	0	0	0	0	0.127728	0	0	0
Lce1d	0	0	0	0	0	0	0	0
Lce1e	0	0	0	0	0	0	0	0
Lce1f	0	0	0	0	0	0	0	0
Gm38119	0	0	0	0	0	0	0	0
Lce1g	0	0	0	0	0	0	0	0
Lce1h	0	0	0	0	0	0	0	0
Lce1i	0	0	0	0	0	0	0	0
Lce1j	0	0	0	0	0	0	0	0
Lce1k	0	0	0	0	0	0	0	0
Kprp	0	0	0	0	0	0	0	0.111909
Gm38201	0	0	0	0	0	0	0	0
Lce1l	0	0	0	0	0	0	0	0
X2310050C09Rik	0	0	0	0	0	0	0	0
Lce3a	0	0	0	0	0	0	0	0
Lce3b	0	0	0	0	0	0	0	0
Lce3c	0	0	0	0	0	0	0	0
Lce3d	0	0	0	0	0	0	0	0
Lce3e	0	0	0	0	0	0	0	0
Lce3f	0	0	0	0	0	0	0	0
Crct1	1.94802	0.68734	2.67755	7.96626	9.4577	2.15701	1.14476	4.43447
Lce1m	0.50023	0	0.279323	0.356161	0	0.327301	0	0
Tdpoz8	0	0	0	0	0	0	0	0
Crnn	0	0	0	0	0	0	0	0
Flg2	0	0	0	0	0	0	0	0
Flg	0	0	0	0	0	0	0	0
Gm37245	0	0	0	0	0.034086	0.228978	0.047741	0
Hrnr	0	0	0	0	0	0	0	0
Rptn	0	0	0	0	0	0	0	0
Tchh	3.64823	6.38047	3.6418	4.91449	7.55938	8.16129	7.05105	5.42829
Tchhl1	0	0	0.128305	0	0	0	0.250767	0
S100a11	586.895	418.933	554.536	663.648	560.643	916.631	824.779	609.307
S100a10	320.2	336.303	382.963	568.999	494.575	411.326	337.482	345.969
Tdpoz2	0	0	0	0	0	0	0	0
Tdpoz1	0	0	0	0	0	0	0	0
Tdpoz6	0	0	0	0	0	0	0	0
Gm5773	0	0	0	0	0	0	0	0
Tdpoz4	0	0	0	0	0	0	0	0
Tdpoz3	0	0	0	0	0	0	0	0
Tdpoz9.ps1	0	0	0	0	0	0	0	0
Tdpoz5	0	0	0	0	0	0	0	0
Tdpoz9	0	0	0	0	0	0	0	0
Tdpoz7	0	0	0	0	0	0	0	0
Spopfm2	0	0	0	0	0	0	0	0
Spopfm3	0	0	0	0	0	0	0	0
Spopfm1	0	0	0	0	0	0	0	0
Them4	5.04204	4.59843	5.10398	5.79424	4.5491	5.01604	3.63625	5.57688
Them5	0	0.353489	0.946706	0.951074	0.0600489	0.201694	0.168209	0.49578
Gm36070	1.62927	2.90083	2.05895	0.854762	0.668174	5.33017	1.87169	2.26182
C2cd4d	7.00984	5.03273	4.96936	6.94396	6.26951	5.42409	7.11802	9.6467
Gm38411	2.43196	1.3944	2.85176	0.461745	0.189499	3.02335	1.59247	2.34683
Rorc	235.425	313.714	235.285	189.718	307.801	276.092	295.763	264.426
Gm43401	0	0	0	0	0	0	0	0
Lingo4	11.0051	33.566	16.7264	12.8893	26.5375	21.0055	19.3305	15.2491
X1700040D17Rik	0.713505	0.818196	1.59365	1.24181	0	0.155616	0.519123	1.22405
Tdrkh	19.7284	29.3813	18.4286	16.6009	20.356	21.1641	17.6927	21.8285
Gm42463	3.32769	3.98308	3.22802	2.16754	1.15452	3.3057	3.31358	4.28161
Oaz3	0.109736	0.0314594	0.0612755	0.104175	0.171013	0.0359002	0.598804	0.105895
Mrpl9	21.7777	23.513	25.4486	26.9264	25.1801	25.6255	21.3233	27.2296
Riiad1	20.8748	30.1314	24.6167	14.4123	10.2371	29.4181	24.3749	22.7266
Celf3	0.108423	0.0745989	0.0484337	0	0.168966	0	0	0.167404
Snx27	83.9341	80.6164	85.4208	67.5896	64.0317	94.0938	67.3375	98.8138
Gm43773	5.10509	6.23184	7.78559	3.33516	2.2242	7.75804	5.39173	7.48669
Gm43774	2.43307	8.83522	6.03822	4.10627	2.73845	6.19095	4.86811	6.95673
Gm43768	14.5284	18.4992	18.6482	11.2845	5.88078	23.0858	12.0461	20.9993
Tuft1	63.6613	85.5768	77.5163	90.2193	81.9728	80.7165	60.3768	86.0745
Gm15234	1.23391	1.67222	1.50328	1.70383	1.22368	2.64223	1.34663	3.31957
Selenbp2	14.5802	30.8023	13.3648	12.2538	54.2392	13.3353	22.1287	23.3992
Cgn	4.49663	2.70205	2.21483	1.24894	1.95844	4.08561	3.15017	4.49713
Pogz	61.1037	53.7552	53.4872	44.2572	41.0912	62.5059	52.9438	60.7123
Psmb4	108.156	106.587	135.188	155.803	136.699	105.394	101.506	119.358
Selenbp1	310.248	591.853	244.902	207.24	948.798	280.956	463.667	456.488
Rfx5	34.8893	32.4574	38.5055	26.4807	24.2922	37.2369	30.9136	37.8903
B230398E01Rik	5.03085	10.6345	5.34758	7.65298	8.54854	7.29725	6.35038	11.1523
Pi4kb	75.9489	66.2578	73.033	53.5743	48.3827	72.3287	56.3151	69.7383
A730011C13Rik	26.509	38.8055	27.1722	21.4842	23.1395	40.3208	33.9747	37.3206
Gm15265	65.6759	86.77	64.7726	61.1911	51.2697	103.324	73.8032	91.7142
Zfp687	106.576	121.734	114.19	99.4154	80.7605	119.949	120.665	134.023
X4930481B07Rik	6.07139	7.91496	4.35373	3.21555	3.33648	6.43966	4.74284	5.42715
Psmd4	73.1182	77.8369	77.8336	96.2153	101.795	100.494	89.2535	99.8424
Pip5k1a	75.1123	70.9809	78.8943	72.103	75.1533	57.8273	58.6584	74.2075
Vps72	38.1249	36.4636	40.501	33.035	31.7399	38.3673	40.8958	37.1784
Tmod4	3.45602	2.21934	1.23507	2.09977	0.969456	2.53263	1.35782	2.8459
Scnm1	18.4186	22.1898	21.9776	19.4628	17.7262	31.563	26.682	24.1217
Lysmd1	4.11463	3.63825	3.59859	4.28262	3.97868	3.43824	3.08384	5.03898
Tnfaip8l2	0.105775	3.51756	0.354382	0.40166	0	1.24576	13.3908	0.136096
Sema6c	1.79969	3.1415	1.92053	0.835264	0.934881	1.38688	1.39669	1.8782
Gabpb2	31.6556	35.966	32.7469	29.7091	28.5708	38.1206	32.7886	39.9005
Gm16740	7.98719	5.95085	8.81913	6.76851	8.68494	5.49175	6.64843	9.63811
Mllt11	48.5666	50.8995	50.9594	89.7074	77.0434	48.3169	41.0015	53.6531
Cdc42se1	217.762	303.557	307.793	458.962	489.54	271.425	296.69	274.185
Gm128	1.09047	0.625237	0.811877	0.747654	2.31306	0.158555	1.58678	1.24717
Bnipl	0.413338	1.30346	0.173103	0.294295	0.402592	0.676119	0.563872	0.398869
Prune1	53.993	59.5455	56.8913	63.0903	76.1937	60.0528	59.0328	55.7537
Mindy1	31.5352	47.9424	33.8838	36.0607	42.8726	34.5094	39.8712	36.6736
Anxa9	12.824	10.9636	10.4855	6.68494	3.3011	12.0618	9.93434	12.5224
X6330562C20Rik	13.362	12.3063	12.5724	7.19143	6.23061	17.3478	11.2527	15.0263
Cers2	160.392	182.26	187.307	218.344	195.265	177.189	183.395	185.392
Setdb1	41.1127	47.4827	46.2232	42.038	32.3185	46.8882	42.0146	46.6813
Ctxnd2	0.487057	0	0.362623	0.154126	0	0	0.531551	0
Arnt	79.6385	89.6751	88.442	72.24	78.339	87.5733	80.9609	96.1551
Ctsk	154.55	311.07	209.678	208.864	226.907	155.304	169.44	153.003
Ctss	1.31089	22.4484	2.63516	0.497787	0.61287	2.28725	10.396	0
Hormad1	0	0	0	0	0	0	0	0
Golph3l	50.8866	67.5188	58.0909	60.5837	58.4655	60.0189	47.5886	63.1584
Ensa	146.851	141.872	151.703	159.873	175.056	150.308	130.854	162.412
Mcl1	191.457	333.066	193.263	319.472	612.48	208.375	193.714	194.963
Adamtsl4	86.0555	79.7174	80.7925	81.158	28.0422	49.4621	74.3251	50.9607
Ecm1	254.3	224.808	274.064	258.702	200.131	228.954	301.72	142.286
Tars2	23.2326	22.4205	22.0643	19.0323	14.1941	22.8521	19.6935	25.1563
Rprd2	61.77	69.8071	59.0456	58.4423	62.3071	64.5297	63.8463	70.853
Prpf3	43.2077	44.1143	49.7987	30.8283	42.0803	65.8693	53.9958	57.4008
Gm26594	0.216965	0.2488	0.121151	0	0.0845295	0.28392	0.236785	0.13958
Mrps21	63.9168	53.5902	88.0603	64.4893	56.8116	98.1423	84.6533	82.6523
C920021L13Rik	0.887063	1.23137	1.79882	1.04156	1.3824	2.93258	1.605	1.53181
Ciart	75.7429	104.132	71.34	49.3318	204.787	157.571	167.73	66.9287
BC028528	1.94696	3.30041	2.647	1.20541	2.37454	1.55083	2.7715	3.48531
Aph1a	114.483	115.541	105.109	118.642	117.832	93.5878	100.801	111.98
Car14	104.119	702.087	58.1128	327.143	2473.74	102.783	465.268	217.191
Anp32e	146.336	168.304	124.028	164.512	180.075	150.383	152.767	176.937
Plekho1	28.5771	28.0082	26.7885	38.3333	30.7825	34.1784	35.5408	24.1143
Vps45	16.9797	14.3902	17.8999	10.925	7.64642	16.3437	12.2998	17.0645
Otud7b	70.9674	66.8979	78.3598	82.6125	79.2905	70.7083	63.2864	84.5913
Mtmr11	61.3178	55.2294	71.4237	52.8456	41.0757	55.0139	54.6182	48.3955
Gm17690	30.2318	30.4204	25.6664	19.8946	19.7087	32.8505	27.5695	29.815
Sf3b4	53.3016	63.1997	64.3077	75.5621	68.223	48.3441	72.9681	58.269
Sv2a	14.1054	18.2299	15.0664	8.04408	17.374	15.0749	15.338	14.3609
Bola1	16.1238	15.7224	20.0891	13.12	9.14497	10.6216	21.4273	17.641
Gm15444	9.48214	15.0825	10.931	11.3246	10.9636	14.0094	23.0334	27.1554
H2ac21	12.2956	11.6476	16.1196	15.7326	8.53939	19.2382	7.29287	10.3176
H2ac20	25.79	36.1171	53.7802	40.5163	42.1474	37.6315	75.9692	38.7624
H2bc21	75.8282	109.862	81.5468	61.1061	116.935	75.2219	92.7412	91.795
H3c15	3.83964	4.26959	1.9491	2.43005	1.63192	2.74067	0.888872	2.3953
Gm20632	23.2763	36.2803	32.0562	31.8454	48.4667	32.4431	36.1827	35.4224
H2ac19	2.24772	2.06202	5.52245	1.49367	3.85314	5.58861	3.43428	10.1222
Gm20633	26.9974	43.6018	35.0191	30.0469	38.839	40.4856	40.3524	40.0764
H2ac18	5.46818	4.64482	8.14232	4.99882	6.1545	10.0709	6.40976	9.90206
H3c14	10.1447	8.20289	10.4579	10.001	9.01951	12.5946	7.02609	11.965
Gm20627	1.70479	1.35341	1.02516	0.373478	0.510913	0.686429	0.57247	1.34984
H4c14	30.3616	50.1792	72.1239	66.0788	49.7551	23.1528	64.2044	32.5073
Gm20628	2.36252	4.4024	2.47351	1.9975	2.44491	3.57466	3.78694	4.32215
H3c13	6.0799	16.4539	20.3697	9.69664	9.09593	2.22773	35.8307	10.6389
Gm42743	0	0.0900684	0	0	0	0.205565	0.342876	0
H2bc18	1.24598	3.2148	3.82658	3.25282	3.88348	9.37534	9.17867	14.8292
Fcgr1	0.0916799	1.94494	0.102386	0.348137	0	0	0.500275	0
Platr30	0	0	0	0	0	0	0	0
Gm26553	0	0	0	0	0	0	0	0
X4930477E14Rik	0	0	0	0	0	0	0	0
Gm26654	0	0	0	0	0	0	0	0
Terc	0	0	0	0	0.465871	0	0	0
BC107364	0	0	0.228712	0	0	0.133999	0	0
Gm10685	0	0	0	0	0	0	0	0
Hjv	62.9681	53.6857	69.4065	52.7218	74.0988	47.2499	71.5944	64.2274
Gm15441	2.47618	2.43386	2.50198	2.57458	3.30761	3.00888	3.60318	1.89643
Txnip	1698.26	4115.27	2214.5	1764.38	4716.15	2213.1	3390.28	3456.27
Gm16253	0	0.247442	0.48196	0.204847	0.672548	1.12949	0	0.277637
Polr3gl	67.7745	71.8389	75.3571	61.8004	71.0502	65.2532	58.1508	63.0115
Ankrd34a	5.10006	4.16236	5.74694	7.89489	4.26038	3.90816	4.66337	4.31557
Lix1l	184.904	217.261	200.529	223.06	357.077	159.423	208.236	178.01
Rbm8a	34.6626	40.9762	38.9578	44.1201	46.6547	51.3495	51.0431	46.6412
Pex11b	50.4768	55.5602	59.3408	67.6716	68.1068	63.5688	55.7328	56.1494
Itga10	236.146	506.558	224.646	216.598	353.978	231.25	403.849	186.444
Ankrd35	3.11167	8.87058	4.48183	3.80982	6.63937	5.02332	6.85533	4.82684
Pias3	70.7898	83.8165	78.7182	80.948	81.7361	79.2378	88.3971	80.1306
Nudt17	5.67161	9.84686	4.91323	5.33389	3.84109	5.20225	7.52022	4.97861
Polr3c	38.5551	40.0724	45.7193	36.7345	29.7964	43.5274	41.2357	44.872
Rnf115	45.7817	56.733	54.4266	74.033	88.5756	62.3258	57.3511	73.4734
Cd160	0.224602	0.154534	0	0.767594	0.070004	0.705395	0.882431	0.40458
Pdzk1	0.066749	0.0382715	0.0745438	0.0316833	0	0.174696	0	0.171766
X4930442L01Rik	0.17142	0.196572	0.127625	0.216978	0.089047	0.448641	0.685958	0.514637
Gpr89	50.1043	45.9394	44.5667	41.7903	36.9039	45.6216	38.458	45.4543
Gja5	0	0.189479	0	0	0	0.0810848	0.180329	0.026575
Gja8	0	0	0	0	0	0	0	0
X9230114J08Rik	0	0	0	0	0	0	0	0
X4930573H18Rik	0	0	0	0	0	0	0	0
Acp6	12.6314	11.1237	10.615	9.44733	4.0131	11.1232	9.5355	13.9178
Bcl9	45.3726	44.4728	37.2854	34.9363	44.8362	48.0293	46.3124	45.2894
Or13l2	0	0	0	0	0	0	0	0
Chd1l	31.3156	34.2681	36.572	34.1475	32.17	40.3669	33.0942	36.5006
Fmo5	25.6599	30.3122	22.1871	16.9743	26.6916	25.6697	28.6659	28.791
Prkab2	58.8741	57.391	54.0715	51.9996	29.5427	66.5591	48.4434	63.8548
Gm17651	0	7.56074	0	3.1296	5.13752	0	0	0
Pde4dip	100.804	101.563	125.038	104.224	81.1909	115.854	101.085	110.478
Gm31305	0	0	0	0	0	0	0	0
Gm15999	1.49233	0.270205	0.87716	0.521946	0.367208	1.54174	1.54294	0.303177
Sec22b	103.904	112.27	122.872	135.08	129.479	102.456	85.1857	124.434
Gm5544	0.112493	0.257997	0.753776	0.213584	0.0876543	0.294416	0	0.434218
Notch2	45.4598	86.4626	49.2934	60.4499	62.242	46.5683	62.3941	47.9401
Adam30	0.100832	0.192712	0.262751	0.223353	0.104758	0.351865	0.0366812	0.38921
Reg4	0	0	0	0	0	0	0	0.149559
Hmgcs2	0.108219	1.73736	0	0	0.028108	0	0.236209	0.417721
Gm43189	0	0.088689	0	0	0	0	0.0844062	0
Phgdh	0.62061	2.46348	0.639769	0.2266	0.148794	0.874603	3.07392	0
Zfp697	2.19405	2.84487	2.57839	2.35514	1.64257	3.02127	1.65892	3.11821
Hsd3b9	0	0	0	0	0	0	0	0
Gm43190	0	0	0	0	0	0	0	0
Hsd3b4	0	0	0	0	0	0	0	0
Hsd3b8	0	0	0	0	0	0	0	0
Hsd3b5	0	0	0	0	0	0	0	0
Hsd3b2	0	0.0368318	0	0	0	0	0	0
Hsd3b3	0	0	0	0	0	0	0	0
Hsd3b6	0	0	0	0	0	0	0	0
Hsd3b1	0	0	0	0	0	0	0	0
Hao2	0	0	0	0	0	0	0	0
X5730437C11Rik	0	0	0	0	0	0	0	0
Gm12440	0	0	0	0	0	0	0	0
Wars2	5.80824	4.0741	7.84623	3.84648	1.63302	5.66786	3.55062	7.06232
Gm43024	2.97245	1.90756	1.97956	2.35583	0.59497	2.14115	1.3095	4.45609
Gm42717	1.9877	1.37547	2.18155	1.85445	0.133519	1.56964	0.860234	4.49767
Tbx15	0.855178	3.26886	1.83934	0.18041	0.197439	1.32633	0.2074	0.529784
Gm43120	0	0	0	0	0	0	0	0
Spag17	0	0	0	0	0	0.0182948	0.0457726	0
Spag17os	0	0	0	0	0	0	0	0
Wdr3	26.9747	29.2635	27.1275	29.7966	25.3784	29.4656	23.705	30.8444
Gdap2	19.2353	28.8141	26.5686	29.9878	26.9286	24.9122	22.9378	30.5464
X4930406D18Rik	0	0	0	0	0	0	0	0.186447
Gm43121	0	0	0	0	0	0	0	0
Tent5c	7.10482	33.8169	12.1735	11.9004	18.7317	9.95966	19.7989	10.6442
Gm12474	0.458384	0.716784	0.3723	0.672513	0.194822	0.272655	0.68217	0.6434
Gm42868	1.32013	1.71567	1.08115	2.54824	0.788629	1.38202	1.34468	3.11402
Man1a2	72.9443	91.8788	96.5144	84.0222	93.8794	82.9239	68.2144	80.6711
Gm43466	2.68588	7.75215	7.34632	4.23523	2.96191	6.25507	3.70132	10.9532
Gm42869	11.3588	21.2385	18.4967	10.4645	8.85077	20.6487	10.0759	24.6941
Gm43462	11.6142	21.563	24.8147	12.261	9.22725	26.0118	11.7521	30.3475
Gm43463	7.96464	15.2473	12.0557	9.18573	6.61637	14.6432	7.61467	13.8895
Gm43464	0	0	0.418104	1.06624	0	0	0	0
Vtcn1	4.57157	5.34615	8.3911	5.02742	3.63271	8.17392	5.92775	3.08662
Trim45	15.2108	13.2464	14.3805	11.06	7.81416	15.5563	12.1966	14.5829
Ttf2	7.87382	5.80064	6.56475	4.46434	1.79599	6.72068	4.15305	5.93126
Cd101	0.178198	1.47128	0.199007	0.0338336	0.388785	0.46638	1.05017	0
Ptgfrn	180.957	187.662	181.177	225.471	182.361	164.417	165.813	144.134
Gm43465	3.89669	4.37131	3.54761	3.0961	3.23433	6.48488	1.94143	4.74123
Cd2	0.0681675	0.234509	0	0	0	0	0.297579	0.263125
Igsf3	59.0949	49.6607	56.5076	53.0973	44.4436	35.8634	42.6799	40.4307
Gm42939	2.69115	2.77741	5.46986	2.70807	1.25817	4.01467	1.64471	3.94735
Gm42938	2.76772	2.53905	5.56367	2.52237	1.89781	1.15899	2.1748	3.70355
Gm42538	0	0	0	0	0	0	0	0
Atp1a1	976.665	737.728	1002.4	1028.52	744.459	770.777	822.778	650.413
Gm42937	16.0975	8.14388	13.0424	13.4839	15.1256	14.4565	11.3676	13.808
Gm42941	15.9917	18.8532	23.4777	18.1664	24.9914	23.5132	11.1775	23.5813
Gm43135	0.102842	0.196553	0	0	0.0801346	0	0	0.088215
Gm43134	0	0	0	0	0	0	0	0
Mab21l3	2.07114	0.414689	0.514001	0.530559	0.563561	0.946454	0.896962	0.845984
Slc22a15	6.2928	8.42041	6.40401	5.74446	4.14999	8.7474	6.73121	7.96799
Nhlh2	0	0	0	0	0	0	0	0
Casq2	6.72345	4.97417	3.63319	6.83571	4.93472	10.7283	5.68076	8.53915
Gm43244	0.184715	0.847274	0.309429	0.438388	0	0.483438	0.604769	0.475331
X4632404M16Rik	1.11185	0.897215	0.32192	0.547301	0.22461	2.26329	1.25836	0.529841
Vangl1	58.2784	48.5912	55.7308	51.6883	46.173	62.4821	56.9416	63.6322
Gm16160	1.21567	0.174255	0.169704	2.01962	0.355219	0.795413	1.32672	1.95519
Gm43241	0	0	0	0	0	0	0	0
A230001M10Rik	0	0	0.0354098	0	0.0247062	0	0	0
Gm43242	0	0	0	0	0	0	0	0
Ngf	0.403947	0.185287	0.180448	1.22713	0.188854	1.16293	0	0.727639
Gm42679	0	0.0936637	0.866565	0	0.0636444	0.0534427	0	0
Gm42678	0	0	0	0	0	0	0	0
Gm42682	0	0	0	0	0	0	0	0
Tspan2os	3.21843	2.30667	4.94213	2.67342	0.783689	2.63228	1.31717	1.55288
Tspan2	60.7251	60.505	113.167	90.6065	60.2888	72.4754	57.2018	65.8329
Tshb	0	0	0	0	0	0	0	0
Gm42681	0	0.0844775	0	0	0	0	0	0
Sycp1	0	0	0	0	0	0	0	0
Nr1h5	0.167449	0.384038	0.187004	0.119223	0.0652383	0.273906	0.182746	0.161587
Sike1	28.3789	32.3314	27.7667	30.0267	25.2924	33.0037	26.0653	35.5648
Csde1	221.694	222.228	221.895	210.295	257.246	246.319	216.439	266.196
Nras	85.1306	96.4473	99.4228	106.41	88.9192	91.0968	71.8915	94.2954
Gm43062	10.6173	9.18295	9.04359	11.1043	14.653	10.2437	6.28458	11.8085
Ampd1	0.434847	1.07402	1.19539	1.01615	4.61334	1.44449	0.730109	0.860768
Gm43063	0	0.251792	0.858254	0.833789	1.28319	0.143667	0	0
Dennd2c	17.9629	13.8117	16.2726	15.377	10.4234	15.5123	14.9767	18.503
Bcas2	48.0125	48.4232	50.8418	51.1487	51.0405	48.8555	39.417	55.4799
Trim33	40.0279	48.0387	44.3103	43.2508	47.8457	46.5993	39.0611	52.826
Gm43061	4.39554	5.76924	7.62941	4.47445	2.06326	6.44503	4.04573	5.58742
Syt6	0.264728	0.723901	0.659511	0.386636	0.190409	0.559608	0.200016	0.47162
Gm43066	0	0.540053	0.10519	0.357669	0	0.123258	0.102795	0
Atg4a.ps	0.112227	0.579121	0.187998	0.213079	0.0874471	0.07343	0.122479	0.144397
Olfml3	12.155	19.3504	19.4689	10.6247	9.74135	9.60412	10.5114	10.4593
Gm10964	0	0	1.10449	0	0	0	0	0
Hipk1	277.898	388.778	294.709	385.236	661.604	254.785	310.986	287.841
Gm43149	8.09559	5.26381	5.77877	5.07075	8.7793	9.28332	6.74021	8.26857
Gm15886	0.083284	0.191008	0.279029	0	0.324475	0	0.636245	0.428632
Gm43387	6.90257	10.5964	10.444	9.61781	24.0297	16.1715	7.89764	9.88397
Dclre1b	12.3551	14.7509	11.0856	16.8898	19.4963	13.5256	11.8503	15.2791
Gm15471	0.480096	1.98194	0.107232	0.182307	2.39418	0.502603	1.36228	1.11189
Ap4b1	47.48	53.1359	43.8605	56.7011	61.2049	46.7997	45.5352	47.5382
Bcl2l15	0.306101	1.30377	1.12321	0.539666	1.1585	1.88837	0.477234	0.900222
Ptpn22	3.22318	5.70487	6.51446	3.99111	3.79456	4.83679	3.80439	2.9075
Gm15472	0.700588	0.803384	4.69441	1.72923	0.436719	5.13403	0.611671	1.44227
Gm43065	1.36153	1.23603	1.2671	0.323133	0.0442043	1.93017	0.742952	0.875909
Rsbn1	51.6337	55.0245	47.1932	55.4379	56.8654	47.49	40.5309	59.8248
Phtf1os	2.81593	3.70002	4.19302	2.47831	1.80562	4.37585	2.49695	4.26474
Phtf1	32.2326	28.2673	33.1075	26.8458	24.8874	35.5578	25.1265	29.8952
Magi3	24.126	21.5481	28.2812	24.8737	17.0841	29.5297	19.0481	30.0024
Gm42696	2.39022	1.78757	2.66935	1.38119	0.566836	2.71987	2.26832	1.73827
X9530097N15Rik	4.55605	3.56799	7.3219	1.79337	0.692699	7.12539	1.57657	9.43653
Gm42700	0.876584	0.893514	1.03334	0.369851	0.151785	1.08337	1.00981	1.50382
Gm42699	0.21487	0.985588	0.959847	1.42787	0.111618	0.843537	0.390831	1.65878
Gm42702	1.80116	2.29135	3.74013	2.32438	1.00874	5.11912	1.22856	4.4177
Gm42701	1.28922	2.21757	2.95953	2.51577	0.334853	5.06122	2.26682	3.31757
Gm43258	2.25187	3.41978	4.48593	2.5422	1.13816	7.1679	0.730633	4.54185
C030032O16Rik	0.331507	4.18164	4.25753	3.61915	0.774933	6.72408	1.98985	4.26537
Gm43259	2.82484	3.73769	4.89387	3.4037	1.74961	4.2653	2.84575	4.65976
Gm43260	2.63733	5.1525	4.74522	3.89462	2.35945	5.62419	2.23864	6.3468
Gm43256	5.33694	6.64836	5.66002	3.86366	2.33357	4.87368	2.89129	7.41023
Gm5546	0.213683	0.245037	0.429546	0.0811421	0.0666009	0.279626	0	0.21995
Lrig2	40.0411	39.4908	36.0803	29.0794	27.9904	35.6718	29.4632	33.7356
Gm38412	0	0	0	0	0	0	0	0
Gm43696	8.64049	10.2445	10.3481	4.76941	2.54379	12.1767	6.97636	9.00456
A530041M06Rik	16.0799	19.6288	23.4608	13.1476	8.73019	29.3232	17.2091	23.2921
X4930509H03Rik	19.0474	23.4103	23.2352	11.5911	5.17557	24.4141	19.2949	24.5074
Slc16a1	38.2102	47.2606	47.9428	67.5587	64.7285	37.791	38.3062	39.1238
Gm43581	2.65206	6.74764	4.76659	7.7497	4.61731	5.36842	1.53761	4.95849
Gm43585	1.43803	4.26807	2.55064	4.09548	5.00935	4.42778	1.10781	3.26515
Gm29561	0	0	0	0	0	0	0	0
Tafa3	0.0264674	0.69807	0	0.150757	0	0.0692705	0	0.0681089
Ppm1j	0.0654243	1.20038	0.584515	0.558981	0	0.256843	0.0714009	0
Rhoc	127.702	140.299	148.758	187.242	160.089	136.011	132.243	144.301
Mov10	13.4406	11.4321	12.7173	6.06832	4.50254	13.4614	11.8734	7.97952
Capza1	59.4811	68.8565	72.9122	70.7401	67.6016	72.1687	69.5393	72.4124
Gm42658	8.43944	11.1467	11.9495	8.15485	3.81644	12.0299	9.12817	11.7313
Gm42659	16.5096	20.7942	20.4022	13.6818	8.54105	25.0577	14.2518	24.8987
St7l	20.121	26.3974	24.3393	23.3506	22.5624	25.9678	19.0048	27.1641
Wnt2b	0.169502	0.323955	0.126197	0.134094	0.132076	0.0739369	0.215817	0.145394
Gm43846	0	0.292046	0.142209	0.120886	0	0.333271	0	0.327683
Gm40117	32.4841	16.5967	16.1633	18.9303	15.7885	19.7813	22.8154	17.7943
Cttnbp2nl	58.9607	44.7847	51.3674	48.2477	43.7263	47.4616	49.8477	57.2297
X4930564D02Rik	0	0	0	0.152871	0	0	0	0
Kcnd3os	0.789443	0.100586	0.587756	0.416355	0.205045	0.229571	0.191458	0.564302
Kcnd3	4.06039	3.10884	2.5576	2.29163	2.479	3.58009	2.675	3.21742
Gm43847	1.4682	1.26272	0.614871	0.522676	0.333674	2.64178	0.600872	1.88907
Ddx20	15.5011	22.1127	20.0312	20.9718	23.2416	18.56	20.2318	26.0645
Inka2	4.76605	1.70793	4.29691	1.95592	1.08317	2.63118	1.81509	5.78095
Gm43848	5.04412	11.8959	12.4355	10.5709	6.82256	17.9341	10.6982	21.307
Rap1a	78.0272	94.1221	94.765	118.111	114.787	112.115	77.6035	119.021
Gm43328	9.60031	16.4185	18.7625	12.8065	6.31979	28.5916	16.9805	34.2883
Gm43329	7.16044	13.8115	8.32469	8.36627	5.26468	11.8208	5.20971	12.284
Gm43330	8.26844	8.72312	7.44877	6.54121	6.22802	11.83	6.01585	13.9012
Gm43331	14.1938	17.4851	16.793	10.7396	8.26748	20.9647	10.6592	26.0377
Gm5547	0.72513	1.38588	0.404905	1.37677	0.470852	1.58151	0.131895	0.466497
Adora3	0	0.0729919	0	0.0906402	0	0.0832955	0.486269	0
Tmigd3	0	0	0	0	0	0.0955132	0	0
I830077J02Rik	1.07702	2.3751	2.82194	0.432574	2.19488	2.60196	5.10852	0.959373
Atp5pb	62.1587	70.7486	79.9108	87.5527	77.6522	76.0065	75.4726	76.1083
Wdr77	37.9746	42.2533	51.0881	45.4294	33.9261	45.523	36.5207	52.3931
Ovgp1	11.6313	17.6184	13.7712	9.64983	7.79068	12.1679	9.52951	13.8506
Pifo	0	0	0	0	0.0820544	0	0	0.54197
Gm42722	2.65135	5.50165	1.83298	0.719143	1.47567	3.13913	0.551154	0.487341
Gm42721	0	0	0	0	0	0	0	0
Chil5	0.0786479	0.270563	0	0	0	0.102919	1.45915	0.303579
Chia1	0.873103	2.00242	0.905415	0	0.583134	0.489662	0	0.641935
Chil3	1.96345	15.8442	1.2994	0.621318	0.169991	6.09037	42.6976	0.935663
Chil4	0	0	0	0	0	0	0	0
Chil6	0	0	0.0794598	0	0	0.186216	0.0776507	0
X2010016I18Rik	0.385219	1.91422	0.860409	0.609498	0.675367	1.5543	3.39831	1.48694
Dennd2d	0.881285	1.20875	0.926305	0.229662	0.296223	0.949736	1.77271	0.355737
Cept1	32.5265	32.6694	33.7302	24.5869	17.3911	37.2312	25.1062	37.93
Dram2	31.77	38.9666	35.1979	35.9163	35.4349	35.8713	30.1918	42.5431
Lrif1	39.4566	43.7062	36.2204	26.7569	21.2476	44.4693	33.6203	49.2056
Cd53	2.86139	8.74997	2.35861	0.905465	0.796286	4.90341	36.8786	0.701264
Or11i1	0	0	0	0	0	0	0	0
Gm35507	0	0	0	0	0	0	0	0
Gm27008	0	0	0	0	0	0	0	0
Kcna3	0.249589	0.214658	0	0	0	0	0.544779	0
AI504432	0.127865	0.537629	0	0	0	0.0557746	0.209318	0
A930002I21Rik	0	0	0	0	0	0	0	0
Kcna2	0.0199361	0	0.0333963	0.0473147	0	0	0.032636	0
Kcna10	0	0	0	0	0	0	0	0
Cym	0.864172	0	0	0.455768	0	0	0	0
A630076J17Rik	0	0	0	0	0	0	0	0
Prok1	0.146473	0.125973	0.490733	0.139051	0.28533	0.0958374	0.159853	0
Lamtor5	83.9081	78.3614	97.7549	108.205	91.4292	93.6395	84.687	99.1515
Slc16a4	6.21087	7.50811	9.43045	3.86299	5.93616	4.92458	4.77482	5.27503
Rbm15	73.7051	75.1878	76.4915	67.5721	63.4358	80.9475	65.0311	90.4311
Kcnc4	0.247378	1.34746	0.3108	1.08615	4.43342	0.526044	0.303724	0.596796
Slc6a17	6.55548	8.11293	8.36504	8.49129	6.90665	7.08332	5.85699	6.623
Ubl4b	0.0855657	0.0981206	0.095558	0	0.0666729	0	0.373529	0.440375
Alx3	0.43909	0.575447	0.980732	0.655033	0.048877	0.246254	0.0684573	0.887792
Strip1	41.1342	29.7993	39.9828	35.9299	20.7065	38.9614	32.8494	42.4525
Gm10961	6.59331	0.945093	1.84082	3.91201	2.56876	5.39252	8.99453	13.7854
Ahcyl1	180.964	193.684	179.116	160.309	173.422	164.799	162.221	202.117
Csf1	18.675	25.1003	18.2708	19.0301	10.8743	15.4393	12.0177	13.3009
Gm36211	0	0.181821	0.442682	0	0.123548	0.414975	0	0
Eps8l3	0.104518	0	0	0	0	0.136772	0.114065	0
X4933431E20Rik	20.2352	17.2985	19.5282	15.6421	13.2321	19.1256	14.2225	21.0883
Gstm5	112.644	121.824	142.08	143.962	124.748	111.192	106.516	122.351
Gstm7	11.9347	12.0707	7.69901	6.052	25.4148	8.14839	26.5353	8.6794
Gstm6	3.52041	1.98427	2.53217	1.81262	1.62727	2.81094	1.56285	2.37994
Gstm3	0.0905261	0	0	0	0	0.118463	0	0.116476
Gstm2	464.328	465.749	409.3	460.393	584.759	471.926	556.502	544.682
Gstm1	943.233	1054.56	770.399	951.272	1288.88	1136.58	1244.13	1358.34
Gm12498	0	0	0.0539214	0.0916727	0	0	0.0526938	0
Gstm4	54.5774	48.713	54.0405	36.1692	32.8295	47.1281	51.7478	42.2229
Ampd2	30.1924	26.9373	37.2195	24.4569	14.6573	24.3183	24.372	28.149
Gm12500	1.02647	1.79365	2.18351	2.08812	1.37113	2.55856	1.49366	1.76096
Gnat2	0.673641	0.272641	0.442534	0.0752359	0.0617531	0.518546	0.129738	0.10197
Gnai3	198.212	221.079	215.833	249.44	250.778	205.724	198.372	235.604
Gpr61	0	0	0	0	0	0	0	0
Gm12524	0	0.257915	0	0	0	0	0	0
Amigo1	18.6803	20.979	16.5554	16.7372	16.8258	15.8949	14.3081	17.8334
Cyb561d1	26.3681	22.7447	22.8803	27.2914	22.2915	23.4514	20.1947	23.7487
Atxn7l2	15.6448	9.30035	9.86136	6.94764	4.28161	10.2992	8.66792	11.2379
Sypl2	0.0271144	0	0.242246	0.0772212	0	0.0709639	0	0.313983
Gm40123	0.11556	0	0	0	0	0	0	0
X1700010K24Rik	2.62566	0	0	1.49556	0.409183	2.74875	0.573103	0
Psma5	53.0959	49.8631	59.5973	59.1047	39.0622	51.2587	37.6504	46.8157
Gm12523	0	0	0.221267	0	0.154383	0	0	0
Sort1	136.539	117.286	115.431	101.561	89.6042	94.8159	104.521	103.575
Gm12525	4.28446	4.4218	3.11012	1.83031	2.00308	5.32633	3.2731	11.8522
Mybphl	5.20851	12.9054	6.64772	1.23614	4.71073	5.1119	10.7596	7.65894
Gm12522	0.632569	0.781184	1.19551	0.554321	0.0379153	0.318377	0.159313	0.751292
Psrc1	4.16296	1.05185	2.00936	0.736815	0.274897	1.385	1.23207	1.1802
Celsr2	2.72328	6.67568	2.43524	2.2387	3.59045	2.69859	3.72584	1.28223
Sars	67.9258	64.7383	63.2537	63.191	71.002	75.9307	69.2191	72.9647
Elapor1	1.35548	1.87819	1.2825	0.697012	1.78966	1.20716	2.65042	0.993132
Cfap276	1.55297	0.562369	0.365121	0.310374	0.764259	0.320877	1.07042	0.315496
Tmem167b	107.246	106.779	103.585	102.729	102.858	101.043	88.0464	97.9498
Taf13	8.16275	10.5683	9.53608	10.6059	10.4346	12.3062	8.58002	11.1803
Wdr47	25.6459	26.8321	26.5405	30.2591	26.7396	29.2135	22.471	29.6035
Clcc1	52.8188	64.2406	51.0212	53.1573	75.3149	45.0005	54.6041	51.0117
Gpsm2	16.9109	23.0478	23.1579	22.7983	21.1257	18.9909	15.8381	16.6802
Gm27244	0	0	0	0	0	0	0	0
Aknad1	0.0794163	0.382489	0.141905	0.0603136	0.09901	0.103924	0.0693369	0
Stxbp3	44.6938	56.5017	49.4415	45.2562	48.6275	53.1351	42.8827	62.71
Fndc7	0.141855	0.264338	0.435657	0.168334	0.207251	0.162428	0.309628	0.205334
Prpf38b	39.4688	49.1377	52.2221	35.7826	35.0924	64.0081	42.6457	62.5831
Gm9857	0	0	1.15452	0	0.322214	0	0	0
Henmt1	0	0	0	0	0.261441	0	0.0523107	0.370033
Fam102b	87.6881	103.49	117.825	126.398	116.608	89.4185	61.4897	97.5867
Gm43221	0	0	0.127995	0	0	0	0	0
X4930408K08Rik	0	0	0.0922973	0	0	0	0.180392	0
Slc25a54	0.066674	0.152914	0.14892	0.0632954	0	0	0	0
Gm19391	6.42869	5.52897	8.07685	3.71897	1.83933	7.55819	5.48122	9.75782
Slc25a24	65.8947	86.0351	75.6758	84.3597	83.6617	69.4819	73.0468	82.9147
Vav3	1.18581	3.60347	1.30221	0.731718	0.277195	2.53453	3.68828	0.813723
Ntng1	0.0143976	0.0495305	0	0.0546722	0.0673119	0.0376815	0.0628515	0
Prmt6	8.99217	8.94967	10.6107	13.9322	9.05584	8.9919	9.50502	12.5522
C130013H08Rik	3.21451	4.64457	4.70276	4.60794	6.0114	4.66923	4.13963	5.29405
Gm6602	0	0	0	0	0	0	0	0
Amy2a5	0	0	0	0	0	0	0	0
Amy2a4	0	0	0	0	0	0	0	0
Amy2a3	0	0	0	0	0	0	0	0
Amy2a2	0	0	0	0	0	0	0	0
Amy2a1	0	0	0.14892	0	0	0	0	0
Amy1	23.0747	34.7145	24.8078	15.628	16.6112	30.4209	24.3557	35.9816
Rnpc3	37.7869	44.2966	35.6997	23.8014	21.7269	43.4487	34.7696	46.499
Col11a1	109.116	116.914	146.808	106.177	42.9215	118.964	73.1555	58.2571
Olfm3	0	0	0	0	0.0374546	0	0	0
S1pr1	0.389625	7.10402	0.826736	1.10964	0.607192	0.56085	0.72287	0.451182
Gm9889	0	0	0	0	0	0	0	0.0959775
A930005H10Rik	18.4635	15.8511	16.5398	16.9186	14.0406	14.5356	16.9175	17.4043
Dph5	6.4315	7.47691	8.17326	7.80393	6.12892	10.8541	9.26189	9.9492
Slc30a7	16.5379	19.1236	19.8999	19.6831	13.9428	16.4023	12.1761	18.1191
Extl2	68.5498	62.3021	63.9816	56.1531	50.2484	56.4088	51.7785	55.2857
Vcam1	0.0936593	3.39083	0.0149424	0.190528	0	0.455233	0.992948	0.0516461
Gm43109	0	0	0	0	0	0	0	0
Gm26544	0	0	0	0	0	0	0	0
Gm31651	0	0	0	0	0	0	0	0
Gpr88	0	0.0388394	0	0	0	0	0.0369638	0
Cdc14a	1.00996	2.11963	1.21302	1.45626	1.25468	1.6084	2.27723	1.04203
Gm29151	0	0	0	0	0	0	0	0
Rtca	46.3356	61.9659	55.8355	77.0082	88.2451	62.287	58.7668	56.5316
Dbt	14.1437	31.747	17.1414	24.5994	41.8459	18.4621	30.0978	23.7625
Lrrc39	0	0	0.0506841	0	0	0	0	0
Trmt13	8.86131	9.82872	8.83737	7.80615	4.59814	13.4948	7.22143	12.6711
Sass6	2.05523	2.44572	2.10035	2.20877	1.17841	2.25814	2.58154	1.77123
Gm42893	1.97536	1.54034	2.73549	1.65023	0.800386	1.34418	1.46595	2.64328
Mfsd14a	20.4741	23.2777	20.4507	24.0995	27.3735	22.1953	18.7707	24.7478
Gm42457	0	0.741653	0.361141	0	0	0.423173	2.11751	0.832154
X4930512P04Rik	0.55981	1.92585	0.312592	0	0	0	0	0.720284
Slc35a3	45.5089	48.0225	50.7988	48.5092	37.8526	48.1205	32.0261	48.8567
Agl	24.8395	28.8821	24.2337	23.9745	24.5383	28.5735	27.8661	28.1596
Frrs1	2.23955	5.04258	4.56401	3.10374	2.31825	2.97346	3.96057	3.42839
Palmd	1.68074	2.56356	4.61052	4.78671	2.4794	4.12124	2.76032	2.70842
X4930455H04Rik	0	0	0	0.504097	0.20688	0	0	0
X1700061I17Rik	0	0	0	0	0	0	0	0
Gm42891	0	0	0	0	0	0	0	0
Plppr4	8.02384	9.04876	11.2614	10.5506	7.43013	10.3696	8.43049	9.96057
Plppr5	0	0.528464	0	0	0.037799	0	0.0794122	0
Snx7	10.252	18.531	16.8611	19.6849	26.2066	13.9211	10.7882	16.6437
X4921521D15Rik	0.0615878	0.211873	0	0	0	0	0.201642	0.0792424
Gm26871	0	0	0	0	0	0	0	0
Gm9916	0	0	0	0	0	0	0	0
Dpyd	0	0.781265	0.0596753	0	0.0312276	0.104888	0.0291583	0
Ptbp2	59.9284	83.3025	71.8093	73.5919	64.9192	94.2999	64.4289	95.6144
Gm42664	40.3416	64.0761	51.477	23.7228	23.2687	78.827	48.0256	62.1361
X6530403H02Rik	0	0	0	0	0	0	0	0
Rwdd3	10.8721	10.3716	11.3306	6.53973	4.58269	15.975	10.6635	13.838
Tlcd4	19.8804	24.9752	16.5968	21.2912	18.4504	21.2819	17.0908	20.6729
Alg14	32.5397	25.8915	36.9753	28.6393	19.4043	30.7257	23.9164	39.06
Cnn3	126.339	160.292	137.863	223.402	282.663	153.719	163.085	158.935
Slc44a3	0.0938736	0.0538237	0.052418	0.111396	0.091433	0	0.179286	0.0301958
A530020G20Rik	0	0.0360703	0.0351282	0	0	0.0411621	0.240299	0.364246
A730020M07Rik	0	0	0	0	0	0	0	0
X4930432M17Rik	0	0.2413	0	0	0.245945	0	0	0
Gm43608	0	0	0	0	0	0	0	0
Gm43607	0	0	0	0	0	0	0	0
F3	0.469646	1.34639	0.524491	2.6305	5.23307	0.061458	0.41004	0.785557
Abcd3	58.1968	64.8368	57.9971	63.3649	65.7973	57.9477	50.5866	65.2676
Arhgap29	105.876	84.5739	84.1844	81.1602	81.6594	90.1347	67.6479	104.664
Abca4	0.957572	2.85273	1.26784	1.23706	4.35377	1.25308	2.71497	1.35908
Gclm	18.9782	27.5172	19.8461	22.637	25.5332	24.119	20.9383	25.2194
Gm17494	1.73348	2.42418	1.76278	1.19074	2.28415	3.15367	3.18382	3.02825
Dnttip2	38.4839	38.4549	41.0955	43.5818	54.1326	50.9703	43.4869	48.685
Gm40190	5.54342	10.402	9.00476	5.74093	5.30113	7.58387	4.94986	8.42931
Bcar3	3.85434	4.75987	2.69619	2.73422	1.69967	3.1593	3.42062	4.46874
Gm4610	0	0	0	0	0	0	0	0
Gm42836	0	0	0	0	0	0	0	0
Fnbp1l	11.6512	11.2715	11.534	12.3626	9.78104	16.8782	11.1667	17.064
Gm43569	0.424614	0.973834	0	0	0	0	0	0
Gm43568	0	0	0	0	0	0	0	0
Pde5a	1.03819	3.07321	1.29425	0.813678	0.874805	2.19584	0.961759	1.47559
X4930447N08Rik	0	0.247442	0	0	0	0.0941239	0	0
X4933405D12Rik	1.5135	1.01741	3.14736	1.23863	0.0813327	1.84398	1.13915	2.21597
Fabp2	0.122984	0.987206	0.68673	0	0.0958293	0	0.805314	0
Gm10959	13.1866	0	5.52245	17.2128	0	8.62803	0	23.3292
X1810037I17Rik	127.683	90.1032	123.284	132.965	81.9523	125.047	103.84	106.758
Usp53	17.5018	18.0779	16.6675	16.588	15.7043	19.4439	14.3821	18.3648
Myoz2	0.0693425	0.198792	0.1936	0.0329143	1.32378	0.362967	0.151354	0.624541
Synpo2	0.335484	0.280733	0.496173	0.1119	0.649991	0.569533	0.316654	0.291657
Sec24d	40.004	44.2599	54.5452	53.2424	45.8795	42.8714	33.8906	43.5769
Mettl14	15.4368	13.6479	13.2735	12.7715	8.78759	13.4392	12.7793	15.6837
Gm35065	1.66373	0.953925	1.23868	0.789713	0	0	2.42096	1.07033
Prss12	21.7564	10.9837	21.6993	10.3919	6.2906	16.1751	16.7253	8.86154
Snhg8	63.2038	59.0265	67.3482	88.4295	80.1094	41.5349	59.9412	47.9408
Ndst3	0.804974	0.495987	0.214681	0.23952	0.15915	1.39928	0.576932	0.324631
Gm43731	0	0	0	0	0	0	0	0
Tram1l1	0.0305168	0	0.102241	0	0.0475574	0	0	0.0392646
X1700006A11Rik	0	0	0	0	0	0	0	0
Gm42823	0	0	0	0	0	0	0	0
X1700003H04Rik	0	0	0	0	0	0.0976144	0	0
Gm42825	0	0	0	0	0	0	0	0
Ndst4	0	0	0	0	0	0	0.0331539	0
Ugt8a	0.0784918	0.540053	0	0.0496763	0	0.102715	0.599636	0
Gm42827	0	0	0	0	0	0.102511	0.256478	0.100792
Arsj	1.99901	2.78605	5.15181	4.11658	2.89959	2.57566	2.04737	3.60086
Gm17225	0	0	0	0	0	0	0.521212	0.921731
Camk2d	27.7058	32.5032	35.9322	29.0668	27.9979	37.7887	26.2809	32.9324
Gm15551	0.221831	0.25438	0.743209	1.47413	0.345702	0.290289	0	0
Ank2	18.9232	20.8222	18.2777	14.0777	11.3387	27.9119	17.0118	21.9568
Gm16958	0.194027	0	0	0.122796	0.0503953	0	0	0.416077
Larp7	28.5413	21.4551	26.2725	26.1426	20.4806	41.4845	33.3931	33.3669
Zgrf1	12.5056	14.6501	13.5515	10.7082	5.68715	19.0139	11.4388	16.1194
Gm43729	0	0	0	0	0	0	0	0
Neurog2	0.0532913	0	0	0	0	0	0	0
Alpk1	14.5671	13.8709	16.2682	5.9056	5.92445	15.9194	12.9936	13.2957
Tifa	9.86833	14.9324	11.6422	11.8688	25.005	12.0884	12.9967	10.5969
Ap1ar	22.4412	32.0083	26.8768	27.6168	36.7242	29.7565	29.0436	31.0523
Gm43653	1.2547	1.10026	1.07152	0.840789	1.26521	1.83507	2.65809	0.759702
Gm35585	0.604737	0.260051	0.675357	0.43057	0.117803	0.59352	0.907474	1.06987
Fam241a	48.3102	66.875	44.4137	65.5103	95.2924	51.6996	50.1502	55.3496
X9830132P13Rik	0.280843	0.268376	0.130683	0.0444353	0.419431	0.398138	0.48529	0.150562
Gm35667	0	0	0	0	0	0	0	1.07384
D030025E07Rik	0	0	0	0	0	0	0	0
Gm43824	0	0	0	0	0	0	0	0
X4933424H11Rik	0	0	0	0	0	0	0	0
Gm28543	0	0	0	0	0	0	0	0
Pitx2	0.0502242	0	0	0	0	0	0	0
Gm27195	0	0	0.389248	0	0	0	0	0
Enpep	0.504376	1.2146	2.56291	1.34069	0.491263	0.396016	0.798155	2.4336
Gm35986	0.15383	0	0	0	0	0	0	0
Elovl6	4.68739	8.7611	6.18281	5.67621	4.96097	3.93634	3.04116	6.55345
Egf	2.58937	3.29521	2.71543	1.26905	1.27128	4.58682	2.80294	2.95243
Gm42697	0	0	0	0	0	0	0	0
Gm42650	0	0	0	0	0	0	0	0
X6330410L21Rik	0.0306587	0	0	0	0	0	0	0
Lrit3	0.0866591	0	0.290337	0.287937	0.236337	0.907218	0.189151	0.390252
Rrh	0.923733	1.47377	1.368	1.44883	1.06401	1.70809	1.62176	1.65361
Gar1	15.3023	16.039	16.1614	16.6304	14.4594	18.3031	12.7708	15.3235
Cfi	0.0534593	0	0.0597022	0	0	0	0	0.137568
Pla2g12a	22.9817	26.0211	20.7339	30.9051	48.1213	23.1565	21.4227	26.2518
Casp6	15.26	14.8913	15.4281	14.7692	13.2652	16.7987	13.8475	17.0366
Mcub	20.6204	21.1678	14.9835	22.1399	18.3828	16.261	28.0073	22.5922
Sec24b	77.1812	74.6253	77.9161	70.2196	59.218	87.0943	78.8316	86.9275
Col25a1	0.0182192	0.229817	0.0203468	0.0605358	0	0	0.0795341	0.0351628
Etnppl	0.201103	0.592999	0.112294	0.109093	1.51103	0.281962	0.658423	0.258751
Ostc	17.2994	14.7422	22.1139	20.9277	12.841	14.678	10.8288	13.4327
Rpl34	67.0408	70.544	71.5098	88.2399	97.1988	95.0748	69.3917	79.4411
Gm42997	0.884349	2.33245	0.790098	2.01489	2.06726	1.15726	0.772109	1.93435
Gm43522	0	0	0	0	0	0	0	0
X2010110G14Rik	0	0	0	0	0	0	0	0
Gm36520	0	0	0	0	0	0	0	0
Gm43351	0	0	0	0	0	0	0	0
Gm43349	0	0	0	0	0	0	0	0
Lef1os1	0	0.0888048	0	0	0	0	0	0
Lef1	0.324114	3.32955	0.739008	0.371792	0.126275	1.89094	0.899044	0.208512
Hadh	59.2564	64.5329	60.2377	59.6266	52.843	58.8204	59.9852	73.1746
Cyp2u1	24.791	21.1072	14.9934	15.8403	14.0953	14.0135	16.5299	17.4198
X4930534D22Rik	0	0	0.195269	0.082995	0	0.171607	0.238529	0.112486
Sgms2	180.068	198.163	186.921	220.428	197.767	165.804	148.636	208.954
Papss1	198.564	172.646	192.101	182.671	136.85	210.447	169.655	212.92
Gm29865	0	0	0	0	0	0	0	0
Dkk2	0.192194	0.146929	0.214638	0.0608182	0.0249596	0.461093	0.139834	0.123644
Gm42880	0	0	0	0	0	0	0	0
Gimd1	0	0	0	0	0	0	0	0
Aimp1	15.1785	14.4966	13.5986	15.9948	15.4345	19.586	17.8801	20.6447
Tbck	18.8486	21.3561	20.8967	15.4315	13.0626	22.3858	16.6828	24.1384
Gm29811	0.213069	0.488665	0.317268	0.337121	0.166024	0.185882	0	0.0913825
Npnt	107.605	160.138	73.6005	121.61	268.005	105.493	147.432	108.16
Gstcd	29.9061	31.0689	28.6378	31.1234	29.7921	34.9658	24.5325	29.6862
Ints12	12.9659	13.9434	12.3447	13.3724	14.7006	11.533	12.2593	16.3559
Arhgef38	0.231853	0	0.032366	0.0137565	0.0338737	0	0	0
Gm43254	8.38524	6.55608	7.5022	5.33704	5.1602	9.10255	4.99159	8.4595
Ppa2	11.0307	10.9684	11.5698	9.57553	7.81113	12.8093	10.859	11.4917
Tet2	100.726	105.72	102.079	80.6759	63.4281	135.521	109.045	146.554
Gm42567	12.1377	6.18606	4.14184	5.76132	2.36443	3.52965	2.20775	10.4114
Gm40153	0	0	0	0	0	0	0	0
Gm6135	0	0	0	0	0	0	0	0
Gm30484	0	0	0	0	0	0	0	0
Gm26691	0.106571	0.183311	0	0.0126463	0.0518999	0.104594	0.232612	0.20568
Gm43192	0	0	0	0	0	0	0	0
Gm30648	0	0	0	0	0	0	0	0
Cxxc4	2.09888	1.16788	0.662645	1.00046	1.19381	1.71518	1.54641	1.7092
X4930539C22Rik	0	0.420907	0.273276	0	0.0953354	0	0.534108	0.472269
Gm26820	0	0	0	0	0	0	0	0
Tacr3	0.157735	0	0.0704619	0	0	0.0825648	0	0.162361
Cenpe	1.66592	2.44715	1.75283	1.22861	0.354024	3.49525	3.00513	2.03718
Bdh2	16.4476	11.1757	6.11238	6.86598	8.44245	10.7434	9.53886	12.6112
Slc9b2	3.56233	3.46608	3.49611	1.10678	0.437395	2.17545	2.23841	2.27786
Slc9b1	0.0643425	0	0.646706	0	0.100271	0.168397	0.10533	0.165574
Cisd2	22.1973	28.5074	31.2548	30.6242	35.7261	22.9706	19.3767	28.1222
X4930539J05Rik	10.2777	17.1212	14.7352	12.4598	15.9086	23.3547	16.2186	20.3719
Ube2d3	63.1208	80.8483	75.5448	87.4092	118.502	85.3766	65.7096	92.4778
Manba	14.5732	16.3015	15.9708	13.8509	11.9922	12.9885	10.7578	12.2887
Nfkb1	47.3892	53.485	55.8573	50.219	46.8012	49.2916	49.2054	48.5916
Slc39a8	136.612	248.356	117.39	176.246	443.264	74.3694	246.486	93.6444
X4933401H06Rik	0.0987352	0	0	0	0	0	0	0
Gm31243	0.614921	0.587622	0	0	0	0	0	0.263731
Bank1	0.0792677	0.472673	0.230164	0.0301004	0.0864717	0.10373	0.38064	0
X1700030L20Rik	0	0.414497	0	0.114381	0	0	0	0
Ppp3ca	245.54	254.815	247.908	200.814	224.244	259.588	221.358	249.237
Gm43357	0	0	0	0.988296	0	0	0	0
Gm43356	0	0	0	0	0	0	0	0
Gm567	0	0.290178	0.282599	0.480451	0	0.33114	0	0
Emcn	0	1.10706	0.0245034	0.166634	0.0854828	0.459396	0.047891	0
Gm4861	0.868085	0.85325	2.07741	0.941824	0.193261	1.78511	1.48875	0.478684
Ddit4l	891.685	865.518	848.594	724.793	594.43	1144.44	1089.2	1050.99
Gm21962	0	0	0	0	0	0	0	0
Gm42610	0.182584	0	0	0	0	0	0	0.939693
Gm31678	0	0	0	0	0	0	0	0
Gm43403	0.7974	1.4478	0.667889	1.13549	0.310667	0.434783	0.870244	0.256495
H2az1	54.8626	63.2957	77.6875	83.294	50.4032	40.2253	51.1959	50.1262
Dnajb14	34.8251	33.8483	30.5477	35.773	31.8297	33.3972	26.1495	35.922
Gm40155	0	0	0	0	0	0	0	0
Gm43689	0	0.240024	0.701264	1.19223	0	0.273906	0.91373	0
Lamtor3	40.6559	36.4905	45.0204	39.4914	33.6618	40.4817	32.7314	48.043
Dapp1	3.71234	4.75205	6.9419	4.69896	1.97329	4.18012	4.39694	4.07299
Gm19708	0	0.114412	0.334272	0	0	0.326407	0.217774	0.449307
Gm5105	0.498954	0.326951	0.636823	0.0676671	0.499867	0.373104	0.233372	0.458559
X1110002E22Rik	0.071222	0.149733	0.410953	0	0.129491	0.0621342	0.0129547	0.183277
Mttp	29.6795	25.438	21.8264	12.9985	11.9953	23.6986	20.5781	23.5472
Gm43691	0.510816	0	0	0	0	0	0.185827	0
Trmt10a	5.66913	4.26571	3.37329	3.5314	1.92464	4.34214	4.12468	3.48438
X4930579F01Rik	0	0	0	0	0	0	0	0
X0610031O16Rik	0	0	0	0	0	0	0	0
Adh7	0	0.215622	0.0349984	0	0	0	0	0
Adh1	1.11611	1.34082	1.3058	0.20182	0.41413	1.39099	0.406023	0.615451
Gm16559	0	0	0	0	0	0	0	0
Adh6a	0	0	0	0	0	0	0	0
Adh6b	0	0	0	0	0	0	0	0
Adh4	0	0	0	0	0	0	0	0
Adh5	42.5737	36.5902	38.1834	40.4372	35.4648	44.4548	43.1578	51.7848
Metap1	21.1928	22.7081	26.3374	26.235	21.4279	23.6507	17.8924	30.8672
Eif4e	39.6652	34.6349	39.7528	45.9814	36.8947	45.9348	29.0604	52.0268
X4930425O10Rik	0	0	0	0	0	0	0	0
Tspan5	0.722775	1.78658	0.645744	0.991105	1.03877	2.16489	1.31467	1.09529
Rap1gds1	71.2957	60.0978	64.7528	56.0869	44.2619	63.0956	62.0791	64.3607
Stpg2	1.18011	1.30816	1.44971	0.672185	0.796937	1.23543	0.729818	1.5184
Gm32693	0	0	0	0	0	0	0	0
Gm43678	2.17097	0.414919	2.82857	0.343493	1.12775	1.89396	1.57953	0
Gm43049	0	0	0	0	0	0	0	0
X4930590L14Rik	0	0	0	0	0	0	0	0
Pdha2	0	0.0578628	0	0	0	0	0	0
Gm15688	0.0981635	0.16885	0	0.232973	0.114734	0.0642285	0.0535655	0.315757
Unc5c	2.13977	5.26308	2.47969	3.84483	2.83201	3.20592	1.96296	4.5008
Gm15689	0	0	0	0	0	0	0	0
Bmpr1b	4.73763	5.77518	4.82404	3.34482	2.10947	2.89145	2.60694	1.76724
Pdlim5	44.1723	56.7247	64.2613	54.867	56.3477	58.4688	39.9784	58.0216
Gbp5	1.8418	0.86122	1.03842	0.40741	0.376199	0.935992	0.429331	0.759244
Gbp7	2.26197	2.9575	2.26643	0.481649	0.543585	1.16188	0.968987	0.734397
Gbp3	8.25124	4.91853	8.15936	4.831	2.49244	6.42147	4.80002	7.2024
Gbp2b	6.22196	2.69969	4.88276	3.67171	1.93271	5.28134	3.85398	3.67822
Gbp2	66.8399	39.757	70.273	30.1815	27.8235	59.0725	50.7069	50.981
Kyat3	5.37413	12.311	6.68404	7.1733	12.8735	6.82047	9.37594	9.52972
Gm15540	1.23258	0	0	0.50148	0	0	0	0
Gtf2b	22.4739	21.5899	22.2679	25.8034	22.1868	27.6157	21.7892	27.8181
Pkn2	62.9481	66.4244	60.9533	53.3362	66.299	65.4047	51.7502	72.2886
Gm43646	1.0231	1.17322	0	1.6997	0.1993	1.33883	1.11656	1.64548
X9530052C20Rik	10.1206	7.5387	7.63161	5.99461	4.51592	9.05565	6.32502	8.68121
X4930519L02Rik	0.0527465	0	0.589062	0	0	0.207073	0.11513	0.135733
Gm43614	0.229554	0	0	0	0	0	0	0
A830019L24Rik	0	0.0383361	0	0.0317368	0	0	0	0
Gm43613	0	0	0	0	0	0	0.160597	0
Gm43612	0	0	0	0	0	0	0	0
X1700001N15Rik	0	0	0	0	0	0	0	0.633611
Gm43616	0	0	0	0	0	0	0	0
Gm33651	0	0.29845	0	0	0	0	0	0
Gm33758	0	0	0	0	0	0	0	0
Gm42704	0	0	0	0	0	0	0	0
Gm6260	0	0	0	0	0	0	0	0
Gm42705	0.337021	0.0552103	0.268842	0	0	0	0	0
Gm42706	0.31068	1.14005	0.208176	0	0	0	0	0
Gm42707	0	0	0	0	0	0.185549	0	0
Gm42708	0	0	0	0	0	0	0	0
Gm34078	0	0	0	0	0	0	0	0
Lmo4	87.0093	90.9088	105.693	117.389	100.544	105.765	89.4174	112.73
Gm43445	10.6704	9.63262	9.76135	7.97443	3.00733	9.13556	11.0257	20.2286
Gm43446	0	0	0	0	0	0.141701	0	0
Gm43447	0.0773157	0	0	0	0	0	0	0.0994789
Hs2st1	13.6766	20.6735	18.8257	18.2126	16.2894	16.7242	13.1588	19.3642
Gm43707	2.04813	4.31297	4.6162	4.06544	1.36377	4.97052	1.95074	5.27048
Gm43560	7.83009	5.80994	9.9447	8.01632	3.34969	11.4519	7.20494	4.93856
Selenof	102.302	103.561	122.631	147.788	133	92.8784	92.2163	99.8757
Sh3glb1	160.29	172.946	169.636	197.357	210.128	179.244	157.604	202.66
Clca3a1	0	0.52357	0	0	0.0474354	0.517814	0.199315	0
Gm34866	4.14803	3.17111	8.23543	8.75074	7.36211	6.03124	4.02396	8.30215
Clca3a2	0	0	0	0	0	0.11724	0	0.0768496
Gm43240	1.13028	0.648063	1.0519	0.357669	0	0.739545	0.411179	1.45429
Clca3b	0	0.0809838	0	0.067043	0	0.323455	0	0.181732
Clca4b	0	0	0	0	0	0	0	0
Gm16233	0	0	0	0	0	0	0	0
Clca4a	0	0	0	0	0	0	0	0
Gm35066	0.0572226	0	0	0	0	0	0	0
Clca1	0.094265	0	0	0	0	0	0	0
Clca2	0	0.0585852	0	0	0	0	0.027878	0
Odf2l	19.6024	19.2656	19.0718	14.0478	11.024	24.2855	16.9401	24.4951
Col24a1	0.622909	1.66076	1.49565	0.561776	0.0849399	1.67104	0.645822	1.18217
X9530034A14Rik	0	0	0	0	0	0.143402	0	0
D530037P16Rik	0	0.265031	0.129054	0	0	0	0	0
Znhit6	26.2641	35.1374	29.1815	28.7071	27.8783	39.1622	29.7358	37.4136
Ccn1	472.485	587.581	252.474	815.725	1290.3	350.762	169.68	220.315
Gm17501	13.7741	12.9765	10.4622	17.699	17.9964	16.5075	13.5139	8.8911
Ddah1	199.816	197.802	184.849	165.449	168.211	211.999	198.038	187.089
Bcl10	32.8423	43.5952	37.0842	47.1991	52.1541	38.3837	34.1398	33.859
X2410004B18Rik	10.1776	9.45745	13.4564	15.6588	12.3513	12.9357	8.42622	15.9549
Syde2	7.32591	7.24127	3.36475	7.42485	6.02995	5.94105	5.40517	6.21315
Gm35409	0	0	0	0.204475	0	0	0	0
Dnai3	0.860257	0.411034	0.600448	0.340277	0.446876	0.891207	0.547659	0.691786
Mcoln3	0	0	0	0	0.026673	0	0	0
Mcoln2	0.0360948	0.786427	0.16124	0.102797	0	0.283402	0.354529	0.0464417
Lpar3	0	1.27035	0.10758	0.0457247	0	0	0.473089	0.24789
Gm10636	0	0.0562602	0.164372	0.0465753	0	0.128404	0	0.378752
Ssx2ip	58.4639	56.9972	54.9405	65.6949	52.4467	75.9513	59.3948	61.8072
Ctbs	33.9645	36.6993	30.7257	32.0386	29.3837	29.8959	27.6292	30.1515
Spata1	18.2496	23.3039	21.2165	17.4068	17.6966	24.8608	19.3512	26.666
Gng5	56.8289	54.7327	64.4719	79.4161	64.2478	53.4157	51.1059	53.5693
Rpf1	21.9352	22.6877	23.6642	22.6747	26.5428	27.3162	17.6492	29.2562
Uox	0.142216	0.135903	0.105883	0.450033	0.350915	0	0.25868	0.152487
Dnase2b	0.425375	0.731685	0.332535	0.121146	0.298307	0.278323	0.510657	0.328387
Gm16325	2.20458	0.252805	1.23101	0.906907	0.973424	1.10588	0.521293	1.04006
X4930503B20Rik	4.14688	2.26445	5.67866	3.14002	1.61563	5.42661	3.66366	6.22488
Samd13	3.29793	1.99597	2.45537	1.82631	0.713819	2.15784	3.84915	3.94863
Prkacb	173.406	121.168	118.623	131.109	101.088	130.111	108.673	148.488
Ttll7	63.8481	63.0745	51.2293	66.2146	58.4991	67.5817	46.5844	73.0618
Gm29771	0.166802	0	0.186281	0.0791748	0	0.109139	0.18204	0.321926
Gm36831	0	0	0	0	0	0	0	0
Gm37041	0	0	0	0	0	0.0403074	0	0
Gm36888	0	0	0	0	0	0	0	0
Gm43574	0	0	0	0	0	0	0	0
Adgrl2	22.3099	23.9922	18.3434	13.5535	17.9831	22.3911	19.8141	18.1653
Gm43573	0.83284	1.91008	2.55777	1.97659	1.2979	4.35942	2.95399	2.41106
Gm43572	2.2867	2.62222	3.57523	3.6904	0.534539	4.18933	1.2478	2.9422
Gm10287	0	0.0335288	0	0	0	0	0	0
Gm30382	0	0	0	0	0	0	0	0
Gm5149	0	0	0	0	0	0	0	0
Gm31121	0	0	0	0	0	0	0	0
Gm43470	0	0	0	0	0	0	0	0
Gm43468	0	0	0	0	0	0	0	0
X4930555A03Rik	0.146383	0	0	0	0	0	0.0399387	0
Gm42949	0	0	0	0	0	0	0	0
Adgrl4	0.249677	2.00418	0.255597	0.138264	0.0648494	0.435637	0.613092	0.0535414
Ifi44	75.5181	55.3122	43.0335	31.5993	30.3725	59.1419	50.4645	66.3968
Ifi44l	0.862498	2.57153	0.385287	0	0.201618	0.564333	0.282387	0.332922
Ptgfr	0.0700382	2.04803	0.41064	0.0166223	0	0.252043	0.0955454	0
Gm43617	0	0	0	0	0	0.256278	0	0
Gm31739	0	0	0	0	0	0	0	0
Gipc2	0.123657	0.0354502	0	0.234781	0.0963535	0.0809088	0	0
Gm31881	3.18603	3.10549	2.31276	2.87335	2.85494	1.6677	4.34635	1.02483
Dnajb4	43.1255	57.4496	44.1242	49.3981	58.893	56.062	40.4006	62.6829
Fubp1	64.4239	55.57	71.3914	42.7548	32.2411	77.8927	49.4354	72.8134
Nexn	12.904	11.1692	11.12	10.0121	9.11218	21.8384	12.9657	16.5631
Miga1	22.0485	25.3892	17.314	18.5915	19.7222	18.12	17.7234	21.6188
Usp33	31.697	35.3772	30.0421	25.3512	24.5167	36.1173	27.3233	35.4959
Zzz3	39.5599	37.1035	40.5028	32.8719	29.659	39.91	30.2318	45.6547
Ak5	1.95243	9.7952	6.3466	7.91043	9.50833	3.69555	6.77285	4.79992
AI115009	0	0.293779	0.21458	0	0.399246	0.754312	0.349491	0.576849
Pigk	25.5233	27.5053	26.4799	25.1436	21.9233	22.0485	20.8162	22.6598
St6galnac5	0.158187	0.566867	0.264989	0.262799	0.0770371	0.414007	0.798448	0.178091
Gm16213	0	0	0	0	0	0.142743	0.357136	0
Gm16231	0	0	0	0	0.579783	0	0.812046	0
X1700094M23Rik	6.41185	9.43358	8.51167	4.47907	1.97959	19.6307	7.39367	5.75933
St6galnac3	165.642	177.766	165.931	136.291	112.319	220.11	146.586	125.807
X1700012D16Rik	63.3507	85.8544	154.82	28.8987	17.4693	217.749	73.4029	83.3632
X1700015C17Rik	146.487	149.19	211.286	49.4975	16.2509	255.375	144.695	109.254
X5730460C07Rik	0.129422	0	0	0	0	0	0	0
Asb17os	0	0.933974	0	0.220913	0	0.609037	0	0
Asb17	0.138	0.105499	0	0	0.179216	0	0	0
Msh4	0.361461	0.493449	0.480562	0.130722	0.0938836	0.608154	0.131494	0.575809
Rabggtb	73.9236	71.6162	80.2022	77.7166	87.0131	87.6915	64.6269	80.7967
Gm43400	0	0.325582	0.634157	0.0898451	0.0737443	0	0	0.243541
Acadm	52.7128	45.5615	45.0151	39.446	38.1434	47.3891	43.1627	54.9455
Slc44a5	0.0488997	0.186916	0.10922	0.0928436	0	0.127981	0.0355779	0.0629173
Lhx8	0	0	0	0	0	0	0	0
AI606473	0	0	0	0.0472195	0	0	0	0
Tyw3	6.41013	5.71719	4.94922	5.98513	3.65873	5.86836	4.60623	8.62099
Cryz	27.4908	27.0429	34.873	24.9156	25.9289	21.3089	27.4305	29.4308
Gm38139	0	0	0	0.320073	0	0.661809	0	0.650711
Erich3	0.238339	0.0303678	0.118299	0	0.0103175	0.0693091	0.289013	0.306661
Gm20389	0	0	0	0	0	0	0	0
Tnni3k	0	0	0	0	0	0	0	0.139156
Fpgt	17.7963	18.5011	15.5916	15.0831	15.2065	13.523	12.5769	21.658
Lrriq3	5.64572	4.93788	5.39666	3.83804	3.24344	5.91666	4.59499	6.06368
X9330178D15Rik	0	0	0	0	0	0	0	0
Gm42947	0	0	0	0	0	0	0	0
X4930570G19Rik	0.0616198	0.259091	0.137631	0.21449	0	0.241907	0	0.0528557
Negr1	0.305002	0.336801	0.302773	0.0750676	0.12323	0.310432	0.135611	0.276157
Gm15577	0	0	0	0	0	0	0	0
X4930592C13Rik	0.839319	1.34746	0.749866	1.91229	0.523198	1.09833	0.183198	1.2959
Zranb2	89.7604	75.9094	82.7902	62.7254	62.2933	90.4392	71.4197	107.606
Ptger3	0.0625948	0.0957056	0.0233015	0.0198076	0.0487739	0	0.0910839	0
Gm33466	0.0702662	0.161153	0.0784718	0	0.219006	0.0919505	0	0
Cth	7.01618	19.7484	6.17343	7.30652	29.2568	4.7298	17.9594	8.64444
X1810013D15Rik	0.391682	0.0641647	0.499911	0.159357	0.0435999	0.585778	0.915992	0.359972
Ankrd13c	24.1257	31.5198	26.8164	30.7235	37.5653	30.9503	20.3548	34.1456
Srsf11	113.228	113.083	113.614	67.3113	80.9898	127.208	102.685	123.899
Lrrc40	30.7955	38.5374	30.3081	35.9652	38.8237	28.613	25.1387	37.6069
B230334C09Rik	0	0.0152451	0	0	0	0	0.0290179	0
Lrrc7	0	0	0	0	0	0.0158216	0.0659746	0
Gm20752	0	0	0	0	0	0	0	0
Depdc1a	0.500005	1.10578	0.59828	0.372953	0	1.07493	1.44216	0.091905
Rpe65	0	0.0703688	0	0	0	0	0	0
Wls	79.2773	79.6251	79.5052	80.9881	73.5953	73.7484	62.0205	72.147
Vmn1r2	0	0	0	0	0	0	0	0
Vmn1r3	0.70433	1.34613	0.131097	0.22288	0	1.0753	0.256224	1.9635
AI838599	1.76215	2.34146	1.74928	1.06213	0.479485	1.90333	0.793673	1.47554
Tmem68	19.4371	22.5643	24.8463	20.4699	17.4961	27.0056	13.9174	23.2447
Tgs1	22.9364	26.9677	25.8892	27.6046	20.7608	29.4009	24.3492	32.1262
X2210414B05Rik	0	0	0	0	0	0	0	0
Lyn	25.6998	31.9433	24.1779	22.9591	18.5496	28.2545	40.1316	29.0929
Rps20	143.143	130.79	168.013	163.062	150.522	142.286	141.839	136.831
Mos	0.163809	0	0.640284	0.388771	0.19146	0.321541	0.625707	0
Plag1	1.99967	2.03651	1.43674	1.26113	1.03513	1.39073	0.885146	1.11552
Chchd7	15.288	16.4921	14.6903	12.9038	14.8735	18.7819	14.5472	22.8298
Gm11808	4.47404	3.78037	3.41866	7.15338	8.25672	15.099	12.5923	8.48334
Sdr16c5	0	0	0	0	0	0	0	0
Sdr16c6	0	0	0	0	0	0	0	0
Penk	11.5484	3.41483	9.8958	10.0668	1.81102	3.32659	6.65838	7.84995
A830012C17Rik	1.06919	0.899115	0.477618	0	0	0.093276	0	0.366847
Bpnt2	388.198	470.097	383.174	438.231	569.098	312.223	277.512	356.861
Gm11782	0	0	0	0	0	0	0	0
X4930423M02Rik	0	0	0	0	0	0.128883	0	0
Fam110b	10.2195	15.0029	15.2605	13.4001	14.6121	13.9059	10.106	11.5404
Ubxn2b	16.0991	20.1005	18.937	14.0111	11.8622	21.1609	12.5582	22.5993
Cyp7a1	0	0	0	0	0	0	0	0
X4930430E12Rik	0	0	0.116774	0	0.081476	0	0	0
Sdcbp	104.412	119.141	120.752	118.851	114.442	95.2432	96.0904	126.646
Nsmaf	43.4837	48.7256	44.8554	33.7136	25.0749	50.1473	39.2836	49.6714
Tox	7.11236	7.10068	3.98888	3.31675	5.26243	8.65411	7.13227	8.38858
Gm11802	0	0	0	0	0	0	0	0
X8430436N08Rik	0	0	0	0	0	0	0	0
Gm11795	0	0	0	0	0	0	0	0
Car8	0	0.141286	0.0343989	0.0877231	0	0.16123	0	0
Rab2a	281.76	331.907	324.17	381.468	426.913	326.554	280.174	327.808
Chd7	26.136	37.6216	32.6396	38.1001	40.3548	37.953	34.7244	30.6707
Clvs1	2.52543	3.52555	3.25829	4.8247	4.21676	3.01741	3.64632	3.35028
Gm11816	1.37141	1.45166	1.76719	3.85567	2.05501	1.72561	0.978605	0.814401
Gm11817	0	0	0	0	0	0.680166	0	0
Asph	30.8603	37.4675	31.9618	21.9566	20.6407	35.4745	28.2498	38.3031
X4930412C18Rik	1.77584	1.92114	0.935481	0.588457	0.626597	0.833084	1.48097	0.948448
Gdf6	0.201608	1.27154	1.0507	0.89316	0.0523643	2.68221	1.10012	0.0864667
X1700123O12Rik	0	0	0	0	0	0	0	0
Gm11815	0	0	0.187202	0	0	0	0	0
Cfap418	50.728	60.3341	70.7872	67.3356	61.1474	67.6818	41.2236	72.4863
Plekhf2	33.8192	37.1693	35.7624	48.7143	58.6681	32.8597	38.3151	37.1827
Ndufaf6	12.9731	11.2401	15.3466	9.21396	10.4082	19.7432	6.50228	18.1756
Gm11827	0.417005	2.39096	0.838264	1.5835	5.19889	0.654833	2.91264	0.536543
Trp53inp1	42.7247	60.953	34.7569	39.7419	132.579	37.345	42.767	40.4921
Ccne2	10.8323	7.2038	10.4666	10.5735	7.01172	12.8421	6.1518	9.52465
Ints8	36.9762	47.7747	40.9572	40.2141	41.7698	45.1863	36.8699	49.7011
Dpy19l4	55.9044	53.8426	49.8514	36.5354	38.2184	45.1286	39.0594	48.7449
Esrp1	0	0	0	0	0.0880019	0	0	0
Virma	61.4181	70.2774	64.4126	63.12	63.5201	67.9049	61.803	73.5477
Gm11831	0	0.432729	0	0	0	0	0	0
Rad54b	1.99099	1.57701	2.38396	1.51988	0.735708	2.17566	1.50085	2.61455
Fsbp	1.2527	1.09299	1.55105	0.827284	0.572931	1.24728	0.772729	1.15629
Gm11832	0	0	0	0	0	0	0	0
Gem	20.1936	25.8733	26.7723	30.2013	40.2162	18.8225	11.4501	32.8044
Cdh17	1.67117	0.608374	0.651733	1.08284	0.80611	0.798391	0.665845	0.273045
Pdp1	33.837	42.365	46.9929	62.1449	54.5988	41.3502	34.3129	50.1095
X1700123M08Rik	4.67679	5.28008	4.28066	3.47861	2.66738	3.65942	2.94666	4.00128
Gm11840	0	0	0	0	0.132867	0.669416	0	0
Gm11842	0	0	0.476759	0	0	0	0	0
Tmem67	14.038	17.7673	16.6701	13.6468	13.8522	15.9837	9.96832	15.203
Rbm12b2	24.434	32.4929	29.3512	20.8893	17.3858	40.4831	26.7408	43.8551
Rbm12b1	21.82	26.0678	27.9767	20.173	17.8019	33.4288	20.7433	30.9607
Cibar1	34.542	33.5656	35.5192	39.4559	44.7665	38.6686	29.8704	47.1502
Gm11846	0	0	0	0	0	0	0	0
Triqk	24.0819	23.1908	25.0368	20.5249	15.5508	21.1106	14.1936	22.6825
Gm11820	0.714938	0	0.59882	0	0	0	0	2.06973
Runx1t1	0.402607	0.307787	0.216485	0.240648	0.139428	0.351235	0.130189	0.383717
Gm11823	0	0	0	0	0	0	0	0
X1700120G11Rik	0	0	0	0	0	0	0	0
Slc26a7	1.48595	3.08221	2.22078	1.2447	1.32813	1.94452	2.07482	2.16496
Lrrc69	5.01224	12.567	8.06428	6.69381	9.00261	6.33669	7.41711	7.97932
Otud6b	90.8581	87.5144	89.8071	92.3746	93.7586	88.1755	75.8313	101.575
Pip4p2	70.1727	69.0649	81.0306	79.1406	78.2423	71.8424	61.189	83.7599
Gm11837	8.20775	3.17975	1.11481	3.89592	0.604979	3.04803	1.33153	2.42608
Necab1	0	0	0	0	0	0	0	0
Gm11844	0	0	0	0	0	0	0	0
Tmem64	14.943	16.5527	11.6362	17.9976	16.3366	12.5707	10.1232	15.5316
Calb1	0	0	0	0	0	0	0	0
Decr1	56.1426	56.7319	49.7149	42.2025	41.5531	56.0121	51.2542	57.4742
Nbn	49.6646	56.1996	59.1271	52.4409	54.2147	68.4247	45.7645	69.3872
Osgin2	41.3494	43.5567	46.6539	50.377	42.9427	62.8912	31.6189	54.9567
Ripk2	40.459	37.8896	37.0412	39.169	36.3859	44.3963	28.8847	40.2899
A530072M11Rik	1.18185	0.914013	0.736668	0.417474	0.321244	1.5106	0.419939	1.09627
Gm11861	0	0	0	0	0	0	0	0
Gm11851	0	0	0	0	0	0	0	0
Mmp16	1.75274	2.96777	0.734033	0.597972	0.288085	1.46936	0.687433	0.951403
Gm11867	0	0	0	0	0	0	0	0
Cnbd1	0	0	0	0	0	0	0	0
Cngb3	0	0.0289068	0	0	0	0	0	0
Cpne3	84.562	96.2825	79.1776	79.4395	87.4437	85.1115	82.6422	93.4916
Rmdn1	21.1	20.6601	19.7154	14.693	10.5996	27.0576	18.6727	31.2713
Gm12353	6.4267	6.63271	6.45948	4.27072	0.166923	11.774	3.50689	10.474
Wwp1	96.2973	101.421	97.951	88.7114	115.691	105.486	89.3382	114.223
Gm12354	0	0.667124	0	0.368189	0.151103	0	0	0
Slc7a13	0	0	0	0	0	0.217615	0	0
Atp6v0d2	0.480661	9.21987	1.85437	0.456305	0.578822	1.94416	0.953765	0.506002
X4930480G23Rik	0	0	0	0	0	0	0	0
Ttpa	0.136101	0.117053	0.151994	0.0969029	0.0530248	0	0	0
Ggh	23.6151	22.5091	26.3729	27.9801	19.3422	23.9477	18.7855	20.904
Nkain3	0	0	0	0.0162296	0	0	0	0
Gm11872	0.0534834	0	0	0	0	0	0	0
Prdm13	4.10388	3.05256	3.59218	2.89561	3.80272	3.15689	2.63279	4.42402
Ccnc	26.2882	32.9657	31.2755	30.2204	30.2285	29.9982	21.1437	33.7343
Tstd3	9.19244	10.9697	13.2706	9.93275	12.3456	11.8337	9.05344	9.8082
Usp45	21.5781	20.5473	23.9915	16.4493	12.9965	23.1236	14.0422	24.8941
Pnisr	68.1881	54.7339	62.1516	36.1765	34.4411	80.1296	64.4237	74.8286
Coq3	12.7906	11.8066	12.7807	12.0673	8.05341	8.2912	9.6806	10.9545
Faxc	12.0922	12.6784	8.63833	10.8866	11.3465	13.2237	7.41936	11.468
Fbxl4	46.5594	45.3286	45.7151	41.6193	41.4897	42.5268	41.1617	47.2012
Pou3f2	0	0	0	0	0	0	0.0463652	0
Gm30731	0.287708	0	0	0	0	0	0	0
X1700025O08Rik	0	0	0	0	0	0	0	0
Gm11884	0	0	0	0	0	0	0	0
Gm28448	0	0	0	0	0	0	0	0
Gm27243	0	0	0	0	0	0	0	0
Mms22l	9.37238	12.3682	9.74001	8.86214	8.75197	11.5833	8.5644	9.8578
Klhl32	12.1015	13.0424	15.3607	10.0342	11.202	21.4124	10.0128	15.6485
Gm11899	3.34533	2.00943	4.0918	2.26844	3.72384	3.3354	1.21698	5.94403
Ndufaf4	40.9691	52.1075	58.1174	46.9777	40.1469	58.4282	54.5702	53.1829
C230012O17Rik	0.466834	0.713776	0.0579278	0.172347	0.141461	0.576962	0.198131	0.266958
Gpr63	3.30175	5.41639	4.86522	6.53009	2.78712	4.38069	2.55239	5.07427
Gm11906	0.174529	0	0	0.165685	0	0	0	0
Fhl5	1.41889	0.23244	0.339553	1.05835	1.02663	2.25463	0.774252	0
Ufl1	54.6808	53.9508	52.8204	54.4571	51.6993	59.6069	47.8044	56.8143
Fut9	0	0	0	0	0	0	0	0
Manea	70.4714	69.1791	65.3027	68.9375	76.8569	62.3196	54.6081	77.4953
X4930548K13Rik	0	0	0	0	0	0	0	0
Epha7	0.0240145	0.0275381	0	0.0113988	0	0.0785636	0	0.0308985
Gm11915	0	0	0	0	0	0	0	0
Gm11917	0	0	0	0	0	0	0	0
Gm11916	0	0	0	0	0	0	0	0
Gm11924	0	0	0	0	0	0	0	0
X4930556G01Rik	0	0	0	0	0	0	0	0
Map3k7	71.6365	81.639	75.3385	66.0593	80.3094	72.7559	61.8468	80.142
Bach2	1.09844	1.71144	1.01338	2.49361	1.02337	1.21869	1.48546	1.7052
Bach2it1	0.246735	5.09289	0.275549	1.17116	2.88385	3.55166	1.61565	2.22225
Bach2os	0	0.311712	0	0.0516105	0.0423616	0	0	0
Gja10	0	0.0631231	0	0	0.0857842	0	0	0
Casp8ap2	20.0987	23.4664	24.6787	33.4894	30.0213	28.8039	22.2573	34.0253
Mdn1	26.9633	22.1379	27.0043	17.3776	8.77491	29.8646	18.2632	22.7274
Lyrm2	18.9471	20.1752	24.0663	27.9688	19.4685	25.7478	23.8592	25.0482
Ankrd6	0.3467	0.6709	0.193593	0.246848	0.422108	0.311913	0.756743	1.05945
Rragd	21.818	23.0725	12.7338	20.1897	29.8359	22.8769	16.3247	22.08
X4933421O10Rik	41.1538	49.8101	57.0878	43.4907	51.4179	57.0028	40.4018	58.1904
Ube2j1	76.3853	87.092	82.1891	92.4944	111.704	77.4762	64.2837	91.4903
Gabrr2	0.394659	0.0646524	0.314819	0.160569	0.0878625	0.0737788	0.676833	0.43525
Gabrr1	0	0	0	0	0	0	0	0
Pm20d2	8.99481	7.7916	9.6116	7.98612	5.24397	10.5851	4.4492	10.2411
Srsf12	4.6748	2.85329	4.67338	3.61475	1.02816	4.34142	2.01606	3.15296
Pnrc1	372.184	505.981	361.682	408.017	689.04	323.953	352.335	476.687
Gm11934	0.309062	0	0.431442	0.0733501	0.120411	0.303329	0	0.497071
Rngtt	13.1327	18.743	16.1049	15.0083	11.3932	17.6452	10.2792	18.8992
Cnr1	0.0920854	2.34425	0.0822712	0.262257	0.0143506	0.38561	0.562786	0.047393
Spaca1	1.33849	2.21706	0.415222	0.211778	1.7962	1.55694	0.568076	3.25301
Gm12753	0	0.416825	0	0	0	0	0	0
Akirin2	81.2931	86.3807	79.3994	86.2607	103.933	86.5021	72.5198	115.038
Orc3	30.7811	39.679	35.4642	28.8327	25.5036	39.6679	32.5292	44.5208
Rars2	36.105	49.1625	49.8396	39.0732	33.8731	49.7692	39.1228	56.9801
Slc35a1	43.8903	35.9077	44.6228	38.325	29.2791	40.8411	28.5817	43.9521
Cfap206	0	0.054788	0.053357	0.0907132	0.0744568	0	0	0
Gm136	0.45263	0.207618	0	0	0.211614	0	0	0.116476
Smim8	17.9198	20.5492	19.8369	19.7725	16.9028	19.2331	16.2116	19.9218
Zfp292	71.7236	82.0022	63.2035	61.6469	76.7788	87.8856	68.8074	89.149
Cga	0	0	0	0	0	0	0	0.160063
Platr9	0	0	0	0	0	0	0	0.128535
Mob3b	0.133993	2.1292	0.491676	0.363438	0.447461	0.55108	0.814731	0.591097
Gm12364	0	0	0	0	0	0	0	0
Ifnk	0	0	0	0	0	0	0	0
C9orf72	24.1846	26.4618	27.9878	26.655	20.0902	26.2833	19.5281	26.9042
Gm12367	0.563799	0.323262	0.209879	0.0892049	0	0.184447	0	0.544062
Lingo2	0	0	0	0	0	0	0.0312212	0
Gm12371	0	0	0	0	0	0	0	0
Gm12374	0	0	0	0	0	0	0	0
Gm12381	0	0	0	0	0	0	0	0
Gm17094	0	0	0	0	0.027737	0	0	0
X1700009N14Rik	0	0	0	0	0	0	0	0
Aco1	67.7076	67.3807	66.8295	58.1872	56.0693	73.9907	60.8427	74.6859
Rigi	30.3012	30.8864	33.0313	17.1156	16.9079	35.5108	26.1247	27.6593
Topors	57.5239	58.5173	57.0577	58.6703	71.5628	60.8974	57.8076	68.826
Smim27	11.6616	17.2779	13.4844	18.0265	13.9115	10.5337	13.9658	9.16201
Ndufb6	52.4063	49.1506	69.9902	114.546	69.4617	54.6747	36.5568	63.0265
X4930509K18Rik	0	0	0.146452	0	0	0	0	0
Tmem215	0	0.0287056	0	0	0	0	0	0
X4933428C19Rik	0	0	0	0	0	0	0	0
Aptx	22.8649	24.5782	25.9854	21.7445	18.1463	26.4909	21.7629	27.6811
Dnaja1	24.784	42.2049	27.7703	44.3142	42.2885	30.7225	24.6915	36.985
Smu1	79.2973	85.5656	89.4924	88.4999	91.1708	95.1545	85.2955	102.029
B4galt1	110.215	123.525	127.436	106.998	104.379	111.582	103.703	101.776
Spink4	0	0	0.833578	0	0	0.976758	0	0
Bag1	202.873	211.858	229.61	280.036	310.056	278.259	245.121	232.276
Chmp5	176.027	153.833	164.997	148.639	129.307	184.341	158.683	188.89
Nfx1	81.277	84.6531	88.447	75.9349	71.7969	111.002	90.9099	111.013
Aqp7	0.0419659	0	0	0	0.163499	0.219667	0.228998	0.161987
Aqp3	0.324439	0.148817	0.14493	0.0615996	0.101121	0	0	0
Nol6	67.1733	69.7861	71.6297	68.6268	59.7685	61.9796	67.2068	69.621
Ube2r2	75.8995	89.6676	77.3275	83.0806	103.822	93.3161	87.8729	94.5946
Ubap2	89.5658	90.4077	95.4434	66.8205	60.8542	89.1335	84.3426	81.1836
Dcaf12	89.82	92.0073	95.4573	87.658	86.5109	89.0226	86.5482	101.149
Ubap1	76.481	80.1063	82.1941	80.9068	92.9657	74.8998	71.5747	79.8235
Kif24	5.90881	7.93057	6.23498	4.6534	3.64639	7.26718	5.33342	6.42126
Nudt2	40.5899	27.3797	37.1736	34.7997	22.6537	45.7643	34.7945	39.2141
Myorg	12.3956	19.078	13.3638	13.7567	18.3141	11.8271	13.8035	13.8375
X1110017D15Rik	1.83741	1.14928	1.21253	0.237859	1.69202	2.51372	0.364592	2.68649
Fam219aos	0	0	0	0	0	0	0.18294	0
Fam219a	73.5533	69.545	64.1696	71.5506	75.3162	66.8927	64.7259	69.8304
Gm12404	0	0.163869	0.319179	0.13566	0	0	0	0.0919327
Dnai1	0.597238	0.244596	0.476416	0.728966	0.498609	0.334949	0.465569	0.878218
Enho	34.9773	43.434	32.7953	56.466	42.8491	26.802	33.8858	34.896
Gm12406	0.510816	2.53833	0	0	0.663381	1.11409	0	0.438164
Gm12405	2.15781	0.824808	0	0.170706	0	0.941239	0.196244	1.15682
Cntfr	4.7779	8.41411	5.33586	6.60119	3.05813	5.35918	4.42291	8.23329
Il11ra1	13.3253	16.3154	13.9031	10.1049	13.651	8.33663	12.9203	8.70914
Rpp25l	41.732	49.6041	51.5601	52.3843	49.9107	36.649	60.2213	41.5644
Dctn3	81.6635	102.135	108.372	117.964	123.093	95.0904	96.4573	90.4184
Arid3c	0	0.691219	0.59837	0.762973	0.678431	0.350574	0.0730933	0.0861739
Sigmar1	72.3583	67.3957	64.917	64.3086	57.0009	65.9153	68.2713	63.4952
Galt	22.0453	23.5175	22.4742	18.4205	18.0759	18.4782	25.7365	20.7638
Ccl27a	1.49785	1.08783	1.39397	1.23236	1.32274	1.04538	1.14428	0.963611
Gm13307	1.28379	3.92577	2.38952	0.812493	1.77837	1.49331	2.95782	0.367068
Ccl21d	0	0	0	0	0	0	0	0
Gm20878	0.229259	0	0	0	0	0	0	0
Fam205a4	0	0	0	0	0	0	0	0
Gm3892	0.0670696	0.115366	0	0.127342	0.0783911	0	0	0.0862957
Gm3893	0	0	0	0	0	0	0	0
Gm13304	0	0	0	0	0	0	0	0
Gm13299	0	0	0	0	0	0	0	0
Gm13306	0	0	0	0	0	0.142481	0	0.280184
Gm13305	0	0	0.0676909	0	0	0	0	0
Gm17167	0.0939293	0.161567	0.0524491	0.178339	0	0.276561	0.0768824	0.604275
Ccl21b	0	0	0	0	0	0	0	0
Gm21980	0	0	0	0	0	0	0	0
Gm21953	0	0	0	0	0	0	0	0
Fam205a3	0	0.0329683	0.0963219	0.0818792	0	0	0	0.0369913
Gm21586	0	0	0	0	0	0	0	0
Fam205a2	0	0	0	0	0	0	0	0.0388847
Gm10591	0	0	0	0	0	0	0	0
Ccl27b	0	0	0	0	0	0	0	0
Il11ra2	0	0	0	0	0	0	0	0
X4930578G10Rik	0	0	0	0	0	0	0	0
Gm12395	0	0	0	0	0	0	0	0
Ccl19	0	0	0	0	0	0	0	0
Ccl21a	0	0	0	0	0	0	0	0
Gm12394	0	0	0.0401998	0	0	0	0.0785692	0
Fam205a1	0	0.0328252	0.0639358	0	0	0	0.0937202	0.0736614
Fam205c	0	0	0	0	0	0	0	0
Phf24	0	0.45887	0.0372405	0.0158283	0	0	0.0909815	0.0214527
Dnajb5	10.1565	9.81266	8.66326	13.0963	15.4229	10.7007	9.90611	10.8814
X1700022I11Rik	0	0.0599266	0.0291807	0.272858	0.14252	0	0.114065	0.168098
Vcp	132.013	133.821	120.927	123.303	110.585	139.329	119.028	145.429
Fancg	18.7949	17.8589	17.9163	9.05482	4.971	13.6684	12.7985	15.0085
Pigo	40.2896	35.0163	37.6605	29.8039	30.7891	31.7643	36.0168	28.6291
Stoml2	29.0219	32.1094	33.8145	35.455	32.4367	40.2908	29.3159	31.2778
Atosb	87.5798	96.0795	90.4885	88.9538	100.516	65.8981	88.4911	75.1482
Gm26881	11.2265	6.33467	6.96526	4.90587	2.91589	9.79398	8.16801	10.5469
Unc13b	8.30643	9.38162	10.3428	7.05337	4.93966	10.9108	7.90361	10.5935
Atp8b5	5.37203	7.40072	4.91416	2.45417	3.07156	7.12582	5.0624	7.85558
Rusc2	94.5633	94.9888	66.8466	95.3172	88.5769	51.5525	91.9547	71.9847
Fam166b	1.75952	2.82477	0.982497	0.751662	1.37102	2.64789	2.11228	1.69793
Tesk1	62.0699	54.6338	57.2721	67.3352	56.2277	49.4565	54.9166	58.752
Cd72	0.312132	0.596552	0.348583	0.0329239	0.0270238	0.136152	0.189248	0.133869
Sit1	0	0	0	0	0	0	0	0
Rmrp	282.128	113.815	416.483	171.605	52.9841	159.173	216.176	98.9019
Ccdc107	33.9852	25.9519	40.4385	41.8036	24.4489	52.7051	53.5835	35.6333
Arhgef39	5.23522	5.44373	4.65744	3.62215	4.39042	4.70268	5.22927	4.62382
Gm12454	16.9346	18.3172	18.5033	12.4267	14.1584	22.2206	14.2858	18.1968
Car9	331.623	190.85	337.042	215.454	120.25	259.043	195.238	268.882
Tpm2	194.155	172.725	165.571	215.417	224.815	231.595	165.586	212.646
Tln1	315.716	275.755	269.581	237.218	180.592	232.759	318.735	235.368
Creb3	66.4946	62.5387	72.9187	75.9021	64.6781	70.581	69.3474	79.3114
Gba2	27.0413	25.1474	25.6145	19.7372	14.9413	24.3649	23.0658	21.6731
Rgp1	83.3189	91.4387	84.6675	86.4576	90.0736	91.8448	79.0625	88.1863
Msmp	1.27784	12.2722	1.42707	1.668	0.995697	4.18047	3.31212	0.411037
Gm12472	2.70673	3.93954	4.18544	3.45904	9.89648	2.72464	3.06761	6.16159
Gm12473	1.63979	0.235049	0.91564	0.194587	0.319431	0.536458	1.78959	0.263731
Npr2	198.935	201.093	177.438	148.756	149.72	148.849	172.788	161.829
Spag8	9.56864	8.02476	10.3671	5.96545	5.89794	10.3723	10.3648	8.82023
Hint2	22.0405	24.3024	19.5366	19.9726	28.4031	26.5228	28.091	25.2848
Fam221b	2.15146	2.49797	2.04229	2.73175	1.04776	3.66002	3.05239	3.66785
Tmem8b	45.9214	51.3477	43.0994	42.8906	33.2898	47.1485	47.065	43.687
Or13e8	0	0	0	0.131619	0	0	0.100873	0
Or13j1	0.217282	0.697659	0.0485313	0.330035	0.778811	0.227469	0.52169	0.223655
Hrct1	29.4247	32.1488	21.5421	45.0818	57.8289	26.5258	32.3803	21.4537
Spaar	2.51295	3.98194	2.70435	2.32055	3.23975	2.66065	3.14142	1.49908
Or13c7d	0	0	0	0	0	0	0	0
Or13c7b	0.699237	0.874729	0.0709903	0.543113	0.693441	0.499104	0.763114	0.654312
Or13c7c	0	0	0	0	0	0	0	0
Or13c7	0	0.117322	0	0	0.0531467	0	0	0
Reck	43.4588	47.4718	49.4767	34.4669	26.6067	43.5788	43.1467	48.0243
Glipr2	21.2805	24.227	24.394	50.4082	24.6335	26.8436	44.83	31.264
Ccin	0	0.210345	0.88769	0.696542	0.524074	0.32005	0.0667292	0.0786709
Clta	115.119	112.731	118.917	128.877	144.467	149.437	142.473	141.587
Gne	35.6524	38.8716	34.9379	35.0508	34.5582	34.4171	37.2185	37.4185
Gm12503	0.151813	0.826918	0.551009	0.18015	1.09421	0.248328	0.455623	0.0488328
Rnf38	50.342	67.6059	55.8234	53.1973	67.5261	55.1465	51.5071	62.8862
Melk	1.15805	1.51113	1.15949	1.21309	0.528964	2.29926	2.17903	1.28449
Pax5	0	0.153726	0.329364	0.0127263	0	0.157883	0.131672	0.0344968
Gm12462	0	0	0	0	0	0	0	0
Zcchc7	69.094	88.9024	93.3646	52.4179	42.678	109.191	65.8386	107.344
Gm12678	0	0	0.512723	0	0.059623	0.400527	0	0.295358
Gm12493	0	0	0	0	0	0	0	0
Gm12679	0.933016	1.92585	0.208394	0.177147	0.727007	0.732568	1.42555	1.44057
Grhpr	112.461	92.9646	115.01	104.161	86.9372	104.15	112.149	118.788
Zbtb5	26.6955	23.5238	26.6449	22.6899	20.5207	23.2707	25.9689	24.8145
X1700055D18Rik	4.91308	6.58516	6.62694	6.0573	3.30624	7.55648	4.73519	7.75815
Polr1e	7.97898	6.00669	7.55033	8.90455	4.22392	8.6878	5.38426	8.38538
Fbxo10	68.941	53.5844	63.0344	41.1178	32.113	67.0746	50.2789	61.8808
Tomm5	23.5172	21.0098	33.7455	28.2962	22.5861	29.3432	26.2624	22.8698
Frmpd1	19.3267	13.369	27.4836	20.4635	6.75674	24.0366	13.5263	16.7787
Frmpd1os	0	0	0	0	0	0	0	0
Trmt10b	12.897	11.1822	12.4961	10.6224	5.11223	11.4082	9.26904	12.3733
Exosc3	19.0927	26.2113	25.4266	29.1876	29.1255	42.1105	27.1956	36.6757
Dcaf10	26.5466	29.0444	31.08	35.7816	43.5476	25.5333	22.305	31.3135
Slc25a51	66.2323	75.4565	67.1113	65.0231	71.3453	62.6573	59.8948	66.9553
Shb	50.0094	51.136	47.2732	57.1253	96.7825	45.0524	60.6511	41.6715
Gm12408	0	0	0	0	0	0	0	0
Gm829	0.243196	0	0.135798	0	0	0	0	0
Gm12410	0	0	0	0	0	0	0	0
Gm12409	0.183715	0	0.820674	0.174405	0	0.480819	0	1.65465
Aldh1b1	5.83586	6.0407	3.8066	3.38291	3.29982	6.15	5.129	4.58499
Igfbpl1	0	0	0	0.173332	0	0	0	0
Stra6l	0.0248102	0.0711264	0.512589	0.129541	0.0579964	0.2435	0.16246	0.351145
Ccdc180	0.0224262	0.0771504	0	0.127739	0	0	0.195799	0
Tdrd7	39.6998	36.9976	44.135	45.8292	30.6538	48.5375	37.8289	45.4474
Tmod1	0.421063	2.62116	0.302293	0.371175	0.117176	2.47952	1.50988	0.541764
Tstd2	46.577	43.1003	50.5884	39.2409	25.4349	44.8905	33.8104	47.263
Ncbp1	49.8413	60.8521	60.4762	64.3852	58.6915	64.1674	53.1703	69.3149
Xpa	20.9914	29.5324	22.673	18.9759	16.1612	35.2592	25.0289	32.2492
Gm12446	0	0	0	0	0	0	0	0
Foxe1	0	0	0	0	0	0	0	0
Trmo	20.7467	14.9817	17.3917	15.032	9.81354	18.9429	16.0832	18.6253
Hemgn	1.41792	6.28707	1.31958	0.358951	0.147312	9.71039	8.56254	1.76356
Anp32b	321.804	235.784	291.647	298.21	259.373	339.751	282.818	346.69
Nans	21.8914	20.9146	26.502	27.7422	19.137	22.7821	20.1591	25.8
Trim14	0.136791	0.53333	0.274977	0.28569	0.042635	0.286407	0.447861	0.316805
Gm16731	0	0	0	0.253371	0.485253	0	0.0970924	0
Coro2a	0.183743	0.969236	0.369361	0.191875	0.15749	0.168313	1.68444	0.0236415
Tbc1d2	10.3476	9.08125	7.15832	10.3839	5.82978	7.98709	15.6142	7.85315
Gabbr2	0.159754	0.24426	0.317174	0.101106	0.0968183	0.209055	0.0968601	0.114194
Gm568	0	0.268959	0	0.22266	0.365515	0.613852	2.55971	0
Anks6	17.6092	14.732	16.7467	16.4015	8.8195	17.5362	14.7941	16.1022
Galnt12	19.8145	21.2943	19.6375	15.3635	15.5607	17.6482	19.4735	11.9464
Gm12426	9.27685	9.90437	5.35871	6.68099	3.48963	5.44194	5.93494	5.35068
Col15a1	171.505	138.966	180.761	142.07	41.584	131.846	145.576	106.907
Tgfbr1	105.693	104.58	105.865	114.873	106.076	105.747	83.5327	126.152
Alg2	92.3637	81.9321	85.2091	98.3948	73.8998	91.6521	83.1189	98.1707
Sec61b	6.06938	11.0288	14.5991	20.0334	10.6227	11.3637	12.84	13.0955
Gm12434	0	0	0	0	0	0	0	0
Nr4a3	0.118937	0.454629	0.110689	0.414005	0.293474	0.207522	0.129803	0.153032
Stx17	44.4324	45.0816	40.7554	33.8092	33.7336	50.3202	34.1098	46.3889
Erp44	51.4579	54.8674	52.1935	54.8166	58.7372	44.4831	45.3969	56.2909
Invs	20.4946	13.12	17.0674	6.67262	5.40403	18.9936	9.7784	12.1695
Tex10	47.5585	46.6481	46.0045	46.4341	53.8349	51.0003	40.6712	56.6266
Msantd3	58.8285	54.0786	65.4297	79.7169	71.6649	68.9542	60.5921	85.5988
Tmeff1	152.063	104.913	162.073	190.193	110.905	204.839	128.81	205.717
Cavin4	26.0587	25.2442	29.6825	29.3458	18.5041	46.2738	34.3036	44.68
Gm12436	0	0	0.134375	0.0761512	0	0	0	0.0516053
Plppr1	1.46921	0.505436	2.13302	0.728376	0.330723	2.1576	1.49653	1.34427
Acnat2	0	0	0	0	0	0	0	0
Acnat1	0	0	0	0	0.130369	0.0729814	0	0.0717576
Baat	1.22287	0.701151	1.16082	0.812633	0.571718	1.20019	0.266917	2.20278
Mrpl50	38.3997	40.107	42.6958	52.922	43.6567	39.671	28.1834	44.1343
Zfp189	7.42241	8.69259	6.83417	7.12125	4.52225	7.07808	5.29977	9.09292
Aldob	0	0	0.221637	0	0	0.129853	0.0541477	0.127676
Pgap4	30.7318	25.1721	25.7504	26.7687	17.1323	26.0164	26.0601	20.6203
Rnf20	44.0326	43.0427	44.5009	37.5346	35.6045	51.3562	42.1371	56.1311
Grin3a	22.508	4.43481	4.77248	1.83569	1.75534	7.66717	6.17271	2.84874
Ppp3r2	4.9025	0.764569	2.7594	0.297861	0.275042	4.92704	1.15568	0.504627
Cylc2	0	0	0	0	0	0	0	0
C630028M04Rik	0	0	0	0	0	0	0	0
Smc2os	0.758337	0.217401	1.05862	1.6198	0.295448	1.48854	1.03452	1.46358
Smc2	19.1733	20.9432	16.525	10.8799	8.77823	22.7655	16.8581	17.6729
Toporsl	0	0	0	0	0	0	0	0
Or13f5	0	0	0	0	0	0	0	0
Or13c3	0	0	0	0	0	0	0	0
Or13c25	0	0	0	0	0	0	0	0
Or13d1	0	0	0	0	0	0	0	0
Nipsnap3a	0	0	0	0	0	0	0	0
Nipsnap3b	34.0492	27.5091	34.3328	26.1128	14.636	30.8399	26.411	28.1504
Abca1	190.794	255.285	210.197	205.599	297.567	222.788	192.463	316.29
Lexis1	1.32275	1.76963	1.72342	1.18596	1.03068	1.44246	0.160398	2.17468
X4930522O17Rik	0	0	0	0	0.264215	1.33118	0.18503	1.30886
Mexis	0.551066	0.0574476	0.671366	0.428025	0.468427	1.44225	0.382714	1.2247
Gm12496	0	0	0	0	0	0	0	0
Slc44a1	451.137	450.803	457.827	458.401	509.287	405.268	385.17	463.553
X1700060J05Rik	0.223924	0.12839	0.625183	0	0	0.732568	0	0.144057
Fsd1l	52.9361	48.6018	60.0977	61.0933	34.9904	66.5294	41.4271	68.5183
Fktn	22.4936	19.8988	23.516	18.3854	14.2675	26.136	18.5843	25.009
Tal2	0	0.274843	0.401498	0.83428	0.15563	0.104547	0.174381	0.205588
Tmem38b	16.6158	24.2373	17.5813	23.9418	22.5905	14.3189	17.4872	17.4881
Gm12484	0	0	0	0	0	0	0	0
Gm29067	0	0	0	0	0	0	0	0
Gm12478	0	0	0	0	0	0	0	0
Gm12480	0	0	0	0	0	0	0	0
Zfp462	77.2494	55.8006	75.0872	58.7016	37.7263	105.428	65.9588	87.137
Gm12514	0.231344	0	0	0.549053	0	0	0	0
Rad23b	112.18	124.319	125.28	145.858	163.159	117.298	110.815	156.562
Gm12505	0.783882	0.17978	1.05051	1.04182	0.732962	1.4361	2.39537	0.403435
Gm12510	0	0	0	0	0	0	0	0
Klf4	79.0938	193.539	88.5476	186.458	268.903	71.2088	86.5741	78.729
Gm12511	0.518252	1.44329	1.24023	2.38967	4.44205	1.84079	1.13119	1.23837
Gm12506	0	1.51965	1.15108	0.698919	0.229467	0.385371	0.482089	0.378909
Gm12519	0	0	0	0	0	0	0	0
X2310081O03Rik	1.40727	2.15167	1.92085	4.00787	8.40685	0.818469	1.02388	0
Actl7b	0.907211	1.04032	0.0921049	0.782945	1.79938	0	0.0900078	0.636693
Gm26657	0	0	0	0	0	0	0	0
Actl7a	0	0	0	0	0	0	0	0
Elp1	46.7404	45.2663	45.4992	32.7841	25.1967	52.181	41.4174	47.1577
Abitram	11.8595	9.22915	9.41611	9.66168	4.86101	8.86021	6.80835	8.54726
Ctnnal1	48.3022	52.9202	62.1606	49.6635	36.1041	65.864	42.8244	61.0522
Tmem245	103.437	84.4909	78.4919	72.0296	52.5091	82.3777	62.434	80.1028
Frrs1l	0.0696375	0	0.136097	0	0	0.136692	0	0.179199
Epb41l4b	10.705	9.32588	9.08231	9.69195	6.90068	12.343	6.79921	10.7397
Gm12530	0	0	0.150698	0.384306	0.210291	0.176583	0	0
Ptpn3	28.5139	34.672	35.5427	30.478	30.1778	34.2236	26.7883	31.1392
Gm12536	0	4.94194	1.11066	0	2.3248	0	1.80896	0
X1700042G15Rik	0	0	0	0	0	0	0	0
Pakap	5.41542	3.80128	6.01117	4.01933	3.68265	8.97639	5.91013	7.47454
Pakap.1	77.5361	55.5888	68.9937	90.4907	70.1522	83.5912	68.8469	87.5727
Gm12526	0	0	0	0.549589	0	1.01011	0	0
D630039A03Rik	4.61299	6.05928	7.02503	3.02565	5.78379	7.9573	4.57672	7.60803
Txn1	211.952	176.624	304.928	292.974	154.331	311.348	235.135	201.808
Txndc8	0	0.397934	0.775081	0.164716	0	0.68116	1.32551	2.00921
Svep1	129.872	168.603	93.658	87.0386	106.889	108.059	140.089	79.6614
Musk	0.06286	0.576667	0.245702	0.0298373	0.220413	0.205647	0.0343012	0
Lpar1	5.56181	15.199	12.0827	12.425	9.37905	9.77669	7.85161	6.15927
Gm12580	0.406669	0	0	0	0	0	0	0
Or2k2	0.615376	0.873686	1.43993	0.528555	0.890503	1.41883	0.54367	1.88519
Ecpas	100.723	110.187	103.581	97.5872	92.4834	118.836	89.263	121.552
Zkscan16	19.4543	14.9537	13.9939	10.4843	3.80625	17.676	10.5694	20.3855
Ptgr1	2.73956	2.37096	3.05948	1.81561	2.73882	2.23216	5.69758	2.46076
Dnajc25	25.1887	22.6523	27.1089	31.8748	34.1438	22.5674	20.931	30.224
Gng10	35.2246	33.7644	42.9692	52.7317	36.2441	33.6848	26.0225	35.2117
Shoc1	0.0615878	0	0	0	0	0	0	0
Gm12594	0	0	0	0	0	0	0	0
Ugcg	75.9623	82.6169	73.9492	82.1215	80.8361	82.9264	65.1086	87.8055
Gm12596	0	0	0	0	0	0	0	0
Susd1	1.71819	2.71273	0.973324	0.780103	0.388063	0.782062	4.04924	1.44178
Ptbp3	151.539	224.936	149.443	164.103	214.053	141.103	150.906	188.344
Hsdl2	41.4423	44.2608	40.8286	37.2865	37.4864	39.3957	37.6747	46.8754
E130308A19Rik	6.71033	6.43381	6.81742	5.43245	5.51918	6.86637	5.60438	7.49471
Inip	12.1154	12.2586	14.5472	15.1474	9.03929	10.7249	9.33331	13.9073
Snx30	16.6715	15.7306	13.7895	15.2052	10.9499	15.5404	11.9635	18.7276
Gm12542	0.733723	0	1.43396	0.522407	1.00051	0.480076	0	0.472025
Slc46a2	0	0	0	0	0	0	0	0
Mup4	0	0	0	0	0	0	0	0
Mup6	0	0	0	0	0.277426	0	0	0
Mup7	0	0	0	0	0	0	0	0
Mup2	0	0	0	0	0	0	0	0
Mup8	0	0	0	0	0	0	0	0
Mup9	0	0	0	0	0	0	0	0
Mup1	0	0	0	0	0	0	0	0
Gm13773	0	0	0	0	0	0	0	0
Mup10	0	0	0	0	0	0	0	0
Mup11	0	0	0	0	0	0	0	0
Mup12	0	0	0	0	0	0	0	0
Mup22	0	0	0	0	0	0	0	0
Mup13	0	0	0	0	0	0	0	0
Mup14	0	0	0	0	0	0	0	0
Mup15	0	0	0	0	0	0	0	0
Mup16	0	0	0	0	0	0	0	0
Mup17	0	0	0	0	0	0	0	0
Mup18	0	0	0	0	0	0	0	0
Mup19	0	0	0	0	0	0	0	0
Gm13775	0	0	0	0	0	0	0	0
Mup5	0	0	0	0	0	0	0	0
Mup20	0	0	0	0	0	0	0	0
Mup3	0	0	0	0	0	0	0	0
Gm12909	0	0	0	0	0	0	0	0
Gm12910	0	0	0	0	0	0	0	0
Mup21	0.350605	0	0	0	0	0	0	0
Zfp37	17.1368	17.2198	13.4615	15.8272	13.8509	16.4959	11.3165	21.0776
Slc31a2	19.6729	18.4091	20.7316	15.5726	11.0534	19.1743	20.5144	15.9986
Fkbp15	35.7443	36.3165	36.0821	29.9815	23.6317	41.4266	38.1476	40.1995
Slc31a1	21.2681	27.5048	25.0214	30.2987	32.2799	23.5134	23.7557	25.5452
Cdc26	13.2399	12.7185	13.7708	10.9371	9.96879	16.7417	13.2949	16.0356
Prpf4	22.3924	23.2062	22.5533	29.3634	29.8576	22.6754	20.7609	29.8346
Rnf183	0	0.1786	0.260903	0.295711	0.546114	0.101906	0.679902	0.100197
Wdr31	9.819	8.99055	10.0425	7.37155	6.42135	10.3908	7.68161	11.4735
Bspry	1.9679	1.73588	0.394461	0.766434	0.471813	0.594277	1.21151	1.49324
Hdhd3	30.7559	28.4939	33.9594	32.1666	15.5028	30.5834	24.2734	36.3306
Alad	63.3043	69.0286	65.1714	67.2622	48.9808	66.4049	74.7638	72.6366
Pole3	106.986	126.887	124.418	145.968	165.005	114.651	120.442	129.047
X4933430I17Rik	3.72746	1.83188	2.82472	2.08523	2.28206	4.18094	1.16228	4.36776
Rgs3	2.74696	4.10762	3.79173	5.9457	4.72608	3.13456	3.50155	2.26202
Gm11209	0	0	0	0	0	0	0	0
Gm11210	0.281231	2.90246	1.88444	1.86886	2.19136	4.04822	0.613845	2.53294
Gm11211	0	0	0.738378	0	0	0	0	0
Zfp618	0.0888321	0.756721	0.283445	0.168661	0.0593298	0.415164	0.0969471	0.114297
Ambp	0	1.35224	0.0940659	0.399807	0.131264	0	0.64347	0.108375
Kif12	0.174426	1.0401	0.467509	0.894173	0.434922	0.410858	0.494937	0.179542
Col27a1	31.8253	37.028	62.8598	42.559	14.2171	31.1635	21.136	30.2891
Orm1	3.67524	6.14615	3.42036	3.489	35.6776	5.21021	12.2001	5.12284
Orm3	1.68884	3.16906	2.91483	1.16601	3.11042	1.60729	2.51335	5.1361
Orm2	0	0.351209	0	0	0	0	0	0
Akna	8.56388	14.9195	9.51797	7.71951	8.80641	11.3145	29.1619	9.16466
Aknaos	0	0	0	0.204105	0	0	0	0
Whrn	5.79083	5.80581	5.59998	4.99065	3.86942	4.00062	6.19626	5.57771
Atp6v1g1	180.895	186.574	210.194	282.111	295.269	221.531	224.922	217.278
Tmem268	14.8126	16.0613	16.1088	13.9769	11.1231	14.4987	16.6546	16.1
Tex53	0	0	0	0	0	0	0	0
Tex48	0	0	0	0	0	0	0	0
Gm11482	0	0	0	0	0	0	0	0
Gm11214	0	0	0	0	0	0	0	0
Tnfsf15	0	0	0	0	0	0	0	0
Tnfsf8	0.0623481	0	0	0	0	0.0407944	0.0680438	0
Tnc	1.83242	158.367	5.54235	3.40665	1.99895	3.07731	2.88307	1.84686
X8030451A03Rik	0	0.0333317	0.0649223	0	0	0	0	0
Gm11216	0	0	0	0	0	0	0	0
Gm11217	0	0	0	0	0	0	0	0
Pappa	0.269066	3.01141	0.564916	0.326952	0.218043	1.49291	0.516817	0.249261
Astn2	0.167525	1.01542	0.267269	0.136317	0.354312	0.281859	0.156711	0.0923776
Trim32	50.9415	49.3544	46.9981	47.3133	48.6577	42.5656	38.8684	57.1266
Tlr4	168.364	146.773	134.543	140.994	135.018	140.434	100.708	153.112
Gm11751	0	0	0	0	0	0	0	0
Gm12911	0	0	0	0	0	0	0	0
Brinp1	0	0.022018	0.021443	0.0182278	0	0	0.0628642	0.0988191
Cdk5rap2	23.8235	24.7984	27.4204	18.5034	11.897	33.2403	23.9393	26.9795
Megf9	28.9269	30.2761	28.6475	29.9538	31.2411	26.3372	26.4207	23.7051
Gm11228	0	0	0	0	0	0	0	0
Gm11232	0	0	0	0.134126	0	0	0.154192	0
Gm11234	0	0	0	0	0	0	0	0
Tle1	8.67856	11.6549	11.0462	10.5022	11.1467	9.34216	8.28187	11.3942
Gm11250	0	0	0.866267	0	0	0	0	0
C630043F03Rik	1.23739	1.26129	0.890553	1.14858	0.942751	0.467785	0.450144	0.5307
Aldoart1	0.983214	1.26012	0.581311	1.37263	1.39704	1.05958	0.631195	1.19064
Gm11487	0	0	0	0	0	0	0	0
Gm11238	0	0	0	0	0	0	0	0
Gm11237	0	0	0	0	0	0	0	0
Gm11236	0	0	0	0	0	0	0	0
Gm11239	0	0	0	0	0	0	0	0
Gm428	0	0	0	0	0	0	0	0
