## Supplemental File 1 for "Oral citrate supplementation mitigates age-associated pathological intervertebral disc calcification in LG/J mice" (part 3 of 3)

### Sheet: 1.2 RNA-SEQ TPM (continued)
Gene	Control 1	Control 2	Control 3	Control 4	K3Citrate 1	K3Citrate 2	K3Citrate 3	K3Citrate 4
Rasef	4.02759	9.18973	5.18991	6.3921	8.78725	6.08136	4.55331	4.51776
Gm11240	0	0	0	0	0	0.206797	0	0
Gm11758	0	0	0	0	0	0	0	0
Gm11757	0	0	0	0	0	0	0	0
Gm13871	0	0	0	0	0	0	0	0
Gm11756	0	0	0	0	0	0	0	0
X2310002L09Rik	0	0	0.0614175	0	0	0	0	0
Frmd3	0	0.179513	0.0437061	0	0	0	0	0.201418
Kdm4c	67.3191	62.8698	63.7998	39.5094	38.6227	76.6521	58.5215	75.8125
A230083N12Rik	15.9761	6.89984	10.1953	13.5908	9.2152	11.132	9.5103	12.814
Dmac1	43.2436	40.2219	47.2203	52.6078	31.6987	36.8874	42.999	36.0628
Ptprd	143.064	115.711	106.655	78.7604	90.7248	137.53	110.1	102.9
Gm42303	3.87061	2.41509	3.43266	1.72916	3.23774	5.13957	2.79542	3.00274
B230208B08Rik	0	0	0	0	0	0	0	0
Gm11261	0	0	0	0.117116	0	0.322878	0	0
Tyrp1	0	0	0	0	0	0	0.0915992	0
Lurap1l	9.44483	4.79389	6.6572	16.2421	3.89084	7.59807	4.09771	8.31733
Mpdz	61.5585	59.309	48.2008	48.5014	41.3563	75.7729	57.4447	69.0509
Gm11412	0	0.0486048	0	0	0	0	0	0
Gm12914	0	0	0	0	0	0	0	0
Gm11264	0.0798652	0.137376	0.178383	0.113727	0	0	0	0
Gm5860	0.0790934	0.408144	0.353319	0	0.338963	0.517509	0.302116	0.101766
Nfib	60.4388	86.3674	61.8255	62.1895	60.189	76.9306	52.6935	71.955
Gm11266	8.25371	6.27663	7.37405	3.87649	1.69245	8.41327	3.79272	6.70718
Gm11267	0	0	0	0.210394	0	0.435027	0	0
Gm11269	0	0	0	0	0	0	0	0
Zdhhc21	30.7586	32.1034	36.0364	31.545	23.4539	31.8223	23.9632	41.1415
Cer1	1.50141	1.95649	1.52431	0.907027	0.319064	1.96475	1.1172	1.40495
Frem1	1.35847	1.2073	1.39385	0.886624	0.602036	1.21106	0.991471	2.13024
Ttc39b	20.2939	22.4309	22.5078	23.9714	17.6808	19.7347	16.8902	25.8119
Gm11413	0.487391	0.186302	0	0	0.189888	0.1063	0.177305	0.522588
Gm11184	0	0	0	0	0	0	0	0
Snapc3	24.6664	26.9972	30.2134	18.6998	11.5868	32.3934	21.5166	39.8014
Psip1	79.5868	79.4547	76.884	65.0899	73.4052	92.5043	77.8351	92.3953
Ccdc171	5.71736	4.19691	4.94894	1.74661	0.847832	5.95433	3.34652	4.91267
Gm26968	0	0	2.47994	0	0	1.93727	0	0
Gm11415	0	0	0	0	0	0	0	0
X6030471H07Rik	0	0	0	0	0	0	0	0
Gm12414	0	0	0	0	0	0.314382	0	0.927329
Bnc2	13.7787	29.2699	16.2309	18.6352	28.1929	21.9448	22.7542	17.3735
Gm12415	0	0	0	0	0	0	0	0
Cntln	28.6255	32.4424	26.6123	18.9416	20.1175	36.7815	28.5414	28.6393
Sh3gl2	6.70302	7.12563	3.52034	4.79831	4.616	12.944	7.94803	11.0254
Adamtsl1	8.39412	13.6125	7.47458	9.06303	7.67791	14.1838	10.8044	11.3864
Saxo1	0.324409	0	0	0.0513284	0	0.141507	0	0
Saxo1os	0	0	0	0	0	0	0	0
Rraga	159.829	151.738	163.093	178.608	207.069	158.472	152.256	187.43
Haus6	16.8125	19.6586	20.0275	20.6877	15.2909	19.2117	15.7415	24.6344
Plin2	57.4812	50.1437	45.815	43.2441	30.1493	50.6331	50.8939	66.8281
Dennd4c	47.6706	60.7302	51.2686	50.6079	67.6502	56.3212	47.429	58.0952
Rps6	274.774	253.051	314.132	349.221	344.013	300.817	274.232	277.672
Acer2	0.298398	1.86299	0.333245	0.346228	0.542529	0.498953	0.43421	0.575905
Slc24a2	0.0582858	0.880034	0.0650924	0.110665	0	0.114409	0.0742121	0
Gm12600	0	0	0	0	0	0	0	0
Mllt3	14.3258	19.5115	15.3142	9.34814	12.6803	19.9888	12.732	17.8854
Gm12631	1.11786	2.99106	1.2484	2.2993	2.90346	1.95045	0.40666	4.55464
Focad	21.2366	24.5331	22.041	12.2019	9.40205	30.0421	18.4932	25.2453
Hacd4	1.56342	2.15542	0.588539	0.667056	0.301133	0.804567	3.18244	1.74037
Ifnb1	0	0	0	0	0	0	0	0
Ifna15	0	0	0	0	0	0	0	0
Ifna14	0	0	0	0	0	0	0	0
Ifna9	0	0	0	0	0	0	0	0
Ifna12	0	0	0	0	0	0	0	0
Pramel32	0	0	0	0	0	0	0	0
Ifna13	0	0.16617	0	0	0	0	0	0
Ifna16	0	0	0	0	0	0	0	0
Ifna2	0	0	0	0	0	0	0	0
Ifnab	0	0.128633	0	0	0	0	0	0
Klhl9	211.514	193.706	195.03	193.643	207.261	195.563	144.106	200.771
Gm26566	0.114335	0.393333	0.766121	0.325624	0.534539	0.149619	1.2478	0
Gm13274	0.678374	0.736967	0.5981	0.677893	0.222564	0.981165	1.2469	0.413448
Gm13271	0	0.495786	0	0.41044	0	0	0	0
Gm13283	0	0	0	0	0	0	0	0
Gm13290	0	0	0	0	0	0	0	0
Gm13289	0	0	0	0	0	0	0	0
Gm13272	0	0.335619	0	0	0	0	0	0
Ifnz	0	0	0	0	0	0	0	0
Gm13276	0	0	0	0	0	0	0	0
Gm13277	0	0	0	0	0	0	0	0
Gm13278	0	0	0	0	0	0	0	0
Gm13275	0	0	0	0	0	0	0	0
Gm13279	0	0	0	0	0	0	0	0
Gm13285	0	0	0	0	0	0	0	0
Gm13287	0	0	0	0	0	0	0	0
Gm13288	0	0	0.0930097	0	0.0324475	0	0.181784	0
Ifna7	0	0	0	0	0	0	0	0
Ifna11	0	0	0	0	0	0	0	0
Ifna6	0	0.716281	0	0	0	0	0	0
Ifna5	0	0	0	0	0	0	0	0
Ifna4	0	0	0	0	0	0	0	0
Ifna1	0	0	0	0	0	0	0	0
X4930553M12Rik	0	0	0	0	0	0	0	0
Ifne	0	0	0	0.169677	0	0	0	0
Gm49890	9.7171	4.50723	4.14565	3.2131	5.5298	4.85773	5.83859	7.02393
Gm49891	0	0.102172	0	0	0	0	0.194476	0
Wincr1	0.155952	0	0	0	0	0	0	0
Gm12602	0	0	0	0	0	0.377083	0	0.105931
Mtap	42.4907	43.4098	45.3163	43.2712	42.6545	45.8307	35.9737	51.405
Gm12606	0	0	0	0.0846474	0.0694781	0	0	0
Cdkn2a	4.55681	3.13526	4.86277	4.99882	1.57808	0.927586	1.54718	2.99668
Cdkn2b	21.3453	9.00762	18.2122	21.3173	16.8318	12.9607	13.6976	13.4025
Gm12610	0.0319096	0.155514	0.160362	0.0908778	0.0497279	0.219224	0.0522369	0.102642
Dmrta1	28.0994	19.4697	10.9975	15.9032	17.0442	16.1451	19.2089	16.02
Gm12629	0	0	0	0	0	0	0	0
Zfp352	0	0	0	0	0	0	0	0
Elavl2	0.071382	0.14734	0.0318871	0.0406589	0	0	0	0
Gm12668	0	0	0	0	0	0	0	0
Gm12670	0	0	0	0	0	0	0	0
X4930577H14Rik	0	0	0	0	0	0	0	0
Izumo3	0	0	0	0	0	0	0	0
Gm12666	0	0	0	0	0	0	0	0
Gm12637	0	0	0	0	0	0	0	0
Tusc1	5.35527	6.43819	7.52404	9.8398	8.74948	10.0598	10.3692	6.33472
Gm12649	0	0	0	0	0	0	0	0
Gm12648	0.542742	0	0	0	0	0	0	0
Gm12655	0.949038	2.23386	2.23129	1.65964	1.05086	3.7911	1.90793	3.47046
Caap1	8.62584	8.52715	10.4451	8.22011	6.05171	10.4661	5.62666	13.7775
Plaa	28.4676	33.4053	34.5288	39.8992	39.942	35.4203	29.2986	44.0012
Ift74	30.8764	39.3523	43.5143	33.2568	33.5989	40.7557	31.2099	46.109
Lrrc19	0	0	0	0	0	0	0	0
Tek	0.428174	2.71493	0.168768	0.239104	0.117753	0.955821	0.2199	0.0648133
Eqtn	1.56764	1.69191	1.95667	0.962955	1.43707	1.20672	0.905743	0.474593
Mysm1	34.5585	41.8351	36.7571	32.9962	32.0862	44.8935	35.2398	50.1149
Gm12694	0.317325	0.363886	0.177191	0	1.11267	0.415253	0.692627	0.816578
Gm12703	0.407434	14.2835	0.585017	7.84627	4.8528	0.457002	0	0.374449
Jun	136.729	318.49	122.273	358.206	937.222	85.3225	78.5494	104.386
Junos	6.6817	10.435	5.75638	4.61134	5.42125	6.99495	5.55587	7.72371
X4930551L18Rik	0.67817	0	0.757365	0.321902	0.264215	0	0	0
Gm28096	0.432086	1.65162	0.643393	0	0	1.88476	0	1.48253
Gm12708	0	0	0	0	0	0	0	0
Gm29064	1.16782	0	0	0	0	1.52821	0.318626	1.12694
Gm830	0.234346	0.0383902	0.2991	0	0	0	0	0.0861496
Gm12707	1.21349	0.834928	0	0	0.378222	0	0	0.31227
Fggy	7.85918	9.17535	4.21838	1.85077	2.15206	2.57778	9.02039	5.25201
X9530080O11Rik	0	0.533699	0.231005	0.147275	0.161177	0.203012	0	0.199608
Hook1	4.1234	8.99872	5.49722	4.57815	5.52539	4.14494	4.65579	6.003
Cyp2j13	0	0	0	0	0	0	0	0
Cyp2j12	0	0	0	0	0	0	0	0
Cyp2j7	0	0	0	0	0	0	0	0
Cyp2j11	0	0	0	0	0	0	0	0
Cyp2j8	0	0.270026	0.175316	0.149029	0.183483	0	0.171324	0.302977
Cyp2j6	7.04506	13.2129	11.3972	6.84433	5.25865	7.92677	5.35331	7.5397
Cyp2j9	0.462342	0.530181	0.119154	0.236338	0.249409	0.186161	0.426951	0.137279
Cyp2j5	0.202439	0	0	0	0	0	0	0
Gm12695	0.186995	0.28591	1.11377	0.355039	0.145707	0.0815675	0.748285	0.641597
E130114P18Rik	2.72627	1.9955	4.01633	2.25772	0.768368	2.65672	0.886265	2.98534
Gm12676	2.49697	2.69492	0.4921	1.25494	0.343349	1.92208	0.961792	1.13391
Nfia	59.9555	67.3032	62.6003	46.676	47.9486	71.2995	51.6373	70.8049
X0610025J13Rik	0.317608	1.33544	0.472931	0.100505	0.164987	0.138541	0	0
Tm2d1	82.4634	86.814	76.6461	110.16	100.291	72.5399	49.8957	76.3501
Patj	19.3051	21.8998	21.5997	13.499	9.47798	27.5163	19.9074	22.3099
L1td1	0.186956	0.557408	0.751638	0.248475	0.378758	0.929674	1.10179	0.192439
Kank4	0.0990029	0.227059	0.138205	0.0234965	0	0.388666	0.270117	0.127383
Kank4os	0.421785	0.181377	0.52992	0.100103	0.821638	0.896916	0	0.20351
I0C0044D17Rik	0.104841	0	0	0	0	0	0	0
Usp1	51.0898	64.4921	56.6654	60.9355	79.1725	60.699	55.0977	60.9492
Dock7	64.0467	59.3153	60.3825	51.1679	40.7171	72.4348	53.301	63.0213
Angptl3	0	0	0	0	0	0	0	0
Gm12705	0.136101	0	0.303988	0	0.212099	0.534304	0.742668	1.40092
Gm12681	0.847712	1.16651	0.378683	0	0	0.221864	0	0
Atg4c	31.8746	33.7492	34.8849	24.4092	14.5157	38.4206	19.3258	37.3662
Gm12689	1.30993	3.00427	4.48623	1.90678	2.78991	3.08552	3.90756	4.26976
Gm12690	0	0	0	0	0	0	0	0
Gm12688	0	0	0	0	0	0	0	0
Foxd3	0.102134	0	0	0	0	0	0	0
Gm12682	0	0	0	0	0	0	0	0
Alg6	11.9735	12.6632	11.4482	7.02842	4.71901	13.3419	8.54986	12.4391
Itgb3bp	7.40467	8.46176	8.18353	7.34565	6.18898	9.85741	7.77351	10.747
Efcab7	11.5261	15.9616	17.7809	11.6839	12.6345	16.4891	13.112	16.4011
Pgm1	62.448	59.8233	65.43	55.7736	49.8626	73.4785	51.7908	74.6511
Gm12702	0	0	0	0	0.151103	0	0	0
Ror1	0.288357	0.590478	0.20702	0.586597	0.0802458	0.296485	0.382135	0.106005
Gm12701	0.180091	1.03257	2.21233	0	0	0.707001	0	0
Ube2u	0	0	0	0	0	0	0	0
Ube2uos	0	0	0	0	0	0	0	0
Cachd1	144.801	133.471	110.302	85.0233	92.5521	129.016	120.528	94.9176
Raver2	20.1729	30.6864	19.582	22.7215	21.6826	20.1049	22.3221	22.3199
Jak1	103.933	116.659	110.917	115.113	107.869	109.231	104.717	136.008
Gm12801	0	0	0	0	0	0	0	0
Gm12796	0.244953	0	0.410337	0.23254	0.190868	0.160273	0	1.57585
E130102H24Rik	61.2002	68.7087	55.5947	38.8545	50.3865	63.9686	54.0489	55.3022
X0610043K17Rik	11.5597	8.48374	7.91791	8.77915	5.04411	14.1186	12.7839	22.8059
Gm12798	1.60378	3.47385	2.5871	1.86085	0.833111	1.39914	1.55581	2.98063
Ak4	195.39	124.786	143.436	121.857	142.137	146.279	101.504	168.739
Dnajc6	0.500674	0.872688	0.380216	0.133085	0.24968	0.707597	0.808688	0.489589
Leprot	209.722	226.798	238.961	233.583	230.506	202.436	211.41	196.467
Lepr	353.631	253.498	333.425	239.189	162.504	296.134	236.222	210.604
Pramel17	0	0	0.0670743	0	0	0	0	0
C130073F10Rik	0	0	0	0	0	0	0	0
Pramel18	0	0.262559	0	0.0724539	0.178409	0.299623	0	0
Pramel19	0	0.175378	0.256196	0.0725939	0	0	0	0.0983893
Gm12790	0	0	0	0	0	0	0	0
Gm12789	0	0	0	0.342796	0	0	0	0
Pde4b	76.2315	65.9331	59.1154	92.0424	115.2	68.3869	53.2313	88.7425
Sgip1	0.117087	0.69819	0.43151	0.111154	0.228086	0.597561	0.293902	0.165716
Gm12709	0	0	0	0	0	0	0	0
Dynlt5	0	0	0	0	0	0	0	0
BB031773	0.0315135	0	0	0	0	0	0	0
Insl5	0.655689	1.12785	0.183065	0.155616	0.127728	1.93058	0	0.421824
Dnai4	4.66143	3.74364	7.0922	2.40535	1.544	4.76094	2.99563	4.57662
Mier1	55.8258	70.2273	66.1582	55.464	66.5278	71.13	51.6098	78.6016
Slc35d1	30.3518	34.3585	36.7715	39.0129	36.8253	37.6424	32.5018	33.8239
Gm44037	4.8953	3.2386	3.36429	2.20446	1.41818	5.33833	4.79455	6.21783
X4921539E11Rik	0	0	0	0	0.0671571	0	0.0940605	0.221787
X4930456L15Rik	0	0	0	0	0	0	0	0
Oma1	33.0465	30.5321	33.0111	23.0166	17.1235	34.4075	23.9832	28.8449
Gm12718	0.667677	1.91411	1.11847	0.950766	0.650319	1.96588	2.00385	1.93291
Gm12720	0	0	0	0	0	0	0	0
Dab1	0.945475	2.06515	0.435763	0.626871	1.47343	2.00317	2.93175	1.66062
C8b	0	0	0	0	0.109008	0	0	0
C8a	0	0.0374294	0.0364518	0	0.101733	0.085426	0	0
Gm17662	0	0	0	0	0	0	0	0
Fyb2	0	0	0.0422637	0	0.0294883	0	0.206507	0
Prkaa2	90.6666	84.1938	79.4834	80.5442	76.1363	91.4794	71.8551	98.5873
Plpp3	43.9554	90.1258	65.0317	44.9736	65.0167	51.8173	61.3781	82.4165
Gm12728	0	0	0	0	0	0	0	0
Gm12729	0	0	0	0	0	0	0	0
Gm12724	0.713863	0	0	0	0	0	0	0
Gm12730	0	0	0	0	0.953354	0.533692	0	0
Usp24	98.2591	112.125	113.35	101.372	96.9905	124.068	89.5427	109.907
Pcsk9	0.0337062	0	0	0.0959947	0	0	0	0
Bsnd	0	0	0	0	0	0	0	0
Tmem61	0	0	0	0	0	0	0	0
X2700068H02Rik	0.190192	0	0	0	0	0	0	0
Dhcr24	48.1142	27.8403	28.5281	27.1036	21.4429	19.8565	36.2068	15.3534
Gm12744	0	0	0	0	0	0	0	0
Lexm	0	0.244041	0	0	0.165825	0	0	0.182547
Ttc22	0.107305	0.697283	0.119836	0.0339559	0.111483	0.0468066	0	0.0460218
Pars2	18.6803	15.6591	16.3639	15.1119	14.5259	17.6186	18.7961	21.3208
Ttc4	46.2012	39.1345	43.5358	31.4504	29.4687	49.5773	36.4823	43.7815
Mroh7	3.14007	6.01079	5.88141	3.91983	7.35949	4.23852	6.15226	4.64463
Fam151a	0	0	0.344615	0	0	0	0.336769	0.0794073
Acot11	94.9281	100.789	87.1483	89.0573	87.6347	92.5005	102.017	99.6485
Gm12746	46.8929	54.8799	33.4041	18.1364	22.8557	56.3137	40.0147	45.4376
Ssbp3	102.542	108.697	101.831	100.803	118.58	128.359	103.92	129.269
Gm12786	0	0.211325	0	0	0	0	0	0
Mrpl37	26.663	30.1785	28.796	27.737	21.0454	29.0412	29.2439	30.1977
Cyb5rl	5.14332	5.27522	4.69148	3.73025	2.85018	4.18047	3.55617	5.24072
Cdcp2	0	0.0436616	0	0.0722911	0.237344	0.149475	0.0415532	0.146968
Gm12802	0.0654604	0	0	0.0621433	0	0	0	0
Tceanc2	14.6349	16.0254	16.6019	15.7729	14.5276	14.4228	12.2265	17.1106
Tmem59	588.492	546.293	568.383	666.076	620.745	461.834	466.302	508.753
Ldlrad1	6.29773	14.5681	7.27569	5.46321	3.55349	6.96241	10.5466	6.98537
Lrrc42	37.2296	32.5759	46.2864	45.0874	28.7499	35.7222	25.3714	45.1176
Hspb11	14.1545	15.0485	17.4713	16.9189	13.4404	21.1472	14.4468	17.106
Dio1	0	0	0.134557	0	0	0.0788348	0.197241	0
Yipf1	13.6124	15.9307	16.902	14.8327	12.2564	16.6455	13.3665	17.7621
Gm12869	0	0	0	0	0	0	0	0
Ndc1	31.0437	36.2621	34.1845	32.9486	33.3167	27.9763	25.6728	30.4532
Glis1	12.9262	23.8957	25.0169	22.3477	15.5267	16.4039	22.2798	13.1963
Dmrtb1	0.74068	0.457347	0.57266	0.378617	0.177581	0.447348	0.373081	0.513155
X1700047F07Rik	0	0	0	0	0	0.147909	0	0
Gm12907	0	0	0	0	0	0	0	0
X4933424M12Rik	0	0	0	0	0	0	0.168355	0
Lrp8os3	2.88318	2.46044	2.02178	1.97324	1.67187	2.89551	3.21974	3.01949
Lrp8	5.75207	6.98217	7.09228	6.92563	5.06504	7.83315	5.03223	7.02789
Lrp8os2	0.257919	0.126756	0.205742	0.0349785	0.401942	0.38573	0.201058	0.284446
Lrp8os1	0	0.195818	0	0	0	0.670379	0	0
Magoh	83.5382	92.4374	122.039	142.076	147.36	107.906	88.4782	126.523
Czib	27.2839	17.371	28.5642	21.0011	14.9392	31.6233	24.3039	27.2166
Cpt2	37.4752	33.6391	31.0976	32.9845	28.3498	31.6325	28.8728	31.9961
X4930407G08Rik	0	0.584928	0	0.484237	0	0.222499	1.11336	0.875073
Slc1a7	0.0353213	0.0810079	0.0394461	0.134126	0	0.0462216	0.038548	0
Podn	5.19745	4.55769	4.81113	3.72034	2.75044	6.54679	5.64191	4.82776
Scp2	143.146	150.063	151.478	146.42	147.328	154.813	140.88	169.779
Echdc2	4.51471	6.72433	8.2873	3.39919	2.38568	2.98793	4.75723	3.60551
Zyg11a	0	0.0524041	0.0510354	0	0.0356085	0.0598015	0.0498734	0
Zyg11b	62.8428	74.1096	64.2915	68.7627	71.8355	64.1408	54.4946	75.4217
Coa7	9.09128	6.57319	6.5736	8.71836	4.99477	8.67059	5.4822	11.3405
Shisal2a	0	0	0	0	0	0	0	0
Gpx7	19.7953	22.1719	34.0344	25.3476	25.5401	23.9764	21.9051	19.3096
Tut4	69.658	71.0243	73.977	74.5353	68.7175	80.2096	64.5369	84.6674
Gm12737	10.1492	7.88403	13.1625	5.74984	4.84698	20.7787	7.146	18.7453
Prpf38a	20.2728	27.5115	24.5665	23.7325	22.1152	32.4797	22.907	30.321
Orc1	1.12573	1.87769	0.609549	1.65161	0.850592	1.4285	1.60087	1.75568
Gm12743	8.85286	14.6024	15.7972	7.49075	5.9984	16.8316	12.5671	15.7653
Cc2d1b	83.0832	72.7676	69.478	59.8397	53.3221	70.1165	83.3432	74.0617
Gm17354	4.76437	8.01603	4.97184	5.04197	4.86872	7.86999	4.43245	8.64246
Zfyve9	93.8376	110.64	93.5713	102.287	92.3894	108.417	83.4198	112.817
X3110021N24Rik	9.03852	10.0643	12.7272	5.72034	2.96003	12.3421	7.07649	15.5902
Btf3l4	35.5308	50.5635	43.0329	48.65	64.9931	47.7597	42.0246	49.0414
Txndc12	64.4231	71.52	69.8873	75.9606	60.8293	65.0721	63.5821	64.9298
Kti12	26.3733	26.0658	29.5344	34.028	39.8512	26.7898	27.5104	29.8089
Rab3b	0.13471	0.270333	1.24114	0.63942	0.288657	0.308494	0.110262	0.476646
X8030443G20Rik	0	0	0	0	0	0	0	0
Nrd1	91.8687	90.2142	89.5473	72.4595	68.0354	102.122	85.4405	99.0626
Osbpl9	151.526	157.228	152.838	164.56	171.976	156.612	140.928	164.797
Calr4	2.49406	4.85662	3.52106	3.03778	3.1534	4.80323	3.74903	5.08597
Eps15	116.18	138.548	122.251	127.133	132.676	128.909	99.3227	142.478
Ttc39aos1	3.52235	3.60833	5.24491	4.14638	2.01272	4.9781	3.69036	4.59249
Ttc39a	9.05102	6.27184	6.29722	7.48961	3.11142	9.08898	5.36151	8.56292
Rnf11	147.159	151.672	162.945	173.373	180.352	143.137	103.635	153.954
X4930522H14Rik	0	0	0	0.350984	0	0	0	0
Gm12811	2.84689	1.02019	1.39096	0.168914	1.24779	2.56124	0	4.57872
X9630013D21Rik	3.81497	5.37097	6.28526	4.41053	4.53253	5.04171	3.54514	5.10297
Cdkn2c	16.8343	24.0165	25.0176	23.867	22.172	27.6958	17.5042	25.6964
Faf1	68.253	84.7611	82.209	76.9835	88.5715	90.8103	71.4109	82.6014
Dmrta2os	0	0	0	0	0	0	0	0
Dmrta2	0.0406159	0	0.045359	0.0771155	0.284832	0	0.0886525	0.365812
Elavl4	0	0	0	0	0	0	0	0
Agbl4	0.234911	0.0708893	0.0276151	0.0117372	0.00963385	0.0323585	0.0269864	0.111355
Bend5	0.22552	1.16374	0.692602	0.695798	0.439313	0.737788	0.184591	0.362708
Spata6	52.3239	78.6608	73.6327	71.2587	82.5461	68.3329	60.0789	69.335
Slc5a9	0	0	0	0	0	0	0	0
Skint8	0	0.146117	0	0	0.0397145	0.0666972	0	0
Skint7	0	0	0	0	0	0	0	0
Skint1	0	0	0	0	0	0	0	0
Skint4	0	0	0	0	0	0	0	0
Skint3	0	0	0	0	0	0	0	0
Skint9	0	0	0	0	0	0	0	0
Skint2	0.0497817	0	0	0	0	0	0	0
Skint10	0	0	0	0	0	0	0	0
Skint6	0	0	0	0	0	0	0	0
Gm12823	0	0	0	0.354295	0	0	0	0
Skint5	0	0	0	0	0	0	0	0
Skint11	0	0	0	0	0	0	0	0
Trabd2b	9.20095	11.9701	8.7331	10.216	9.07004	8.14427	8.39725	7.98462
Gm28864	0	0.633975	0.411611	0.699787	0	0	0	0.237112
Gm12829	0.910877	0.304654	0.466238	0.18015	0.502744	0.744985	0.207102	0.292997
X9130410C08Rik	0	0	0	0	0	0.142743	0	0.140349
Gm12830	0.411725	0.413119	0.172427	0.293146	0.160408	0.269392	0.112334	0.198656
Foxd2	2.97615	1.36513	2.19875	2.91227	2.21199	2.09709	3.84766	1.41389
Foxd2os	3.28247	1.58929	3.42141	1.80044	1.02308	3.29318	2.06979	1.59552
Foxe3	0	0	0	0.259898	0	0	0	0
Cmpk1	97.3728	89.6943	98.4353	105.451	86.9052	90.1402	67.3738	96.1743
Stil	1.86365	2.46588	1.78396	1.47758	1.3245	2.70677	2.0339	2.02898
Tal1	0.243918	2.98355	0.121068	0.0257286	0.0633537	2.30527	2.95778	0.104613
Pdzk1ip1	0.467243	2.29629	1.04361	0.506932	0.416087	1.04817	1.82117	0
Cyp4x1	0	0	0	0	0	0.0370921	0.0309342	0
Cyp4x1os	0	0	0	0	0	0	0	0
Cyp4a29	0	0	0	0	0	0	0	0
Cyp4a12a	0	0	0	0	0.0381814	0	0	0
Cyp4a12b	0	0	0	0	0	0	0	0
Cyp4a30b	0	0	0	0	0	0	0	0
Cyp4a14	0	0	0	0	0	0	0	0
Cyp4a10	0	0	0	0	0	0	0	0
Cyp4a31	0	0	0	0	0	0	0	0
Cyp4a32	0	0	0	0	0	0	0	0
Cyp4b1	0.105212	0.12065	0	0	0.204954	0.413044	0	0
Efcab14	120.546	115.898	98.5032	90.9322	96.5798	87.9068	91.9963	105.257
Tex38	4.14343	1.52723	1.98313	1.26433	1.9602	2.5174	1.93797	2.09439
Atpaf1	19.5748	24.1944	22.4171	23.9519	21.2807	26.2675	19.5081	26.0533
Mob3c	17.5925	19.7164	20.538	18.5946	11.2835	15.661	15.4555	17.8621
Mknk1	29.0768	28.8692	25.7011	19.2948	18.2404	25.2171	26.6408	27.2025
Gm29434	0	0	0	0	0	0	0	0
Kncn	0.706146	0.539839	0.788609	0.580982	0.476866	0.308022	0.411016	0.908569
Tmem275	0.147887	0	0	0.350984	0	0.0967629	0.161397	0
Dmbx1	0.101332	0	0	0.0192394	0.0473746	0	0.0663531	0.0260758
Faah	12.5436	11.3788	12.858	11.4334	10.0455	11.399	9.6554	14.4436
Nsun4	12.6541	9.26516	12.4953	10.7345	5.29268	12.5166	9.63899	13.7591
Uqcrh	77.041	66.5614	86.3592	88.7118	84.9995	84.2436	77.7965	86.9045
Lrrc41	106.246	110.216	104.446	124.5	124.23	98.9632	110.231	125.927
Rad54l	1.74031	1.80139	1.70274	0.672544	0.492018	1.79368	1.09251	1.58526
Pomgnt1	53.4417	49.7987	53.7871	45.0622	35.3617	46.5658	44.2407	42.9618
Lurap1	16.453	16.6937	16.9333	17.5909	15.8682	14.3537	15.2274	23.3227
Tspan1	0	0	0	0.0483752	0.317648	0.0666829	0.166837	0
P3r3urf	0	0	0	0	2.64215	0	0	0
Gm12951	0	0	0	0	0	1.07353	0	0
Pik3r3	2.23924	3.49221	5.30156	4.12399	1.37841	3.36981	1.00196	3.91834
Mast2	66.4256	66.241	69.2817	69.3434	74.1393	80.247	66.1609	66.4077
Ipp	37.848	42.9533	37.2805	39.4807	43.8018	42.2229	37.711	48.4101
Tmem69	22.0839	19.7332	23.5739	23.2519	16.6715	23.8699	23.4127	25.979
Gm12953	1.73832	2.89946	1.23538	1.65023	0.98509	4.96313	1.20726	4.8799
Gpbp1l1	97.3584	103.527	99.1332	92.8856	96.8567	98.6434	84.9146	104.775
C530005A16Rik	11.5081	9.43787	9.03222	6.96762	7.85665	10.0708	9.79867	7.93069
Ccdc17	27.1693	32.8091	28.1783	23.611	19.3096	31.5444	28.0285	32.0589
Nasp	4.95683	7.92882	8.46218	8.88678	7.72473	8.28373	7.25305	10.1759
Akr1a1	354.658	334.443	429.185	439.478	363.512	380.637	378.767	374.199
Prdx1	130.302	108.723	137.243	134.695	106.242	136.217	102.749	146.729
Mmachc	46.7461	34.7576	35.4589	31.2566	22.4535	35.2647	35.234	43.0499
Ccdc163	5.18252	3.07952	6.15603	2.50468	2.05582	3.14431	3.49641	4.72831
Tesk2	7.91753	9.84383	8.65598	8.38664	9.32979	10.0337	10.0355	11.1523
Toe1	24.7399	20.7406	25.4489	28.4785	24.4304	27.2656	23.739	31.3704
Mutyh	17.0841	15.0057	11.6707	10.8697	10.161	14.0321	13.3389	13.6214
Hpdl	1.18417	2.56495	3.37959	2.18587	1.07649	2.3244	1.72312	2.11613
Gm12996	5.9713	9.20128	5.83504	4.07439	3.92584	4.6396	2.64745	4.80189
Zswim5	1.1481	1.36532	0.759807	0.928453	0.745501	0.751204	0.997746	0.683895
Urod	54.2326	42.4405	42.5598	41.9181	30.7299	44.3556	42.8405	54.9862
Hectd3	57.7779	57.3697	53.14	47.9306	51.9454	49.4021	53.0136	60.9741
X1700021J08Rik	0	0	0	0	0.160827	0	0	0
Eif2b3	8.50052	12.1691	12.4001	19.2327	12.4388	13.8631	9.39625	17.3778
Ptch2	1.82767	3.62217	3.50538	3.41354	2.41482	2.80765	2.94859	2.83725
Btbd19	38.1132	33.0157	32.3241	29.7695	26.7209	30.117	25.484	32.1681
Dynlt4	23.2873	29.5216	22.0699	22.1072	16.3975	16.0756	19.2358	20.0668
Plk3	16.5054	40.2742	17.2808	38.9945	94.5214	10.7382	9.21131	11.1011
Rps8	515.906	511.651	715.449	643.683	649.899	661.079	665.766	532.77
Kif2c	1.19686	1.87156	1.61003	0.903805	0.699447	1.77979	2.61239	1.01497
X1700012C08Rik	0	0	0	0	0	0	0	0
Armh1	0.914401	0.165564	0.644958	0.456877	0.187501	0.440848	0.682797	0.804989
Tmem53	17.0433	15.8895	16.0935	13.6804	12.7943	12.0581	16.71	18.5415
Rnf220	30.9411	36.0096	31.2405	36.5935	44.6046	31.2909	36.2358	32.4713
Gm12843	4.92834	3.9713	2.08254	4.80505	2.69849	3.31177	2.03513	3.42761
Gm12828	0	0	0	0	0	0	0	0
Gm12827	0	0.289972	0	0	0	0	0	0
Eri3	96.4988	98.3022	103.404	81.7173	65.4739	105.929	93.0382	103.34
Dmap1	30.6604	30.5642	31.9783	28.2519	24.9782	35.2911	36.1638	37.364
Gm12840	0	0	0.422772	0	0	0.495389	0	0.487082
Gm12845	0	0	0	0	0	0	0	0
Klf17	0	0	0	0.0469441	0.0770628	0	0	0
Slc6a9	8.81845	7.01512	6.29051	2.91471	4.425	6.34389	4.50969	5.61376
Gm17114	0	0	0	0	0	0	0	0
Ccdc24	0.343539	0.333339	0.206585	0.175609	0.308869	0.172906	0.144201	0.408016
B4galt2	12.0779	14.5805	8.90442	10.0998	8.34502	8.61259	10.2464	10.866
Gm12841	4.5646	8.4555	3.13701	3.33331	4.37753	6.89221	5.36479	7.22841
Atp6v0b	85.2341	67.8144	84.9128	68.6102	47.162	69.6636	66.1184	67.0809
Dph2	6.97194	8.08475	10.2357	14.1669	5.24942	4.35673	7.73708	9.32328
Ipo13	39.0991	37.6545	35.0329	33.8238	23.0804	35.3284	30.941	32.9937
Artn	0.148041	1.64104	0.385768	0.327925	0.0384513	0	0.161565	0.126986
St3gal3	61.1406	66.6208	59.7095	47.7038	52.4183	52.8529	54.7003	45.3467
X9530034E10Rik	0	0	0	0	0	0	0	0
Kdm4a	84.6686	92.9492	81.1463	69.3493	76.2897	81.2246	92.0896	90.5584
Ptprf	199.62	143.071	161.269	133.258	119.365	119.195	148.225	105.228
Szt2	40.838	36.9538	38.5402	29.027	18.4765	36.1645	38.4325	31.7875
Med8	19.7338	21.677	25.704	25.1161	26.1926	24.4782	25.5072	25.8486
Elovl1	41.1417	44.133	52.364	48.1082	44.2701	42.3299	51.0293	40.8358
Cdc20	6.41683	12.3125	9.29475	11.0374	7.42575	10.3924	13.4514	8.17453
Mpl	0	0.0862715	0	0	0	0.0984497	0.287369	0
Tie1	0.14482	2.79549	0.0539105	0.114568	0.0188073	0.252682	0.289757	0.155278
X2610528J11Rik	0	0	0	0	0	0	0	0
Tmem125	0	0	0.0566648	0	0	0	0	0
Cfap57	0.236178	0.0677081	0.197819	0.140132	0.115019	0.270431	0.193315	0.303881
Ebna1bp2	45.7617	45.0452	51.0683	51.4337	48.437	55.3816	44.7656	50.7138
Gm12853	0	0	0	0	0	0	0	0
Or13p10	0	0.0505923	0.246355	0.12565	0.103132	0	0	0
Or13p4	0	0	0	0	0	0	0	0
Or13p3	0	0	0.0267377	0	0	0.0626607	0	0
Or13p8	0	0	0	0	0	0	0	0.128319
Or13p5	0	0	0	0	0	0	0	0
Or10ak14	0	0	0	0	0	0	0	0
Or10ak13	0	0	0	0	0	0	0	0
Or10ak12	0	0	0	0	0	0	0	0
Or10ak11	0	0	0	0	0	0	0	0
Or10ak9	0	0	0	0	0	0	0	0
Or10ak16	0	0	0	0	0	0.106702	0	0
Or10ak8	0	0	0	0	0	0	0	0
Or10ak7	0	0	0	0	0	0	0	0
Gm12863	0	0	0	0	0	0	0	0
Lao1	0	0.0536223	0	0	0	0	0	0
Gm12861	0	0.199843	0	0	0	0	0	0
Gm12865	0	0	0	0	0	0	0	0
Gm12862	0	0	0.561605	0	0	0	0.823229	0
Gm12866	85.1567	54.6491	68.1334	47.6689	47.8149	76.6764	54.4904	71.7353
Slc2a1	2225.02	1654.7	1680.55	2303.9	2457.37	1915.92	1831.95	1759.67
Gm12867	0	0	1.4501	0	0	0	1.41708	0
Gm12868	0.284604	0	0.953517	0	0.66529	0	0.310603	0
Zfp691	12.3181	10.6084	11.2705	12.3045	7.90223	16.5727	11.6078	17.5042
Ermap	1.45633	9.45485	1.70146	0.893329	0.977651	4.22198	5.03707	1.47021
Svbp	37.3312	37.4416	45.673	56.28	43.1551	47.2476	35.0255	38.8561
AU022252	25.4597	21.5303	22.7684	23.1807	16.3789	23.2551	17.6755	26.8382
Tmem269	6.39166	4.79584	4.58246	3.29607	3.07431	6.29892	4.04754	7.6147
Gm12898	0.369719	0	0	0	0	0.483815	0	0
P3h1	89.2103	74.6638	79.6405	69.6618	68.6472	64.9727	72.6747	67.7344
Gm12927	4.45446	3.28375	6.39598	3.32258	3.71885	3.74729	4.86139	2.4563
Cldn19	20.9074	25.5075	34.9457	18.5001	18.9159	20.7291	25.9164	14.9011
Ybx1	340.706	358.704	382.116	443.897	461.134	550.653	494.647	418.583
Ppih	22.2446	25.6522	20.2237	21.0579	12.597	21.8935	22.2251	28.6212
Ccdc30	2.67331	2.4063	4.80461	2.70158	1.00793	3.68638	1.81953	4.45057
Gm50484	0	0	0	0	0	0	0	0
Ppcs	11.2394	12.2102	17.0938	21.1292	12.791	8.70866	9.76453	15.5079
Zmynd12	3.23845	7.06316	4.25486	4.21969	2.82027	3.48999	4.22729	3.92167
Rimkla	0.599392	2.02929	0.701264	1.08385	0.68945	2.01694	1.46405	1.17518
Frg2f1	26.7459	28.55	21.6576	22.2474	32.9695	28.3599	23.3701	28.8802
Foxj3	61.2921	73.2495	59.2457	65.1578	86.3232	66.1527	63.6216	77.6373
Guca2a	0	1.37468	1.33878	0.948365	2.6466	0	0	0
Guca2b	0	0	0	0	0	0	0	0
Hivep3	2.90858	3.59786	3.21817	3.84139	1.89389	2.63437	2.63789	2.26101
Gm55960	0	0	0	0	0	0	0	0
Edn2	2.35411	1.58248	4.17017	10.0182	3.16263	1.48718	4.42959	5.95343
Foxo6	1.04384	0.0520433	0.608209	0.861688	0.424361	0.593899	0.544831	0.583939
Foxo6os	0	0.0590171	0	0.0488577	0.040102	0	0	0.0662186
Scmh1	41.4327	44.8715	42.2252	39.5955	37.3801	56.2479	45.3182	51.9864
Slfnl1	5.65783	6.25628	7.67251	3.13316	3.93624	5.11218	3.96944	6.15307
Ctps	16.8929	11.5737	20.3844	29.2877	18.9636	21.544	12.7725	22.6103
Gm8439	0	0.64961	0	0	0	0	0	0
Gm12860	0	0	0	0	0	0.333988	0	0
Gm45579	0	0	0	0	0	0	0	0
Cited4	1.14024	4.79432	2.22844	3.24737	1.92503	1.36777	3.3184	1.4671
Kcnq4	0.147465	0.473486	0.263497	0.223988	0.666447	0.0771891	0.0643744	0.265632
Nfyc	33.24	37.6546	40.5906	29.143	30.5527	36.741	33.8992	41.3671
Rims3	0.0595483	0.273143	0.166255	0.0706634	0.0116	0.136369	0.0974822	0.249009
Exo5	22.5775	16.1306	16.6334	14.6443	11.6055	14.5405	17.4802	16.7301
Zfp69	3.58343	1.66325	3.0967	2.42989	2.26036	2.62376	1.86228	2.68954
Smap2	31.5853	45.1778	33.3444	33.9067	33.5662	35.779	52.3414	39.2865
Col9a2	0.498493	7.03552	1.96988	1.4925	0.328668	1.10394	2.38537	0.394702
Zmpste24	53.7837	65.6943	55.6496	66.7164	66.7453	50.6017	53.1681	53.1298
Tmco2	0	0.189281	0	0	0	0	0	0
Rlf	62.3031	70.8855	59.5531	65.5436	69.5806	74.1999	60.6671	76.1892
Gm12888	0	0	0	0	0	0	0	0
Gm12886	0	0	0	0	0	0	0	0
Gm12887	0	0	0	0	0	0	0	0
X9530002B09Rik	0	0	0	0	0	0	0	0
Ppt1	190.682	164.986	172.005	183.902	160.989	147.062	155.292	166.624
Cap1	211.205	203.244	225.627	215.206	175.317	202.465	264.418	224.68
Mfsd2a	0.421972	0.181458	0.176719	0.450663	0.534302	0.0690242	0.287825	0
X4933421A08Rik	0	0.0830851	0	0.137565	0	0	0	0
Mycl	0.558423	0.337032	0	0.530126	1.7405	0.192304	0.160378	0.378158
Trit1	38.2709	38.1479	37.9771	36.4396	30.9728	48.5931	36.1816	53.6316
Gm12923	0	0	0.198709	0	0	0	0	0
Bmp8b	4.00697	0.280605	0.273276	0.696902	0.762683	2.04137	0.901308	4.64397
Oxct2b	1.09445	0.31376	0	0.259748	0	0.179025	0.597216	0.176023
Ppie	41.493	39.8225	45.4904	44.8959	34.4832	48.8771	48.3727	54.631
Hpcal4	0	0.101962	0.0496493	0.0211024	0.0346414	0.0581774	0	0
Nt5c1a	0	0	0.108638	0	0	0	0	0
Heyl	3.31922	4.9774	3.24024	5.33251	4.44923	3.67531	6.10495	2.95664
Pabpc4	68.9916	72.4569	70.1038	67.6778	71.5782	67.9144	67.4141	64.3108
Bmp8a	0.394776	2.94256	0.881756	0.983776	1.4996	0.322878	0.269275	0.190478
Oxct2a	0.269727	0.231977	0.903674	0.192044	0.683056	0.352965	0	0.0867615
Macf1	220.89	187.607	203.861	183.133	133.921	281.84	198.257	234.57
Gm12925	13.5151	14.2874	18.0413	18.8444	21.3088	24.7327	15.0955	25.4047
Ndufs5	55.4758	42.2522	67.5024	67.5994	57.2057	64.1082	57.6822	71.7336
Akirin1	28.4143	27.337	36.5346	52.3161	39.9118	28.1799	23.9896	39.1267
Rhbdl2	0.657184	1.28557	1.64055	0.807377	0.120489	0.708229	0.801598	0.0994789
X1700121C08Rik	0.175302	1.60819	0.391548	0.665676	2.04894	3.44101	1.91317	0.676663
X4933427I04Rik	0	0.124685	0.30357	0.103221	0	0	0	0.0699497
Mycbp	19.699	17.2088	19.1084	23.5008	22.7879	17.9442	13.3318	20.818
Gm12905	11.4386	11.0793	11.038	8.15298	6.34578	15.1138	13.7359	16.3845
Rragc	172.638	177.316	166.338	200.984	237.208	171.946	149.603	186.659
Gm12916	0	0	0	0	0	0	0	0
X1700021L23Rik	0	0	0	0	0	0	0	0
X4933435F18Rik	0	0	0	0	0	0	0	0
X1700057H15Rik	0	0	0	0	0	0	0	0
Gm2164	0.839715	0	0.625183	0	0	0	0	0
X4933407E24Rik	1.46972	0.421342	0.957453	0.581351	0.0954338	1.12191	1.60398	2.20619
Pou3f1	0.0308339	0	0	0	0.168181	0	0.134603	0.0396727
Utp11	23.0507	21.233	20.5659	18.7019	16.6852	24.3292	17.8157	21.555
Fhl3	5.42979	5.74131	7.87516	6.69434	3.02207	5.35214	5.77189	4.53655
Sf3a3	38.4803	46.863	40.9276	39.8881	35.5623	53.6456	45.3906	52.8556
Gm12915	0.0791726	0.181579	0.0884182	0	0.0616913	0.103605	0.259215	0.305604
Inpp5b	36.3149	38.3995	36.0305	28.5717	21.9224	35.683	35.0155	33.4452
Mtf1	15.2963	12.2235	18.4218	16.2035	9.60364	13.0597	10.848	16.7324
X1110065P20Rik	10.2102	10.6559	10.6339	14.9205	12.6489	7.73145	9.76574	13.8751
Yrdc	31.3923	29.6781	38.2028	46.2948	59.145	32.2996	27.0027	33.9933
Maneal	3.08994	1.89642	0.972049	0.784983	0.644309	0.968161	1.47237	1.95985
Epha10	0.0164741	0	0.018398	0	0	0	0	0
X1700125G02Rik	0	0	0	0	0	0	0	0
Cdca8	1.53594	1.99789	1.94571	1.1099	0.178627	2.7899	2.8271	1.12084
X9930104L06Rik	24.64	26.6492	20.9047	21.9005	16.4544	26.134	17.2788	27.7984
Gm12930	0	0	0	0	0	0	0	0
Rspo1	0.0612382	0.210671	0	0.0581351	0.0954338	0	0	0
Gnl2	65.6396	68.3977	66.2874	65.8007	61.8427	82.2696	77.1923	83.7923
Dnali1	3.06019	1.40368	1.05633	1.05641	1.60412	1.09216	1.94312	1.64656
Snip1	30.3054	29.1468	28.2218	33.9204	35.3829	26.4171	27.2592	37.4203
Gm12932	9.95378	5.48763	12.3988	7.99563	4.92207	8.5167	8.77402	9.35904
Meaf6	36.2575	34.3955	36.3967	27.5016	29.4232	35.8532	35.0958	37.3033
Zc3h12a	24.1724	32.7247	23.0862	34.089	38.9859	21.3395	36.9868	25.7503
X1700041M05Rik	0	0	0	0	0.604414	0	0	0
Grik3	0	0	0.0147709	0	0	0	0.0577382	0
X2610028E06Rik	0	0	0	0	0	0	0	0
Csf3r	1.6771	5.84496	1.54243	0.530706	0.102494	5.5512	46.7985	0.719286
Mrps15	29.5823	23.7942	23.2511	21.0957	13.7648	39.4453	27.771	37.0702
Oscp1	8.28996	11.3195	10.0905	9.60682	9.96213	10.2571	9.19517	10.6082
Lsm10	52.6067	44.5947	47.0843	46.954	41.7757	50.3957	44.2268	47.7694
Stk40	58.3453	44.0973	66.2855	66.1709	47.5517	46.1349	52.5699	61.9406
Gm12946	0	1.83556	1.27687	0.868329	1.06908	0	0	2.05954
Eva1b	14.728	17.2394	16.0384	15.8382	12.1904	7.75723	16.8071	10.7724
Sh3d21	27.606	35.0627	24.098	22.8898	34.4442	32.7528	41.0445	26.19
Thrap3	97.8844	101.385	111.095	91.8017	92.7257	122.424	113.966	113.475
Map7d1	195.405	156.068	242.613	213.886	142.486	138.762	185.841	168.924
Trappc3	116.22	100.131	134.599	137.378	145.022	120.077	111.924	130.723
Col8a2	17.7398	42.0801	22.0258	34.0582	42.5193	13.8387	27.6989	12.9603
Adprs	34.8607	33.9821	42.6802	41.3791	29.5547	33.0061	36.6323	35.229
Tekt2	7.37063	4.29768	5.7201	5.09961	3.553	7.84696	9.06649	7.3939
Gm12945	0.528248	0.605757	0.196645	0	1.50924	0.230422	0.768672	1.13279
Ago3	26.9717	30.2065	31.4251	21.6343	17.2718	32.3149	22.0806	33.5146
Ago1	56.0659	54.3871	48.1514	36.2972	34.4277	48.2362	36.0969	46.5999
Ago4	27.4704	26.0354	27.8738	24.116	25.9309	28.794	21.1798	25.3658
Clspn	1.27169	1.49616	1.49397	1.06614	0.0900817	2.24766	2.18092	0.63749
X5730409E04Rik	56.1994	56.6781	62.854	58.3789	51.3716	54.9018	54.1651	58.3123
Psmb2	128.142	124.677	137.933	164.133	148.007	157.11	147.917	151.305
Tfap2e	0.113841	0.195818	0.0635678	0	0	0	0	0
Ncdn	87.3623	80.1887	79.6662	81.0829	75.8497	56.345	70.4512	69.6
AU040320	92.7594	75.6678	78.4772	47.3056	45.1222	72.7765	73.5244	67.2866
Zmym4	64.5528	76.8838	69.3228	66.2096	62.5024	77.5664	58.4668	72.3257
Sfpq	234.182	270.953	261.752	259.015	209.205	309.234	237.114	324.138
Gm12940	52.8744	60.785	53.2628	36.3221	29.7784	63.5126	44.3659	72.4186
Zmym1	14.2792	14.8055	17.952	19.1294	13.8136	16.7463	11.851	18.1891
Zmym6	31.182	26.8754	26.7077	19.8615	21.8565	30.5481	24.1295	34.6811
Tmem35b	16.3418	11.258	13.809	5.89873	4.01856	11.3836	7.2559	8.95415
Dlgap3	0	0.0301025	0	0.0996821	0	0	0	0
Smim12	53.882	47.0068	54.3383	67.4672	53.205	44.9805	48.2853	43.778
Gja4	0.915629	1.69612	0.550607	0.267456	0	0.921688	0.461203	0.181246
Gjb3	3.13903	1.52292	1.88763	1.89113	0.564447	3.47579	2.23994	1.63108
Gjb4	24.7865	93.1759	2.74977	9.73943	13.43	37.8058	11.5548	4.96328
Gjb5	8.61996	19.6904	3.92765	7.07025	11.7139	16.1531	9.85897	3.37165
A630031M04Rik	0	0	0	0	0	0	0	0
X1700112K13Rik	0	0	0	0	0	0	0	0
CK137956	0	0	0	0	0	0	0	0
Csmd2	2.32119	1.01211	1.47464	0.798299	0.119134	1.4551	0.803962	1.73472
Csmd2os	0	0	0.614554	0	0	0	0	0
Hmgb4	0	0	0	0	0	0	0	0
Hmgb4os	1.37467	1.31364	1.79107	0	0	2.69834	0	1.47394
Zscan20	8.97006	6.97123	7.77034	6.48417	2.93713	5.35916	5.76853	7.42077
Tlr12	0	0.214185	0	0	0	0	0.285379	0
Gm12958	0	0	0	0	0	0	0	0
Phc2	53.6612	55.9285	60.2654	66.1895	66.1884	49.3131	63.2021	53.1554
A3galt2	1.25692	2.84476	2.17943	3.14007	4.35572	3.76574	1.48004	2.55351
Zfp362	40.4802	53.8666	45.9891	45.0368	50.8432	41.8793	54.1511	41.7274
Gm12968	0	0	0	0	0	0	0.178159	0
Trim62	2.72147	3.12078	3.69999	3.57205	2.83972	3.46841	3.51244	2.40545
Azin2	25.4819	34.7336	32.476	30.9383	27.1865	22.1147	23.722	24.7796
Gm15904	0	0	0	0	0	0	0	0
Ak2	42.1479	41.9091	49.1756	53.1214	36.1691	34.6169	47.7534	40.173
X1700086P04Rik	3.97204	4.20978	3.29331	2.22818	3.28259	2.36264	1.642	3.63941
Rnf19b	50.2074	59.138	55.1476	63.0018	64.5588	40.5025	58.4018	39.2916
Tmem54	0	0	0	0	0.227026	0	0.105991	0
Hpca	0	0	0.226795	0	0.031648	0.0531501	0	0.0522588
Gm15906	0	0	0	0	0	0	0	0
Fndc5	0.12886	0.394045	0.335784	0.0815532	0.167346	0.449669	0.0468771	0.331596
S100pbp	40.4476	45.9934	47.7241	42.5359	45.4253	45.5656	36.9317	50.0381
Yars	33.4891	24.6631	32.2928	24.8915	23.1383	33.5017	23.7336	34.4558
C77080	55.1644	51.3475	48.766	62.8351	86.0485	38.0052	54.5695	41.7345
Gm12976	1.36863	2.69048	0.873403	1.48489	1.52348	1.02342	2.56055	2.01252
Sync	33.2154	26.7241	43.6702	55.1125	36.4473	36.5199	35.2993	39.5356
Rbbp4	84.9651	85.4786	94.4173	92.7199	91.037	102.678	79.5584	108.64
Zbtb8os	20.3865	23.5593	19.8514	21.5817	23.7148	22.8125	19.2267	19.8171
Zbtb8a	19.1237	19.1152	18.3876	17.8634	20.28	20.0069	16.5738	23.882
Zbtb8b	245.48	304.17	157.601	160.239	243.466	233.208	215.37	199.459
Bsdc1	64.926	64.9042	59.7955	66.5789	81.2567	63.6941	65.2438	78.7369
Tssk3	0.0927185	1.48852	0.724822	0.440101	0.433478	0.242663	0.202377	1.07367
Fam229a	0	0.213647	0.416135	1.23809	0.43552	0	0	0.239718
Gm12979	0	0	0	0	0	0	0	0
Marcksl1	79.9332	90.3049	99.6725	125.793	116.617	72.6689	103.294	100.278
Hdac1	37.9982	48.9857	41.2044	42.45	43.3788	50.04	46.6577	45.8322
Lck	1.33712	2.60199	1.13126	0.846243	0.789308	2.0679	1.81303	0.834142
Fam167b	0	1.84485	0	0	0	0	0	0
Eif3i	70.1755	70.2892	83.0606	82.3537	77.2376	72.3244	70.1136	75.6076
Tmem234	68.3804	59.495	71.1237	70.5578	73.1492	68.1479	71.2019	66.3619
Dcdc2b	6.0595	6.25374	5.60704	4.27324	2.69804	5.66391	3.21205	7.01686
Iqcc	23.8997	21.43	21.9097	18.1297	12.3861	21.2886	17.7543	22.9433
Ccdc28b	20.0338	18.204	17.8594	19.7971	13.8302	18.2441	21.0328	22.3096
Txlna	74.319	81.9919	77.7191	76.3886	74.371	72.7736	73.4551	78.206
Kpna6	93.6174	91.4974	97.597	82.2766	86.5797	91.1193	81.4585	97.2162
Tmem39b	11.3177	9.58488	11.1899	6.80134	4.40937	7.40516	7.70555	9.7525
Khdrbs1	76.7286	84.2341	82.3232	82.2483	90.6745	84.584	74.1131	99.0803
Ptp4a2	299.072	336.238	337.479	413.288	468.356	343.962	292.836	374.232
E330017L17Rik	0.0872003	0.499975	0.779068	0	0	0	0	0.336591
Spocd1	2.65124	0.464482	1.15144	1.32836	0.774692	1.10829	1.92895	0.758052
X1700003M07Rik	0.118838	0.1817	0.265432	0.0376054	0.154331	0.0518373	0.0432314	0.050968
Adgrb2	2.81743	3.31474	2.10444	3.21307	5.58815	1.26887	3.93336	1.5536
Gm12963	45.1916	50.515	46.3018	26.8627	23.7448	51.949	38.4605	54.4119
Col16a1	82.3022	72.5025	87.6916	68.9514	39.2917	54.115	67.3894	44.5658
Pef1	114.156	86.915	100.079	100.546	90.8817	109.321	108.216	127.263
Hcrtr1	0	0	0	0	0.0354583	0	0	0
Tinagl1	10.7841	16.2388	4.71398	11.6595	29.3468	11.3325	12.4825	10.8271
Ldc1	0	0	0	0	0.11989	0	0	0
Serinc2	0.0511771	0	0.114307	0.145751	0.119632	0.133941	0.335113	0.0658474
Gm10570	0	1.0276	0.500383	1.32923	0.741897	0.439748	0.48899	0.288249
Fabp3	1.44204	2.14971	3.22087	0.547586	1.57309	2.26446	0.944262	1.85541
Zcchc17	15.2514	19.1605	13.6317	15.2939	13.5265	17.7102	17.9796	18.5517
Snrnp40	20.4497	21.3339	21.0759	20.1199	21.4314	25.9036	21.928	24.4734
Nkain1	0.166451	1.24068	0.278834	0	0.129699	0.217818	0	0.107083
Pum1	114.097	134.191	116.038	101.752	128.108	129.739	109.645	122.735
Gm12971	3.94825	11.4521	6.74366	4.40962	4.34326	9.72552	6.08319	10.7577
Gm12972	0	0.270563	0	0	0.367695	0	0	0.151789
Sdc3	220.872	191.221	168.545	221.55	176.103	133.937	182.182	200.787
Gm12970	0	0	0	0	0	0	0	0
Gm26716	0	0.327936	0	0	0	0.748455	0	0.367952
Laptm5	3.1957	17.6763	4.02375	1.36817	0.659143	5.24788	28.7901	0.927166
Matn1	0	0	0	0	0	0	0	0
Gm12973	0	0	0	0	0	0	0	0
A930031H19Rik	0	0	0	0	0	0	0	0
Gm831	0	0	0	0	0	0	0	0
Gm12962	0	0	0	0	0	0	0	0
Gm16080	0	0.196667	0	0	0	0	0	0
Ptpru	13.5815	15.6891	5.55273	5.93978	11.8958	6.55017	9.43231	12.2796
Mecr	10.6152	9.5771	12.8137	14.7455	7.63279	12.2568	10.8183	12.453
Srsf4	74.4539	84.5758	87.6521	85.0134	86.918	80.9886	95.6224	89.6218
Gm12992	2.44513	2.85024	3.20458	3.28041	2.37762	2.22128	2.24948	2.67804
Gm50475	0.69675	1.06531	2.07497	0.220481	0.180969	0	0	0
Tmem200b	2.25138	5.99327	6.55511	5.26689	4.07242	3.68269	4.47533	4.03476
Epb41	15.2387	24.3184	12.5453	9.67415	17.9917	15.9323	18.109	13.6709
Gm13063	0	0	0	0	0	0	0	0
Gm10300	0.671967	0.948386	1.26997	0.539775	0.48332	0.202924	0.33847	0.332535
Oprd1	2.47926	20.8489	3.06544	7.20097	33.9222	3.55335	5.05716	3.98745
Ythdf2	55.524	58.6702	58.5003	64.2924	77.3257	53.025	50.0861	64.6938
Gmeb1	21.1016	22.2579	19.939	19.0142	26.0583	21.9209	21.183	24.1576
Gm28874	2.61292	3.51741	1.94537	1.65368	0.678664	3.12195	2.47967	4.04407
Gm28872	3.75569	0.86135	1.67771	4.27845	0	0	0	0
Taf12	14.4014	17.1886	17.9541	16.8803	14.3133	16.3843	13.6963	18.0003
Rab42	13.1	16.0951	15.6748	13.0284	11.3012	14.0815	13.4457	21.671
Snhg12	23.9791	29.6127	27.1539	32.8327	26.8835	33.5186	17.4312	26.4839
Trnau1ap	41.2532	36.8105	39.4682	40.4931	35.0792	53.0671	46.0255	48.5711
Rcc1	12.9844	14.2177	18.2551	15.4008	8.65154	15.0138	11.4442	12.6589
Snhg3	38.0353	40.1655	50.1389	47.5344	35.2644	54.0258	39.2767	32.2126
Gm17300	0	0.445623	0	0	0	0	0	0
Phactr4	37.877	38.7427	40.9107	39.0241	38.5562	46.9984	37.4724	44.086
Med18	16.3942	16.6881	17.6453	25.0368	16.2919	10.1049	12.3168	18.6481
Sesn2	39.3777	39.0069	38.5221	35.1128	67.9394	30.6587	42.9377	38.4057
Gm12981	12.4022	19.0356	10.6543	12.4983	14.2727	17.7277	9.78698	20.3764
Atpif1	113.656	118.905	138.425	139.014	114.808	160.585	154.329	122.605
Gm12999	0	0.231255	0.337822	0.191446	0.0785687	0.527798	0.660261	0
Dnajc8	96.105	80.3776	86.7339	104.684	96.7462	134.942	113.299	115.227
Ptafr	6.85255	8.98059	5.94002	5.04936	4.50045	7.08841	12.7848	6.96954
Eya3	34.0046	40.7292	40.792	36.7904	31.3764	43.3708	36.1247	50.9451
Xkr8	10.2936	13.0034	11.342	10.1378	10.6372	10.8411	10.5431	12.4653
Smpdl3b	8.75603	7.8698	8.52319	4.99863	6.22341	3.63874	7.87717	6.69871
Rpa2	20.6589	20.3253	19.4402	21.6448	20.6393	20.6519	17.1368	19.8974
Themis2	0.462538	2.87303	0.731783	0	0	0.605279	7.57188	0
Ppp1r8	33.2823	38.2588	41.7017	52.0944	38.5841	37.9232	36.2341	39.5328
Stx12	151.886	180.106	167.378	181.156	183.413	166.46	144.391	171.668
Fam76a	139.356	161.831	171.983	175.858	186.957	154.248	135.603	160.76
Fgr	3.71738	7.39829	5.11216	5.8914	2.56144	9.1663	29.0358	2.84608
Ahdc1	75.9527	88.3059	105.055	101.765	77.3402	57.8437	76.725	70.6175
Wasf2	217.731	315.094	242.48	297.705	353.247	228.266	259.622	249.035
Gpr3	0	0	0.048478	0.0824182	0.473539	0.227219	0.0947486	0.0558523
Cd164l2	0.51967	0.22347	0.362723	0.678338	1.82217	0.510031	0.141786	0.835797
Map3k6	4.51106	23.5592	6.5924	13.8507	40.0914	4.2503	13.4191	7.59521
Sytl1	1.64964	1.5674	0.736912	1.74502	0.477434	1.41859	4.42368	0.545791
Tmem222	73.9452	73.9918	73.5812	87.3539	86.4273	63.2693	74.0399	70.9755
Wdtc1	119.125	120.868	115.502	111.304	138.578	88.9118	117.082	121.301
Slc9a1	186.357	178.067	171.325	155.921	134.596	144.453	165.964	133.914
Gm13257	1.24926	0.409303	0.797226	1.5248	2.64215	2.56895	3.89538	0.918497
Tent5b	56.6154	81.3466	32.6276	85.3737	150.985	40.0654	70.0559	43.6
Trnp1	21.2389	18.5956	15.3053	25.8164	31.6451	20.7511	21.5347	20.0338
Kdf1	1.14739	0.343237	1.61565	0.426226	0.738559	0.783377	0.707767	0.0641867
Nudc	93.0282	103.717	92.7307	104.601	112.009	122.282	125.704	115.409
Nr0b2	0	0	0	0	0	0	0	0
Gpatch3	7.16857	8.87282	7.24326	7.7775	7.49201	10.7954	9.62407	7.10063
Gpn2	30.1904	27.5493	31.9274	34.0582	30.8875	24.2074	23.9466	32.2504
Sfn	9.04997	8.85914	16.1052	9.15016	10.1476	14.5387	16.6218	13.0642
Zdhhc18	74.6875	74.3431	77.9916	92.5274	79.915	55.2598	72.967	71.1012
Pigv	29.386	27.2187	22.9565	25.3633	21.9463	26.1565	27.6085	22.7954
Arid1a	71.0258	75.5771	66.6621	56.4212	57.4385	68.6663	66.0924	59.3716
Gm12974	6.05872	8.99115	13.1345	4.7367	8.33111	7.46208	18.2808	12.3811
Rps6ka1	37.9619	36.3725	38.9088	30.905	34.271	39.9021	53.1713	33.782
Gm12977	0	0	0	0	0	0	0	0
Hmgn2	13.303	18.6795	17.0655	18.1885	12.7834	14.8199	24.0842	11.727
Dhdds	38.0126	40.605	43.1172	33.1983	28.2754	36.2815	39.5683	45.3177
Lin28a	0.178198	0.170287	0.0995037	0.112779	0	0.69957	3.07921	0.152853
Gm13061	0	0	0	0	0	0	0	0
Zfp683	0	0.0925176	0	0	0	0	0	0
Crybg2	0.076067	0.0697825	0.13592	0.187752	0.118543	0.199083	0.249047	0.0978722
Cd52	2.09964	5.96197	1.11659	0.379666	0.155814	7.19608	60.887	1.54373
Ubxn11	18.0197	11.9964	22.1364	8.12562	6.92297	17.6527	14.5582	15.5534
Sh3bgrl3	193.27	171.567	265.562	220.803	182.811	324.04	415.856	186.179
Cep85	32.705	32.8029	33.8831	27.6693	19.8675	36.9618	29.8914	32.4296
Zpld2	0	0	0	0	0	0	0	0
Catsper4	1.01677	0.259102	0.693921	0.589873	0.528179	0.591354	0.123295	0.14536
Cnksr1	24.7179	16.3079	19.238	20.8134	25.5593	18.333	19.5391	13.5056
Zfp593	12.0499	9.45093	12.124	20.5583	12.6223	8.40489	8.00203	12.6519
E130218I03Rik	0.111751	0	0.187202	0.424353	0.696613	0.219357	0.18294	0
Gm30191	0	0	0	0	0.428788	0	0	0
Fam110d	0.46541	0.853919	0	0.706922	0.362648	0.121807	0.711097	0.838354
Pdik1l	17.71	18.8797	18.5691	22.6107	20.5324	19.1123	15.4935	22.0246
Trim63	1.71213	2.39432	1.21253	0.555004	8.32994	1.58474	3.05346	2.31038
Slc30a2	7.25931	18.1381	7.77234	13.941	45.8744	6.75426	15.3361	8.18343
Extl1	5.50533	9.10849	4.52706	4.4203	7.93926	4.62365	5.91858	4.93377
Pafah2	19.2329	18.8935	16.2375	7.60245	8.59284	13.9585	13.4679	15.7092
X1700021N21Rik	0	0	0	0	0.204591	0.687188	0.143276	0
Stmn1	6.0513	7.93052	9.51632	7.0929	2.55005	11.7973	10.5127	5.32305
Paqr7	52.1644	53.108	46.7107	54.7324	46.4222	51.4886	65.0496	44.6376
Aunip	0.744657	0.32022	1.55928	0.530192	0.0725297	0.852652	0.304756	0.958119
Mtfr1l	96.5792	105.377	88.0137	105.176	125.367	98.3884	95.8023	104.16
Selenon	144.652	137.259	123.639	116.215	129.961	122.819	135.928	125.19
Man1c1	83.7519	69.1883	75.0019	61.0978	53.7527	53.2248	67.1827	57.0824
Ldlrap1	41.4956	44.672	41.8793	43.5877	45.8287	42.2269	46.247	41.6277
Maco1	82.3226	95.2492	81.4808	89.3441	94.1482	96.2593	91.1681	97.249
Rhd	0.74454	5.20809	0.498892	0.212043	0	3.70236	4.63156	0.287391
Tmem50a	283.336	409.352	287.933	340.747	707.036	274.167	395.295	292.295
Rsrp1	401.044	438.961	264.761	282.59	331.354	310.331	365.823	359.249
Syf2	89.9828	78.9381	89.7216	104.945	134.254	115.395	107.713	119.813
Gm16225	0	0	0	0	0	0	0	0
Runx3	0.332104	2.285	0.317903	0.0675589	0.0369679	0.558761	1.16499	0.0305217
Gm16224	0	0	0.321696	0	0	0	0.628744	0
Clic4	539.313	389.063	474.091	586.661	476.532	475.579	448.2	516.583
Gm12984	0	0	2.91294	0.82539	0.338737	0	0	1.67802
Srrm1	163.508	168.182	170.999	141.052	156.621	231.627	206.659	220.651
Ncmap	2.82444	5.92773	4.40408	4.09786	3.07282	3.62633	2.79166	3.70265
Rcan3	38.0815	41.4857	40.9468	37.7169	33.0023	37.1017	36.6947	40.722
Gm15979	6.03456	5.76667	7.18855	8.21123	1.09716	7.89684	9.65921	13.7171
Nipal3	38.8196	41.0181	34.8989	27.0083	33.3925	29.0428	36.9719	34.5125
Stpg1	2.29276	3.11936	2.7341	1.73389	3.60333	1.62729	2.41739	2.45
Grhl3	0	0	0.047522	0	0	0	0	0
X1700029M20Rik	0	0	0	0	0	0	0	0
Ifnlr1	18.1056	25.1229	16.5119	21.1484	16.3192	17.6027	18.242	17.8552
Il22ra1	0.0923937	0.211901	0.154775	0.263135	0.21598	0.120907	0.453753	0.416077
Myom3	3.32177	4.55297	3.20482	2.70562	6.06496	5.60722	4.33311	4.47631
Srsf10	80.3117	86.5571	104.528	80.1354	71.5716	108.068	67.4887	114.127
Pnrc2	179.655	184.061	206.085	197.636	232.588	168.989	158.726	190.099
Cnr2	0.268236	2.15316	0.0332845	0.0565875	0.0464467	0.741031	4.09836	0.268433
Fuca1	89.7705	94.1354	101.629	101.833	84.2045	84.5262	96.9037	90.5667
Hmgcl	31.7422	31.8707	35.449	32.3092	26.4812	34.0087	27.9902	33.2502
Gale	15.824	12.8054	17.0567	14.4516	6.00894	11.7297	11.6405	8.31153
Lypla2	79.1005	69.3718	79.7556	78.9867	68.9288	47.1055	77.1831	61.4815
Pithd1	70.0962	72.8542	62.4436	88.013	86.8006	55.4256	59.2441	69.6614
Eloa	124.301	120.455	119.702	97.4697	99.2322	123.208	110.016	119.423
Gm13008	0	0	0	0	0.729588	0	0	0
Gm24362	4.27931	8.83298	7.32787	4.3333	2.88985	5.22659	4.35889	13.5815
Rpl11	162.376	147.195	181.682	202.147	226.645	257.228	238.68	197.712
Id3	31.0118	22.3403	48.1018	43.091	110.908	21.2449	62.0487	14.4942
E2f2	5.44536	15.9454	6.29845	2.19239	2.04575	8.20741	21.5692	2.25203
Asap3	18.5674	17.7807	15.6537	13.1199	6.82895	16.3575	14.5922	14.4207
Tcea3	135.634	117.526	131.308	89.5693	65.129	161.517	139.235	167.098
Zfp46	148.691	117.215	123.537	165.41	79.3634	122.497	100.272	170.894
Hnrnpr	63.721	54.9241	76.1655	36.5216	17.1462	105.423	58.3864	94.527
Gm27022	0	0	0	0	0	0	0	0
Htr1d	1.0752	1.0629	0.45546	1.47828	2.65783	1.1159	0.971106	1.09719
X6030445D17Rik	9.27185	7.87577	9.20409	7.43281	7.65276	10.2458	5.62158	8.21824
Luzp1	78.0371	79.0522	81.5787	94.3187	105.277	80.2177	82.308	100.727
Kdm1a	61.0929	62.8042	65.1306	58.2581	55.1031	74.7585	55.4698	70.0257
Tex46	0	0	0	0.164957	0.406187	0	0	0
Lactbl1	27.9223	18.1058	21.2224	12.1667	8.48369	24.447	20.7392	26.8802
Ephb2	0.0564783	0.734006	0.105123	0.0446803	0.0513426	0.0862255	0.0205459	0.0121114
C1qb	1.63621	12.0082	3.65456	0.207106	0.679966	2.14115	0.952362	0.280699
C1qc	0.245841	9.3736	1.30411	0.466766	0.0957797	0.562989	1.60979	0
C1qa	1.4835	17.9277	6.75439	0.43333	1.06702	1.49331	1.36994	0.587308
Epha8	0.075544	0	0.028122	0	0.058864	0.230667	0	0
Zbtb40	10.1615	7.52262	11.113	7.39533	5.43972	11.0642	8.3687	9.22474
X1700037C06Rik	0	0	0	0	0	0	0	0
Gm13001	0	0	0	0	0	0	0	0
Gm13003	0	0	0	0	0	0	0.089202	0.210331
Wnt4	25.3545	19.1777	29.1687	36.6688	25.0923	20.1074	24.0884	33.3508
Cdc42	389.97	386.485	424.875	482.723	441.362	422.453	364.371	470.817
X2810405F17Rik	13.6783	17.5307	16.0619	13.6536	10.5014	24.3486	16.5743	19.9287
Cela3a	0	0	0	0	0	0	0	0
Cela3b	0	0	0	0	0	0	0	0
Gm13010	0	0	0	0	0.111685	0	0	0
X1700013G24Rik	0	0	0	0	0	0	0	0
Hspg2	466.425	404.78	442.588	427.349	254.77	253.646	393.494	205.123
Ldlrad2	0	0	0.211386	0	0	0	0.15493	0.0608852
Usp48	91.2459	87.3099	87.0958	58.729	51.0304	111.404	88.4291	106.729
Rap1gap	0.664562	1.86284	1.62865	0.736034	0.258914	0.38651	0.523807	0.332525
Rap1gapos	0	0	0	0	0	0	0	0
Alpl	0.647397	67.6249	4.66663	0.754271	0.0917186	2.58006	1.22038	0.0757254
Ece1	11.4649	19.1301	14.6293	14.1789	14.5867	9.93363	13.4653	10.5161
Gm13012	0	0	0	0	0	0	0	0
Eif4g3	57.4679	70.7961	60.3931	60.493	67.3399	72.3247	70.8779	53.3339
X1700095J12Rik	0	0	0	0	0	0	0	0
X2310026L22Rik	0	0.680467	0	0.281664	0.693565	0	0	0
Hp1bp3	91.5042	88.1791	88.1864	79.5193	82.4306	98.5087	95.0714	104.19
Sh2d5	0.920243	0.946103	1.34665	1.3556	1.16212	1.53643	1.87009	1.63316
Kif17	1.01015	1.39598	1.07026	0.540953	0.585287	1.15241	2.03525	1.23307
Ddost	164.92	173.776	187.117	196.474	170.469	139.554	164.529	143.409
Pink1	564.628	547.428	409.616	456.817	683.757	394.681	530.054	523.682
Cda	18.5759	9.99333	16.7755	9.25274	7.32655	9.60337	10.8873	19.0322
Fam43b	0	0	0	0	0	0	0	0
AB041806	0	0	0	0	0	0	0	0
Mul1	61.7431	63.4195	60.9016	66.2193	77.5868	54.7448	55.6294	67.5698
Camk2n1	1.62904	2.97053	1.75963	0.912684	1.08207	0.873675	0.903501	2.13038
Vwa5b1	0.0304112	0.0348734	0	0	0	0	0	0
Ubxn10	19.6846	21.559	24.5098	17.5022	19.9782	14.53	21.3126	13.4834
Pla2g2c	3.61428	5.31261	3.48593	2.33941	4.07076	3.35375	3.69344	3.29751
Pla2g2f	0.0481459	0	0	0	0	0	0	0
Pla2g2d	0.264556	0.546072	0.11818	0.10046	0.24737	0.207719	0.0577447	0
Pla2g5	15.3905	30.437	34.3296	21.0955	11.9923	23.9096	16.1228	27.5326
Gm13030	0	0	0.202349	0	0	0.711318	0	0
Pla2g2e	8.80067	8.75628	9.8284	4.42308	4.33636	7.4519	8.89841	9.65824
Otud3	27.2508	20.3977	24.6325	27.2883	23.2297	21.3218	25.3918	25.9993
Rnf186	0	0	0	0	0	0	0	0
Tmco4	63.7623	64.7919	75.5943	70.8391	73.8311	59.8587	72.3965	72.2311
Htr6	0	0.0581347	0	0.192509	0	0	0	0
Gm45533	0	0.824808	0	0	0.560456	4.7062	0.784978	0
Nbl1	498.303	448.981	458.377	636.924	514.596	427.259	472.533	440.975
Micos10	52.818	46.7913	54.5297	52.5855	36.0072	62.0432	44.0635	55.6478
Gm16287	5.1067	4.6848	5.64602	4.07226	3.54144	6.68264	4.06844	7.75328
Capzb	317.69	260.677	316.703	292.029	237.509	353.119	339.174	325.813
Slc66a1	13.9405	15.0957	13.6082	17.0152	11.2043	15.0181	13.5194	13.8542
Akr7a5	43.5534	41.6705	46.4219	44.6139	29.8108	32.1349	43.3423	31.5961
Mrto4	20.9087	18.6601	23.5027	26.5807	19.3734	21.1157	18.7511	21.3464
Emc1	173.269	161.528	143.526	137.6	126.446	128.812	133.417	114.657
Ubr4	193.065	167.014	170.164	136.981	113.296	183.057	195.977	165.478
Iffo2	30.2809	30.367	29.9151	36.1234	47.1303	29.232	26.0876	35.1535
Aldh4a1	13.8585	22.5759	11.3713	12.674	21.729	10.2228	22.172	13.3811
Tas1r2	0.0778994	0.0446647	0	0.0739519	0	0	0	0
Pax7	0	0	0	0	0	0	0	0.0521161
Gm1667	0	0	0	0	0	0	0	0
Gm13028	0	0	0	0	0	0	0	0
X4933427I22Rik	0	0	0	0	0	0	0	0
Klhdc7a	0.0608068	0.0174322	0.254654	0.0432941	0.0710711	0.218823	0.116133	0.0391188
Igsf21	0	0	0	0	0	0	0	0
Gm13027	0	0	0	0	0	0	0	0
Gm13029	0	0	0	0	0	0	0	0
Gm13016	0	0	0	0	0	0	0	0
Gm13017	0	0	0	0	0	0	0	0
Gm13021	0	0	0	0	0	0	0	0
Gm13026	0	0	0	0	0	0	0	0
Arhgef10l	56.2024	49.8188	58.6216	48.1892	35.46	36.6369	42.9766	41.6553
Gm13025	0	0	0	0.19375	0	0	0	0
Rcc2	115.595	95.9695	129.126	109.195	88.0018	82.1189	97.1332	103.491
Padi6	0	0	0	0	0	0	0	0
Padi4	1.32548	2.61772	1.42544	0.396136	0.0191262	2.3127	19.5019	0.315822
Padi3	0	0.118445	0	0	0.0268278	0	0.112725	0
Gm13032	0	0	0.132473	0	0.0924291	0.0776134	0	0.152624
Padi1	0	0	0.17653	0.240097	0.0246338	0.0413704	0	0.0813533
X4930515B02Rik	0	0	0	0	0	0	0	0
Padi2	4.37976	8.33446	9.12147	6.20302	1.47577	6.28901	4.90905	5.63525
Gm13031	0.513765	0.147287	0.717202	0.365798	0	1.17655	0.700873	1.32208
Sdhb	66.045	82.665	84.8273	88.9652	87.5604	64.0223	82.6067	78.5666
Atp13a2	21.9162	21.7976	21.1179	16.0736	10.573	9.00766	23.0548	12.8523
Mfap2	0.392006	5.05714	1.53224	0.651247	0.610902	0.641224	0.320862	1.38704
Crocc	15.1329	14.0605	17.4292	10.4679	6.62296	12.2688	16.4996	9.90168
Necap2	87.9265	83.283	91.5139	89.0405	58.0548	52.9892	81.4791	83.6274
Spata21	0.270855	0.672961	0.957869	0.94281	0.281401	0.767957	0.295598	1.21974
Szrd1	223.768	216.678	248.227	243.957	226.811	211.18	228.443	243.485
X4921514A10Rik	0	0	0	0.0532447	0.131109	0.146791	0.0612104	0.144329
Fbxo42	46.2199	45.7085	51.2153	41.2766	40.4092	44.1259	42.7809	50.231
Cplane2	9.47416	11.8783	10.8627	9.47376	8.16972	5.86834	7.23775	8.85807
Arhgef19	41.854	41.3862	45.4919	42.336	33.3321	38.0024	38.4106	38.985
Gm13055	0	0	0	0	0	0	0	0
Gm13056	12.1999	6.3764	9.45382	7.79994	4.78544	8.25394	4.89101	5.7663
Epha2	51.0622	55.9922	45.5124	79.835	74.926	31.3998	37.9364	35.0224
Gm13074	0	0	0.0969206	0	0	0	0	0
Fam131c	0.911009	2.65919	1.10989	1.65107	0.838925	0.433509	1.80769	2.34432
Clcnka	0.0403398	0	0.180202	0.153183	0.0628656	0.316732	0	0
Gm13075	0.565478	0.567393	0.315757	0.201309	0.22031	0.462491	0.0771419	0
Clcnkb	0.899429	1.23768	0.652901	0.469618	0.735878	1.53009	1.07975	0.752218
Hspb7	1.45724	4.62	2.01034	2.31923	3.67363	2.24347	2.71298	2.59188
Srarp	0	0	0	0	0	0	0	0
Zbtb17	24.3971	23.3784	29.6734	20.8651	15.4086	21.9117	27.6949	23.0409
Spen	88.4306	105.869	81.8714	89.6032	111.142	90.2792	116.605	77.5369
Fblim1	1.97045	2.1985	1.63555	1.54198	2.51055	2.19524	1.22053	1.88434
Tmem82	7.85052	7.50201	5.04784	6.29528	5.67689	6.65424	8.6975	7.53744
AI507597	0.88004	2.1625	0.842408	0.238699	0.391845	1.48066	1.23484	1.9411
Slc25a34	0.755638	2.24274	1.19136	1.56129	2.42445	0.930663	1.60082	0.972248
Plekhm2	79.6614	90.7726	83.3927	86.7044	103.174	69.2072	94.2314	85.3896
Ddi2	59.4082	84.0095	58.2849	50.1353	82.6983	58.3794	64.4149	64.3377
Rsc1a1	0	0	0	0	0	0	0	0
Agmat	0.590446	1.93452	1.2246	0.720676	0.985878	0.772659	0.276165	0.651173
Dnajc16	39.9427	40.3263	39.2934	45.2394	39.6039	37.9554	35.1558	34.5745
Casp9	37.1545	45.7485	40.0396	39.4341	35.4456	33.9178	40.1249	41.3116
Cela2a	0.275519	0.157973	0.307693	0.392336	0.214684	0.0901361	0	0.0886246
Ctrc	0	0	0	0	0.0823467	0	0	0
Ctrcos	0	0	0	0	0	0	0	0
Efhd2	95.8011	112.258	117.398	147.54	136.363	82.2507	87.3086	84.4629
Gm29367	0.626042	1.74347	0.898907	1.01883	1.32406	0.936274	2.1473	1.84115
Fhad1os2	0	0.144014	0.140253	0	0	0.328687	0	0
Fhad1	10.5519	7.7565	9.15103	5.81583	4.81878	12.2402	8.26777	11.115
Fhad1os1	0	0	0	0	0.278261	0	0	0.306319
X4930455G09Rik	0.738287	0.105827	1.03063	0.438047	0.0719093	0	0.503582	0
Tmem51	16.3303	7.11314	7.91699	6.97025	4.68542	7.78593	8.56567	10.913
Gm13053	2.84418	0.2965	2.5988	4.66372	1.61177	5.41366	4.79708	2.99412
Tmem51os1	13.0274	8.7112	10.3441	6.48413	5.19233	15.5217	10.4722	10.8888
Kazn	2.16401	4.98752	2.48815	4.50339	3.93724	3.47353	3.4902	3.38785
Gm13062	0	0	0	0	0.164547	0	0	0
Gm13052	1.85196	8.84872	1.55117	1.75811	1.5633	10.0978	3.53699	3.77283
X6330411D24Rik	0	0	0	0	0.766696	0	0	0
Prdm2	79.1411	87.0667	72.8249	73.7945	88.051	76.6476	81.8323	84.6642
Pdpn	96.7334	84.1127	76.8098	126.679	93.2387	113.765	78.6965	140.43
Lrrc38	0	0	0	0.193917	0	0	0	0
Pramel1	0	0	0	0	0	0	0	0
Pramel12	54.6222	66.4824	52.3364	53.0414	86.9613	71.0325	67.5831	62.455
Oog4	0	0	0	0	0	0	0	0
Gm13043	0	0	0	0	0	0	0	0
Gm13040	0	0	0	0	0	0	0	0
Pramel20	0	0	0	0	0	0	0	0
Gm13057	0	0	0	0	0	0	0	0
Pramel21	0	0	0	0	0	0	0	0
Pramel22	0	0	0	0	0	0	0	0
Pramel23	0	0	0	0.0623496	0	0	0	0
Pramel24	0	0	0	0	0	0	0	0
Pramel25	0	0	0	0	0	0	0	0
Pramel26	0	0	0	0	0	0	0	0
Pramel27	0	0	0	0	0	0	0	0
Pramel11	0	0	0	0	0.0933623	0	0	0
Pramel16	0	0	0	0	0	0	0	0
Pramel28	0	0	0	0	0	0	0	0
Pramel14	0	0	0	0	0	0	0	0
Pramel4	0	0	0	0	0	0	0	0
Gm13102	0	0	0	0	0	0	0	0
Oog3	0	0	0	0	0	0	0	0
Oog2	0	0	0	0	0	0	0	0
Pramel29	0	0.0721981	0.843749	0	0.147176	0	0.0687116	0.081008
Pramel5	2.7876	1.42072	3.17079	1.07814	0.160897	2.43191	1.46479	1.32841
Pramel30	0	0	0	0	0	0	0	0
Pramel31	0.170028	0	0	0	0	0	0	0
Pramel15	0	0	0	0	0	0	0	0
Pramel13	9.82463	16.0794	12.4143	8.31966	8.05071	11.4683	10.8228	8.3086
Pramel13os	0	0	0	0.440674	0.120568	0.202483	0	0
Cfap107	0.121848	0	0	0	0	0	0	0
Gm9944	0	0	0	0	0	0	0	0
Aadacl3	0	0	0	0	0	0	0	0
Aadacl4fm1	0	0	0	0	0	0	0	0
Aadacl4fm2	0	0	0	0	0	0	0	0
Aadacl4	0	0	0	0	0	0	0	0
Aadacl4fm4	0	0	0	0	0	0	0	0
AAdacl4fm3	0	0.110916	0	0.183644	0.452202	0	0.422237	0
Aadacl4fm5	0.0828769	0.380149	0.18511	0.0786772	0	0.325359	0.452239	0
Dhrs3	241.982	197.189	225.683	180.989	158.886	170.002	186.56	180.507
Vps13d	76.0487	78.3837	75.4858	59.7191	50.8052	85.0033	70.7711	74.6333
Tnfrsf1b	1.61638	5.23984	2.77714	1.06233	1.23526	2.52197	6.58123	0.439943
Tnfrsf8	0	0.275413	0	0	0.160408	0.134696	0	0
Platr16	3.04607	3.49302	4.05598	4.56002	3.83412	5.82583	3.70791	6.02962
Zfp990	31.3833	43.4191	49.0674	22.6104	15.3332	58.1171	32.2878	47.8007
Zfp268	12.1816	13.2118	10.5073	8.399	12.553	12.96	10.3761	16.4381
Zfp980	0.0888764	0.271779	0.363936	0.0562485	0.138505	0.155072	0.129327	0.457414
Gm13236	0	0	0	0	0	0	0	0
Zfp986	0.0831673	0.953702	0.185759	0.157906	0.129608	0.326499	0	0.107008
Zfp987	0.0390522	0.223911	0.348901	0	0.060859	0	0.170479	0
Zfp600	0	0.027566	0.241614	0.205386	0.0374621	0.220201	0.0524696	0.185578
Gm13165	3.29666	2.32638	1.13281	0.962955	0	5.30955	0.55351	1.30513
Gm13166	4.20254	5.87939	6.85222	5.58541	5.23939	6.70933	3.4857	8.75971
Zfp992	8.37279	8.97319	8.38927	8.29517	8.47521	9.48893	6.74649	10.1353
Zfp981	1.35034	1.20437	0.879683	0.676564	0.409183	1.32529	0.286552	0.627403
X1700095A21Rik	0	0	0	0	0	0	0	0
Zfp993	1.48931	1.81458	3.53437	1.06038	0.652767	1.5835	1.32061	2.99412
Gm21411	9.61525	9.03088	9.51089	4.60747	2.42605	8.38836	6.49605	10.9577
Zfp989	0.743296	0.909183	0.940777	0.423379	0.308895	0.648453	0.10816	0.956369
Rex2	0.0545779	0.375516	0.152379	0.181343	0.0637907	0.178552	0.178691	0.105335
X4933438K21Rik	1.0515	0.562701	1.56573	0.598932	0.163866	1.46773	1.22406	1.44312
Zfp991	2.19702	2.79931	1.95378	2.16294	1.74362	2.82178	2.0869	3.66439
Zfp988	0.296699	0.194419	0.757365	0.482853	0.0990807	0.776522	0.138773	0.327215
Zfp978	0	0	0.72088	0.525248	0.21556	0.72403	0	0.355944
Zfp982	10.6876	10.335	14.7859	11.5089	12.8645	12.8377	7.65986	19.2928
Zfp985	3.92705	3.93443	4.43181	3.7673	6.57087	6.32902	3.20307	4.62728
Zfp979	0.144344	0	0.0322401	0.0548118	0	0.377778	0.220542	0.297154
Gm16211	0.439554	1.51215	1.22721	1.18229	0.399585	0.671069	1.35917	1.60241
Zfp534	0.534778	0.471727	1.42416	0.468627	0.160269	0.807476	0.808105	0.741006
Zfp984	16.2206	23.7416	26.1255	17.8749	17.1803	24.5863	17.2576	29.68
Gm20707	12.7359	17.0928	17.1732	12.0905	7.9023	16.6662	10.0899	16.0833
Zfp933	30.9623	29.7047	30.0773	31.0293	22.0468	31.0973	22.6283	42.5558
Miip	33.5445	42.8081	34.498	33.2555	37.3044	31.5795	39.5052	35.0109
Fv1	40.7639	57.2973	47.1569	41.9639	55.0161	40.9644	42.0475	57.5392
Mfn2	107.461	79.628	91.6851	76.5277	65.9292	89.1341	82.4906	101.163
Plod1	42.7527	45.626	35.0302	31.1933	31.2215	34.1831	34.8071	34.5353
X2510039O18Rik	81.9589	73.5034	96.286	84.4065	84.7211	66.9896	83.2806	72.4641
Nppb	0	0.697021	0.509112	0	0	0.397707	0	0
Nppa	0	0	0	0.130249	0	0.359085	0	0.353064
Gm13054	15.1968	23.8993	12.1225	14.8389	11.2775	14.2047	17.6907	21.7877
Clcn6	69.4715	73.9992	69.7432	55.5258	53.8205	66.488	65.492	71.3956
Mthfr	54.6429	44.5768	42.6154	37.4885	29.4176	37.1329	40.4057	46.3841
Gm13201	1.31057	2.83876	1.46362	0.691201	2.15587	3.23948	1.58922	0.374724
Agtrap	52.3916	55.3562	55.162	43.247	48.5954	45.0955	63.2013	50.5035
Draxin	0.182584	0.418749	0.382324	0.129999	0.337891	0	0.348711	0.0880963
Mad2l2	25.8905	32.8036	25.6788	30.1215	38.3727	20.9679	27.1688	23.3535
Fbxo6	75.499	62.836	68.9418	72.6942	80.4498	64.5284	78.9921	74.0323
Fbxo44	6.16161	3.73537	3.63781	3.87475	2.41586	2.72194	2.52704	5.90804
Fbxo2	5.25213	2.21891	1.33774	2.27431	1.65134	0.723468	4.62576	3.31957
Disp3	1.13236	3.59586	0.948443	1.36439	1.2726	0.769398	1.66358	1.00866
Gm13206	0	0	0	0	0	0	0	0
Gm13200	5.05999	8.96739	5.65088	0.873378	0	9.63128	1.50606	4.73489
Ubiad1	25.7034	27.7463	29.1922	33.8524	28.1877	22.8389	23.5926	30.2134
Mtor	47.0774	46.4863	42.65	38.4394	34.1854	46.1043	40.9102	42.6122
Angptl7	6.05228	131.992	8.17231	10.6555	140.921	13.536	42.6934	8.49514
Exosc10	58.6464	67.4029	61.6597	55.7059	52.7475	66.4603	70.9953	69.722
Gm13209	0.960969	0	0	0	0.374394	0	0	0
Srm	48.9118	41.7046	62.8296	54.7475	48.8691	62.0635	45.5228	48.7036
Masp2	9.94081	7.77794	10.7009	4.19047	4.08267	12.8677	6.65819	9.41967
Tardbp	145.686	137.595	153.416	88.5024	81.598	192.816	135.735	176.165
Gm572	201.713	177.265	127.084	177.093	166.923	193.542	263.064	123.263
Gm13203	0	0	0	0	0	0	0	0
Casz1	2.34062	4.42271	2.13772	3.72434	3.95036	2.87693	3.4852	3.03596
Gm15969	0	1.15333	0	0	0	1.97421	0	0
Gm13205	1.05587	3.87454	2.59418	2.60615	2.63275	4.97416	0.92186	3.53221
Gm17029	0.0807894	0.277931	0.0676679	0.0958694	0.078689	0	0.0881697	0.155923
Pex14	30.1997	28.36	30.768	27.2323	22.5291	26.0244	30.212	31.7476
Dffa	11.3986	12.1484	15.3131	13.1443	9.84836	13.4246	10.83	18.9365
Cort	0.525907	1.60819	0.783095	0.832096	0	1.37641	0	1.35333
Cenps	5.15999	3.56452	3.12428	2.65582	1.40481	4.39311	1.96758	2.15972
Pgd	69.1055	58.0302	54.3148	54.3494	40.4499	64.8246	89.7829	62.0796
Kif1b	195.503	206.391	200.836	192.207	189.193	200.372	185.376	205.998
Ube4b	113.741	101.311	91.5315	69.2884	78.2483	94.675	93.8511	104.813
Ube4bos3	0	0	0	0	0	0	0	0
Ube4bos2	0	0	0	0	0	0	0	0
Ube4bos1	0.0408817	0	0	0	0.0955653	0	0	0
Rbp7	0.495876	1.70591	0.184595	0.627664	1.28796	0.432603	0.180392	1.27605
Nmnat1	10.7464	7.21469	9.73203	6.97437	6.54666	9.10247	8.61485	9.85487
Tmem274	0	0	0	0.452473	0.495182	0.831617	0	0
Lzic	64.2371	49.5946	60.4451	59.1103	56.0006	52.9334	50.6008	59.4107
Ctnnbip1	43.7397	44.5033	42.2966	46.1235	42.7268	35.8224	39.0605	42.9879
Gm13066	0.134253	0.307903	0	0.38235	0.732271	0.702735	0	0.863689
Clstn1	887.73	776.217	642.424	765.557	771.857	549.895	742.455	641.655
Pik3cd	202.243	174.275	180.904	142.601	107.959	175.626	202.942	166.167
Tmem201	49.5604	50.5937	47.42	47.3514	47.6025	35.0407	53.4941	37.1848
Slc25a33	17.8617	21.8528	17.9107	34.5699	162.8	16.872	20.3171	16.2654
Gm13068	0	0.932146	0	0	0	0	0	0
Gm16188	0	0	0	0	2.86233	0	0	0
Gm13073	4.15135	3.92038	2.99985	1.85458	3.42501	1.59778	1.59903	1.25679
Spsb1	65.5222	181.447	70.4603	151.007	362.602	50.6612	114.082	58.2178
Gm13070	0	0.177205	0	0.1467	2.52862	0.202219	0	0.397657
H6pd	92.047	86.8648	78.2678	61.2819	78.982	55.9701	71.1674	53.69
Gm13067	23.6011	23.8421	15.9398	14.51	14.9747	19.1189	33.3615	21.112
Gpr157	242.325	451.885	127.264	249.244	695.509	135.844	396.071	174.577
Gm13093	0	0	0	0	0	0	0	0
Slc2a5	0.907017	1.24012	1.40253	1.22535	0.625201	0.639113	2.13204	1.75053
Slc2a7	0	0	0	0	0	0.083184	0	0
Car6	0	0	0	0.0620406	0	0.17104	0	0
Eno1	1303.27	935.879	1137.43	1085	954.564	1207.96	977.393	1312.07
Rere	274.711	311.109	288.67	197.046	218.349	293.618	284.573	243.984
Gm13091	8.26422	13.05	6.052	9.90327	13.9346	10.6373	9.46274	14.1195
Slc45a1	0.48606	0.371586	0	0.15381	0.105205	0.0706732	0.412582	0.104232
Gm16079	0	0	0	0	0	0	0	0
Gm13049	0	0	0	0	0	0	0	0
X1700045H11Rik	0.600403	0	0	0	0	0	0.873668	0
Errfi1	67.4904	107.104	48.5828	105.148	425.82	46.8688	48.8146	73.9628
Park7	93.2107	82.3477	94.5255	93.1231	83.9328	103.682	116.198	100.034
Tnfrsf9	0.305201	0.349983	0.194767	0	0.0339733	0.114111	0.142749	0.224394
Camta1	10.4344	17.5698	10.5704	12.4806	15.201	12.4073	14.7034	16.9574
Uts2	0	0	0	0	0	0	0	0
Per3	118.877	114.988	132.594	46.518	33.2826	134.663	102.021	121.359
Vamp3	131.455	125.965	141.76	149.792	128.358	134.447	105.088	130.395
Gm13090	0	0.547292	0	0	0	0.208183	0	0
X4930589P08Rik	0	0	0	0.103935	0	0	0	0
Dnajc11	15.6713	12.9364	15.9871	11.0366	8.26198	13.8026	10.2132	17.704
Thap3	82.5598	69.985	70.0449	45.5224	49.6344	48.5472	68.0618	53.571
Phf13	59.6176	60.8917	52.5607	65.3496	74.1245	46.5671	51.7681	66.3209
Klhl21	116.923	144.219	110.327	188.784	236.246	104.536	117.401	138.258
Zbtb48	12.5395	9.3168	10.565	10.8122	7.48706	6.45686	9.75762	9.97635
Tas1r1	0.538888	0.665493	0.509231	0.157409	0.226101	0.325472	0.452397	0.533357
Nol9	14.7033	14.2794	20.8864	22.3013	11.2142	13.2554	11.2116	18.3018
Plekhg5	22.818	32.4068	28.4116	27.7826	28.6282	19.9064	27.8125	23.2003
Tnfrsf25	1.40727	2.98844	1.86265	0.989598	1.21838	2.18258	0.568824	1.20712
Espn	2.69727	3.70176	3.34872	1.98854	2.78365	1.89625	3.08459	2.03059
Hes2	0	0.0515896	0.351695	0	0.315496	0.353232	0	0
Acot7	82.8076	62.9848	88.1096	71.5565	45.6717	73.8501	71.5294	70.3111
Gm13096	3.78262	12.4707	11.0889	8.52848	2.94742	4.94994	7.74032	2.43347
Gpr153	1.54839	5.70972	3.93311	3.74688	2.72056	2.30434	1.4579	1.64068
Hes3	0	0.277741	0.0676219	0.0574825	0.0471813	0.237711	0	0.545358
Icmt	84.0208	70.7366	76.9112	73.6046	64.2622	62.0983	65.0179	64.725
Rnf207	0.112475	0.365438	0.0628047	0.0177959	0.0292135	0.147185	0.0204583	0.0482389
Rpl22	135.395	107.668	112.096	117.31	122.464	139.566	112.792	148.609
Chd5	1.1889	0.880495	0.733023	0.752437	0.897444	1.49097	0.932586	0.876397
Gm13645	0	0	0	0	0	0	0	0
Kcnab2	1.54792	3.72565	1.04481	0.904297	0.901293	1.69172	7.48131	1.40072
Gm16333	0	0	0	0	0	0	0	0
Nphp4	5.93006	6.48492	7.21464	3.03847	2.38685	4.59952	3.23589	3.99183
Gm833	0	0	0	0	0	0	0	0
Gm13173	0	0	0	0	0	0	0	0
Gm13174	0	0	0	0	0	0	0	0
Ajap1	0	0	0	0	0	0	0	0
Gm13115	0	0	0	0	0	0	0	0
BC039966	0	0	0	0.13566	0	0.280502	0	0.275798
A430005L14Rik	38.9226	43.9322	49.6167	53.2113	40.6963	40.8275	43.6467	45.2591
Dffb	25.8825	33.4198	32.7774	21.1616	15.568	33.5998	37.4823	28.9998
Cep104	108.675	93.8139	103.315	107.373	83.0859	106.645	96.6196	109.629
Lrrc47	110.058	118.18	111.544	127.72	144.404	128.181	131.145	131.253
Smim1	123.644	127.069	100.974	130.423	122.027	116.189	134.018	127.467
Ccdc27	0	0	0.190338	0.323597	0	0	0	0
Trp73	0.0214301	0.0737234	0.0239326	0.101721	0.133587	0.112174	0.140326	0.0551463
Trp73os	0.216569	0	0	0	0.0843753	0	0	0
Wrap73	20.6971	14.4099	17.2132	12.0593	7.44496	13.7212	16.2537	13.6321
Tprgl	229.419	268.362	229.844	309.303	397.825	216.193	234.606	243.353
Megf6	7.8045	9.65801	4.22334	4.105	5.89344	3.90381	9.76713	3.56695
Arhgef16	172.054	115.609	136.529	129.378	85.0179	158.988	164.495	149.078
Prdm16	0.891275	0.81764	0.170633	0.241746	0.75401	0.916398	0.847634	0.786354
B230104I21Rik	0	0	0	0	0.105565	0	0	0
Gm13133	0	0	0	0	0	0	0	0
Gm13134	0	0	0	0	0	0	0	0
Prdm16os	0.167532	0	0	0	0.0261082	0	0	0
Gm27202	0	0	0	0	0	0	0	0
Gm13110	0	0	0	0	0	0	0	0
Actrt2	0	0	0	0	0	0	0	0
Ttc34	3.06951	1.92494	2.9459	1.84399	1.13983	2.76153	2.72181	4.01112
Gm13112	0	0	0	0	0	0	0	0
Mmel1	1.77593	2.23232	2.09774	1.19961	0.718513	1.02791	1.71453	1.71376
Prxl2b	37.9035	36.3092	38.4582	35.1052	25.8427	63.513	37.4565	46.3899
Tnfrsf14	29.9588	23.7548	24.4248	9.32352	6.75237	28.8361	28.6424	17.2027
Gm20421	0	0	0	0	0.275224	0	0	0
Hes5	0	0	0	0	0.0678469	0	0.0950266	0
Pank4	33.2861	27.0469	28.9632	22.7464	11.9075	27.6582	25.8894	27.1068
Plch2	0.453534	1.1576	1.60118	2.08332	2.53076	0.765801	1.3412	1.35533
Gm10564	0	0	0	0	0	0	0	0
Pex10	12.7028	12.2558	12.5385	9.97526	6.95387	10.9721	11.3891	12.7327
Rer1	144.13	140.745	166.075	167.197	154.465	145.63	139.66	137.969
Morn1	18.0492	19.5319	28.5634	13.0661	9.65425	21.8217	16.7298	22.8697
Ski	191.974	209.034	232.289	247.229	182.54	159.968	192.861	180.621
Faap20	45.5517	52.782	41.7463	43.7606	48.9169	45.1746	53.1312	47.7462
Prkcz	16.3612	14.6045	15.9642	11.0027	9.54319	12.8806	11.4597	14.6948
Gm27200	0	0	0	0	0	0	0	0.697261
Gabrd	0.12384	0.284021	0.0461005	0	0	0	0	0
X5830444B04Rik	0.15356	0.578585	0.0489977	0	0	0.172242	0.0718233	0.169353
Cfap74	1.74126	1.24455	3.15664	1.07559	0.566877	2.23179	1.02826	1.30434
Tmem52	0.512877	0.823382	0.458216	0.194755	0.319707	0	0.447783	0.395938
Gnb1	449.442	467.94	467.923	492.266	511.323	496.152	449.835	489.514
Nadk	104.902	96.5765	107.602	105.961	91.4634	91.2678	113.828	105.998
Slc35e2	36.2863	35.7726	33.8706	32.8366	27.3178	35.6723	28.6665	34.5863
Gm16023	8.88489	12.1709	11.2245	7.90034	7.33036	11.469	7.76601	10.449
Gm16024	3.47017	7.16281	5.42557	6.58864	3.78554	12.715	12.119	5.3579
Cdk11b	54.1523	51.3977	53.3405	49.036	48.2341	72.3954	75.6001	64.5476
Mmp23	12.7809	11.6901	15.4062	8.5703	5.21656	8.22981	10.7934	11.3546
Mib2	61.5004	49.2921	54.5138	39.1373	21.6702	36.8536	45.815	43.1207
Fndc10	38.765	28.4906	36.1076	31.7991	26.5326	32.4398	32.2593	32.8948
Ssu72	63.8196	63.77	75.5112	75.4597	76.9997	68.1515	78.0307	72.8009
X1500002C15Rik	19.8434	21.5081	13.7214	9.75439	16.3939	15.6514	14.0023	14.1298
Tmem240	2.08776	3.43072	3.05267	2.75841	2.04606	3.2672	3.54692	3.15702
Atad3a	41.0099	33.4721	43.0883	37.4655	23.7022	48.2619	41.3161	40.5578
Atad3aos	2.79006	0.858387	1.74793	2.26107	0.795373	2.13722	1.03974	2.45161
Vwa1	18.2786	21.5616	32.1561	32.4035	18.2756	12.6455	16.1589	16.8168
Tmem88b	0.820603	0.941008	1.06917	0.227214	0.266423	0.357947	0.186576	0.967849
Ankrd65	0.203045	1.04777	0.453512	0	0.158213	0	0.221593	0.914372
Mrpl20	18.7577	16.5209	23.0987	22.5467	20.3401	30.9862	25.842	18.8122
Ccnl2	124.976	104.739	114.634	84.8302	82.6461	126.674	101.816	131.291
Aurkaip1	33.8029	34.216	35.4988	46.1891	37.5452	32.2745	39.9712	33.3761
Mxra8os	3.45501	2.17908	1.92924	0.655987	1.21147	2.03456	0.377063	3.55634
Mxra8	320.289	376.332	387.124	335.294	339.731	213.903	338.096	261.652
Dvl1	60.8839	52.0293	60.1678	52.8825	38.0378	36.4636	47.3909	40.6508
Tas1r3	4.4467	7.57147	4.70263	3.51781	3.14988	3.70297	4.22792	4.07432
Cptp	28.3009	29.6904	32.8779	29.071	21.9155	27.7473	23.4276	30.3822
Ints11	22.0565	25.9585	25.6262	20.498	16.7644	22.1791	21.242	22.2553
Pusl1	28.7399	22.3219	32.21	26.2677	16.0809	27.6734	20.2985	28.0617
Acap3	65.5867	57.3585	69.097	60.185	38.2169	59.1181	57.5328	57.5293
Ube2j2	24.3335	26.1754	27.4457	30.6387	34.4397	26.9115	24.2944	27.2914
C1qtnf12	48.6535	62.866	58.2162	55.0132	39.9418	31.6066	51.6758	42.1435
B3galt6	17.9287	12.8656	14.9023	17.4094	10.3686	12.438	11.3087	10.7907
Sdf4	130.965	141.924	140.277	144.964	138.962	140.142	131.999	138.941
Tnfrsf4	11.042	16.1517	12.2344	7.09835	9.01042	16.1562	14.4229	13.7598
Gm16008	51.2302	44.4085	37.2641	19.6029	21.9357	47.1243	36.9615	49.2759
Tnfrsf18	0.700864	1.786	0.608774	0.221783	1.94174	0.203812	1.52978	0.100197
Ttll10	0.148908	0.204908	0.432373	0.0848174	0.27847	0.272806	0.455031	0.268231
Gm13648	0	0	0	0	0	0	0	0
X9430015G10Rik	36.2623	29.7969	34.148	26.8934	19.8966	36.1466	25.9043	33.8461
Rnf223	0.612172	1.35719	0.364619	1.20104	1.20841	0.480653	0.445396	0.157531
Agrn	138.351	121.905	131.982	82.84	56.033	102.215	121.082	100.55
Isg15	12.9991	15.1	19.2304	4.16687	4.07786	9.94125	10.5017	18.6802
AW011738	13.4869	18.0033	12.6686	10.5921	15.5547	9.8456	14.1851	14.8654
Perm1	0.517189	0.697736	0.883366	0.577625	0.0948222	0.55736	0.232415	0.50887
Plekhn1	69.864	48.91	62.7723	38.2138	26.7326	67.4594	54.3565	57.5558
Noc2l	81.7349	63.7283	67.3846	55.385	42.6142	91.8387	72.5132	79.1765
Samd11	10.8823	17.4479	6.50135	8.57239	9.87125	11.1241	13.3564	13.1506
Gm47252	2.33086	0.668216	1.51845	0.553187	1.81621	0.508362	2.11982	1.49951
Vmn2r129	0	0	0	0	0	0	0	0
Gm36548	0	0	0	0	0	0	0	0
Cdk6	19.4194	25.6738	28.0351	16.5427	9.44651	23.647	16.814	14.0922
Gm17590	0	0	0.968222	0	0	0	0	0
Gm42435	0.163922	0	0.549194	1.08931	0.0638642	0.429018	0.53669	0
Fam133b	29.8223	31.7882	33.8245	25.8592	22.3376	34.3652	26.524	35.1099
Gm43017	6.94402	7.96291	8.28368	7.79072	4.05809	11.3587	3.44472	11.1682
X1700109H08Rik	26.1622	31.601	31.3384	18.287	17.4561	37.2284	24.7875	40.4441
Rbm48	16.1924	17.6376	16.7885	16.9494	16.7124	15.2725	12.6105	21.9777
X2510017J16Rik	7.04749	7.21952	9.02482	6.42275	3.44128	18.3217	6.56323	12.5739
Pex1	13.2134	11.1308	13.3998	7.69165	5.83105	13.6319	10.7684	12.4154
Gm43825	0	0.927066	2.16685	0.153496	1.13389	0.846346	0.352919	1.66431
X4833413G10Rik	8.29416	13.7072	9.05841	8.45283	12.3079	14.046	6.85544	12.4765
Gatad1	72.2101	96.6171	78.5439	96.8525	121.274	83.3532	73.3685	88.8797
Tmbim7	0	0	0	0	0.0788702	0	0	0
Ankib1	56.929	49.7782	52.3886	56.4846	44.2725	63.8238	46.0702	60.2505
Krit1	15.4398	15.8868	16.5757	14.3945	9.83024	17.7741	13.1163	20.5296
Lrrd1	0.442384	0.507295	0.538959	0.305431	0.125348	0.47365	0.351125	0.569198
Mterf1a	4.34102	4.11223	4.08914	3.33267	3.14722	3.4084	2.63657	7.13961
Akap9	28.0886	34.7715	31.3207	24.8556	22.7736	45.1818	32.4829	33.1143
Gm43031	2.32705	4.25517	2.66904	2.68678	2.59735	3.7036	2.47099	6.06916
Cyp51	25.4832	18.8034	16.6312	19.3433	30.4132	16.1812	14.4043	11.7249
Mterf1b	5.55227	5.47159	5.32868	5.35327	3.71794	4.99517	2.55634	6.809
Fzd1	0.593822	1.52404	0.631589	0.778486	0.24237	0.70307	0.339465	0.327449
Gm42744	0	0.0633877	0	0	0	0	0	0
Cdk14	0.911615	2.58099	1.50253	0.90123	0.582961	1.80998	1.42029	1.90097
Gm43112	0	0.348734	0	0.324789	0	0.149236	0	0.391288
Gm43113	0.338311	1.08626	0.0755638	0	0.105445	0.708344	0	0.783524
Gm43111	0.494756	1.27654	0.276267	0.410975	0.144568	0.890229	0.944918	0.318291
Gm43623	0	0.357737	0.099541	0.0423078	0.034726	0.233277	0.0972747	0.114683
Gm43577	0.0354903	0.36628	0.356713	0	0.0553082	0.185771	0.0387324	0.410975
Gm10484	0.0997518	0.543344	0.167101	0.236742	0.0777267	0.0979015	0.108864	0.513386
Gm43727	0.134507	0.308485	0.100143	0.170254	0	0.469375	0	0.173064
Gm43728	0.181052	0.674757	0.0505488	0.300786	0	0.0592313	0.345785	0.174714
Pttg1ip2	0	0	0	0.201549	0	0	0	0.136583
Cldn12	20.4068	19.7638	17.1473	23.4498	14.37	15.8317	10.385	21.3087
Gtpbp10	10.8775	11.9156	11.8179	13.7409	11.6305	12.2788	9.04563	13.6603
Gm8773	0	0	0	0	0	0	0	0.240852
Cfap69	5.91522	4.54505	5.7006	2.32315	1.71965	5.91355	3.40802	5.23488
Steap2	12.2159	12.2825	10.2264	9.95474	7.88903	10.0902	8.38305	11.1407
Steap1	0.775684	0.2965	0.48126	0.654558	0	0	0.188121	0.443573
Gm40263	0	0	0	0	0	0	0	0
Zfp804b	0.10716	0.307208	0.0299185	0.0254324	0.0626244	0.245402	0.0877119	0
Tex47	0	0	0	0	0	0	0	0
Gm30835	0	0.197523	0	0	0	0	0.939922	0.664877
Steap4	4.8149	27.6932	12.2247	11.1416	11.9881	5.95621	21.019	5.95313
Gm15731	0.540682	1.42603	1.0265	0.667269	0.50556	1.27357	0.413052	0.973942
Sri	51.7083	66.9808	54.3595	51.3172	54.9477	57.455	63.1056	63.3523
Adam22	3.82144	7.93909	4.60025	2.24578	2.31382	5.1631	4.87465	4.52311
Dbf4	2.20281	4.02292	2.35375	2.23318	3.69774	2.56231	3.57638	1.99448
Slc25a40	16.9825	17.5432	17.6539	13.9858	14.2473	19.6307	12.6185	19.083
Rundc3b	0.279319	0.711785	0.207958	0.265165	0.532023	0.446744	0.474189	0.239592
Abcb1a	0.0866275	0.645698	0.362789	0.0616783	0	0.0283402	0	0.027865
Gm5106	0	0	0	0.168914	0.207965	0	0	0.114468
Abcb1b	0.237656	1.75439	0.165881	0.0423025	0.289347	0.427622	0.340419	0.210226
Abcb4	0.0505935	1.21836	0.268383	0.0480297	0.0591337	0.562757	0.621172	0.113919
Crot	39.6977	41.1074	42.1715	28.5175	27.4917	43.409	29.318	43.4087
Gm15611	0	0.67041	0.32645	0	0.911087	0	0	0.376109
Gm40264	0	0	0	0	0	0	0	0
Tmem243	7.6506	9.25061	8.97025	8.9263	6.69131	9.23972	7.13778	10.4017
Dmtf1	18.8537	15.8268	18.7866	13.5207	10.9553	19.988	15.4496	22.1699
Gm15734	0	0	0	0	0	0	0	0
Elapor2	0.254806	0.807829	0.351518	0.0711453	0.256941	0.0392282	0.130863	0.231422
Grm3	0	0	0	0	0	0	0	0
Gm10482	0	0.112103	0	0	0	0	0	0
Gm5152	0	0	0	0	0	0	0	0
Gm31831	0	0	0	0	0	0	0	0
Gm6455	0	0	0	0	0	0	0	0
Gm43358	0	0	0	0	0	0	0	0
Gm8871	0	0	0	0	0	0	0	0
Gm8857	0	0	0	0	0	0	0	0
Gm43492	0	0	0	0	0	0	0	0
X4930558F17Rik	0	0	0	0	0	0	0	0
Gm8879	0	0	0	0	0	0	0	0
Gm32554	0	0	0	0	0	0	0	0
Gm5861	0	0	0	0	0	0	0	0
Gm33093	0	0	0	0	0	0	0	0
Gm8890	0	0	0	0	0	0	0	0
Gm32877	0	0	0	0	0	0	0	0
Speer1	0	0	0	0	0	0	0	0
X1700108N06Rik	0	0	0	0	0	0	0	0
Gm8897	0	0	0	0	0	0	0	0
X4930437M23Rik	0	0	0	0	0	0	0	0
Gm8906	0	0	0	0	0	0	0	0
Gm43640	0	0	0	0	0	0	0	0
Gm6460	0	0	0	0	0	0	0	0
Gm33847	0	0	0	0	0	0	0	0
Gm8922	0	0	0	0	0	0	0	0
X1700003C15Rik	0	0	0	0	0	0	0	0
Gm8926	0	0	0	0	0	0	0	0
Gm43132	0	0	0	0	0	0	0	0
Gm6465	0	0	0	0	0	0	0	0
Gm43131	0	0	0	0	0	0	0	0
X4933402N22Rik	0	0	0	0	0	0	0	0
Gm29066	0	0	0	0	0	0	0	0
Gm8953	0.262566	0	0	0.12463	0	0.171797	0	0.168916
Sema3d	396.911	167.936	197.891	117.241	99.4365	171.332	182.038	132.98
Sema3a	0.0855781	0.549555	0.124243	0.0649932	0.0400095	0.167981	0.0280187	0.0770768
X4930568A13Rik	0	0	0	0	0	0	0	0
Speer3	0	0	0	0	0	0	0	0
Sema3e	0.217292	0.0586293	0.0713726	0.0121342	0.00995965	0.0669055	0.0139495	0.0493377
Gm4128	0	0	0	0	0	0	0	0
Pclo	3.22898	3.25431	2.03615	1.776	4.11788	2.97372	2.75688	2.1011
Gm26918	0	0	0	0	0	0	0	0
Gm26954	0	0	0	0	0	0	0	0
Gm9758	0	0	0	0	0	0	0	0
Speer4e	0	0	0	0	0	0	0	0
Gm10354	0	0	0	0	0	0	0	0
Gm17019	0	0	0	0	0	0	0	0
Gm43391	0	0	0	0	0	0	0	0
Gm21149	0	0	0.109356	0	0	0	0	0
Gm21847	0	0	0	0	0	0	0	0
Gm21190	0	0	0	0	0	0	0	0
Gm30613	0	0	0	0	0	0	0	0
Gm21083	0	0	0	0	0	0	0	0
Speer4d	0	0	0	0	0	0	0	0
X4930572O03Rik	0	0	0	0	0	0	0	0
Speer4cos	0	0	0	0	0	0	0	0
Speer4c	0	0	0	0	0	0	0	0
X4930519H02Rik	0	0	0	0	0	0	0	0
Gm3510	0	0.56121	0.182184	0.0774335	0.317785	0.320215	0	0.629691
Cacna2d1	19.5091	26.8548	12.8739	15.2356	18.6723	21.9898	17.9218	22.1622
Gm43000	0	0	0	0	0	0	0	0
Hgf	0.082577	0.28408	0.0368881	0.0470355	0.0257376	0.0648363	0.288386	0.0212497
Gm28710	0	0	0	0	0.0309593	0	0	0
Gm28710.1	0	0	0	0	0	0	0	0
Speer4f2	0	0	0	0	0	0	0	0
Speer4f1	0	0	0	0	0	0	0	0
Sema3c	96.8885	50.0724	66.5479	76.3097	56.4566	74.8246	54.2393	77.5905
Cd36	113.456	59.593	88.7531	94.4007	70.7088	122.427	110.616	63.8023
Gnat3	0	0	0	0	0	0	0	0
Gnai1	1041.69	869.261	857.803	889.862	932.039	1105.16	832.159	1000.17
Gm31752	0	0	0	0	0	0	0	0
X4921504A21Rik	18.1011	19.2325	19.0157	21.5041	18.766	20.0738	15.0671	19.2109
Magi2	14.9448	15.1588	14.611	10.2956	8.84986	17.5723	11.1739	16.7663
Gm29254	2.6881	1.69539	1.95131	0.382783	1.04729	2.28648	0.880099	2.76693
Phtf2	44.9952	67.8797	78.0811	66.2596	67.8117	53.3894	41.4042	67.8765
Tmem60	36.7324	39.0368	39.311	44.2362	57.0983	42.8359	34.0524	43.8965
Rsbn1l	30.6343	33.0249	28.5341	28.6375	32.8143	31.9283	28.5997	36.6452
A630072M18Rik	10.9247	8.27629	10.2405	6.37259	2.64948	9.07139	8.21179	12.2781
Ptpn12	148.916	143.85	145.381	127.339	141.072	159.996	137.42	150.046
Gsap	19.353	19.2032	19.7569	10.0183	6.69725	24.0443	11.6414	18.4412
Ccdc146	0.217213	0.217949	0.242579	0.257757	0.0846262	0.248715	0.14816	0.0698697
Fgl2	48.1235	87.3397	78.9705	57.1954	44.8217	50.0599	49.4766	61.072
Fam185a	14.0806	14.5739	16.7801	12.1809	7.45692	16.8306	10.0451	18.6268
Fbxl13	1.20011	1.05091	0.779784	0.290002	0.255034	0.542523	0.619149	0.926476
Lrrc17	2.26965	2.07459	2.71837	1.53011	1.40968	1.59265	2.76417	1.10039
Armc10	39.1187	50.4508	40.847	44.3785	41.9084	39.7036	38.4724	42.4889
Napepld	3.68999	4.43783	4.42243	4.18652	3.15576	1.68809	2.02991	3.35817
Pmpcb	34.789	31.7666	31.6072	24.3258	18.6174	31.9007	25.1686	34.1281
Dnajc2	10.8084	12.6919	12.9666	14.8981	10.4262	17.757	14.1652	17.6414
Psmc2	46.8019	45.635	52.0566	53.9031	50.1253	64.5173	48.8633	63.405
Slc26a5	0.772654	0.753121	1.38061	0.1467	0.481642	0	0.590266	0.546778
Reln	133.733	148.626	163.94	108.057	99.3356	100.217	100.325	73.5197
Gm10475	0	0	0	0	0	0	0	0
Gm16110	0	0	0	0	0	0	0	0
Gm43657	0	0	0	0.0587872	0	0.162071	0	0
Orc5	25.7916	31.452	27.3633	25.3069	22.6164	34.5317	25.543	34.5222
X6030443J06Rik	3.80134	2.64292	3.00845	1.66228	0.816302	2.62431	1.63331	2.8884
A930003O13Rik	0	0	0	0	0	0	0	0
Lhfpl3	0.110812	0.254143	0.0412508	0.0350656	0.115126	0.0966726	0.120935	0
Gm42948	0	0	0	0	0	0	0	0
Gm42951	0	0	0	0	0	0	0	0
X5031425E22Rik	46.3614	64.3357	64.8238	62.2992	53.8024	62.5854	57.2139	63.0699
X4930580E04Rik	1.89199	3.35302	0	1.79612	1.47424	2.92603	1.31398	3.09826
Kmt2e	134.509	152.434	145.305	116.754	125.52	163.275	137.979	149.674
Srpk2	52.0872	61.9229	57.3023	44.8037	38.1782	66.6085	48.9071	65.5795
Gm43566	6.16899	5.55827	10.4981	4.18313	1.83119	3.84417	4.00747	5.85855
AI506816	7.08845	9.72095	9.93	7.57533	5.20032	10.605	7.57765	10.0805
Pus7	46.7617	55.9052	49.9839	41.2251	27.9691	62.6164	44.9707	57.182
Rint1	28.4196	32.369	34.4773	25.26	21.0205	31.1909	24.5083	32.9778
Tomm7	50.1092	47.3	53.0156	62.2916	58.1978	79.2398	61.2492	61.0801
X2700038G22Rik	5.01241	8.78021	6.30298	6.89408	4.12095	7.12737	5.4703	7.46489
Hycc1	9.88899	11.7435	13.5198	9.4547	8.17168	13.9232	9.70417	12.0898
Klhl7	52.0104	55.6542	52.895	51.7084	58.6526	48.7214	42.7594	59.6684
Nupl2	17.1342	16.3977	16.9895	17.2826	13.1547	20.5671	19.2494	20.5059
Kcnh2	24.6178	17.9772	30.2282	17.8823	13.0363	13.5591	20.7715	14.4663
Gm15589	0	0	0	0.415741	0.341237	0.573079	1.43382	1.12694
Nos3	0.603164	0.757538	0.384914	0.218133	0.0671408	0.338272	0.720956	0.997799
Gm15587	0.284149	0	0.423109	0.239778	0.024601	0.206577	0.0344563	0.121868
Atg9b	2.46623	2.06934	2.21682	1.82732	2.64818	1.92851	1.28011	1.93487
Abcb8	29.9016	17.805	20.3045	11.055	7.06395	17.1723	19.487	16.6588
Asic3	1.17553	2.47136	1.36751	1.95293	0.648816	2.24336	1.76401	1.32344
Cdk5	59.6683	49.2146	47.3178	44.4843	36.555	39.3992	56.2772	46.7679
Slc4a2	63.8606	53.3122	54.9299	40.2764	27.547	38.5369	51.7961	44.9366
Fastk	72.0167	66.5214	75.0003	66.3058	59.2883	57.8307	71.8411	60.5282
Tmub1	30.3745	37.4885	30.0748	33.2349	21.3254	15.2436	31.919	16.6802
X2310074N15Rik	1.01958	0.701512	1.13865	1.35509	1.43003	0.533692	0.890181	3.14846
Agap3	54.288	54.8875	56.1192	52.9345	55.579	42.2629	55.45	48.4703
Gbx1	0	0	0	0	0	0	0	0
Asb10	0.296065	0.970017	0.330639	0.24091	0.0659126	0.332084	0.138476	0
Iqca1l	0.0351748	0	0.117847	0	0.164449	0.0460298	0.19194	0
Abcf2	76.9639	75.9135	72.2283	84.9927	83.6921	74.9016	69.0713	87.2572
Chpf2	92.7052	81.0033	84.7699	92.4633	75.0328	58.0307	76.3499	67.1957
Smarcd3	9.80498	8.87796	8.38723	7.28366	7.00789	8.88754	7.0832	8.58938
Nub1	138.629	126.64	123.547	102.831	141.165	157.929	169.016	164.438
Gm26648	0.0203532	0.0700189	0	0	0.0158593	0.0266343	0.0444251	0.104751
Wdr86	0.0235756	0.324418	0.0526575	0	0.0367403	0	0.128646	0.0606675
Crygn	1.77576	1.18785	2.64417	0.280962	2.42142	0.774586	0.968987	0.190399
Rheb	40.9177	48.9308	46.5028	45.9652	63.7662	53.7662	44.2865	52.6668
Prkag2	20.9155	25.6435	26.1192	19.2123	13.9569	24.6857	21.7268	21.986
Prkag2os2	4.3096	1.61563	2.49899	1.96693	0.710355	1.95215	1.62806	2.98576
Prkag2os1	0	0.137329	0	0	0	0.470145	0	0
X1500035N22Rik	0	0.230082	0	0	0	0	0	0
X2900005J15Rik	12.6348	15.0354	9.0075	6.63849	4.24142	9.87876	10.7103	9.66198
Galntl5	0	0	0	0	0	0	0	0
Galnt11	52.6984	49.1707	45.8751	45.3096	48.6059	48.7465	42.2792	51.3383
E130116L18Rik	0	0	0	0	0	0	0	0
Kmt2c	85.4814	95.9984	84.5033	67.9737	71.666	108.846	85.0815	90.5695
Cct8l1	0.3026	0.2776	0.202762	0.344719	0.235786	0.0791966	0.330243	0.622948
X1700096K18Rik	25.9561	29.671	29.2606	29.0575	39.814	21.7896	23.7842	24.7849
Gm10062	1.12493	0.921417	0.17947	0.533961	0.12522	0.105149	0.350769	0.103385
Gm43972	0	0	0	0	0	0	0	0
Xrcc2	9.0557	11.2976	11.1042	10.8	6.86119	10.8677	6.53069	10.6855
Actr3b	0.685161	0.897935	0.710518	0.18584	0.572012	1.47299	0.587519	0.629691
Gm21655	0	0	0	0	0	0	0	0
Gm21663	0	0	0	0	0	0	0	0
Gm21671	0	0	0	0	0	0	0	0
Gm21680	0	0	0	0	0	0	0	0
Gm21698	0	0	0	0	0	0	0	0
Gm1979	0	0	0	0	0	0	0	0
Gm5862	0	0	0	0	0	0	0	0
Speer4a	0	0	0	0	0	0	0	0
Gm7347	0	0	0	0	0	0	0	0
Gm10471	0	0	0	0	0	0	0	0
X5031410I06Rik	0	0	0	0	0	0	0	0
Gm10220	0	0	0	0	0	0	0	0
Gm7361	0	0	0	0	0	0	0	0
X4930584F24Rik	0	0	0	0	0	0	0	0
Dpp6	0.0672842	0.23147	0.150283	0.218999	0.119835	0.238988	0.157352	0.160776
Speer4b	0	0	0	0	0	0	0	0
Gm16058	0	0	0	0	0	0	0	0
Paxip1	27.9858	29.5083	26.802	23.4853	27.1006	31.9197	26.3557	31.771
Htr5a	0	0	0	0	0	0	0	0
Gm26608	1.22224	1.86877	1.13748	0.61883	0.793643	1.06629	0.622485	0.681463
Insig1	80.1558	51.5245	37.7519	60.9043	119.294	35.6	41.3731	38.7058
En2	0.100604	0	0	0.159177	0	0	0	0.215739
Cnpy1	0.0404774	0	0	0	0	0.0529688	0.0220875	0.156242
Rbm33	60.1467	68.7978	57.5551	62.7493	76.7496	71.4907	74.3333	73.1011
Shh	1.79249	2.43792	3.026	2.65142	1.13686	2.78206	2.09272	1.28725
X9530036O11Rik	0.356201	0.334199	0.397797	0.245928	0.12616	0.720375	0.21204	0.999947
Rnf32	3.73891	3.78428	4.37157	2.48295	1.24468	5.44404	2.1456	6.09807
Lmbr1	29.2135	36.1287	30.382	25.3257	25.3714	31.8042	26.3249	32.5499
X4632411P08Rik	3.77634	4.07818	3.23465	3.65459	4.05669	3.79025	3.64116	4.57582
Nom1	18.6144	25.1784	22.8124	23.2117	25.0921	27.1177	24.5658	27.7712
Mnx1	4.90543	9.55678	9.18936	8.71282	8.38443	5.03877	12.1462	5.83654
Ube3c	56.7534	54.6142	56.9095	49.9818	45.5013	57.4256	46.8063	57.5506
Gm5129	5.31401	3.6111	2.41779	1.86842	3.22053	6.43883	4.0811	5.57115
Dnajb6	72.7505	77.7003	83.4107	80.8844	89.7294	99.7873	82.0031	101.263
Gm42450	0	0.154418	0	0	0	0.0587385	0.0489869	0.0577535
A230098N10Rik	0	0	0	0	0.39689	0	0	2.29378
Il6	1.07535	1.00893	0.436701	0.742443	6.4748	0.703603	0.373414	0.251565
Tyms	9.53102	7.86744	8.64147	7.49378	4.79918	9.7687	7.14718	8.32591
Gm4961	0.10554	0.42359	0.412527	0.150288	0.493421	0.483384	0.230362	0.746866
X3110082J24Rik	0	0	0	0	0	0	0	0
Garem2	0.0614125	0.0352117	0	0.0874508	0.0239263	0.0401823	0	0.0395085
Hadha	44.6306	37.679	39.2607	30.1474	24.7025	40.6851	37.0464	36.8894
Hadhb	37.8083	40.7558	38.1841	34.7479	34.9569	39.8682	33.8189	36.699
Adgrf3	0	0	0	0	0	0	0	0.0929681
Selenoi	30.2866	27.9854	28.7681	27.4223	24.1907	27.2418	21.1415	29.0636
Drc1	2.25593	1.31883	2.56877	0.965826	0.72381	0.984039	1.35169	1.47976
Gm43755	0.872645	0	0	0	0.679966	0.761296	0	0
Otof	0.0150151	0	0.0503057	0	0	0	0	0
Fam166c	0	0	0.127687	0	0	0	0	0
Cib4	0	0	0	0	0	0	0	0
Gm42765	0	0	0	0	0	0	0	0.0475553
Gm9899	0.057472	0	0	0.109119	0.119419	0.125347	0	0
Kcnk3	0.089547	0.102686	0.200008	0.226692	0.209325	0.117181	0	0.076811
Slc35f6	26.8374	26.2254	27.6935	32.931	27.3126	27.24	24.6388	26.6933
Cenpa	1.68096	1.9276	2.66887	1.88417	0.126246	3.04778	3.27119	1.56348
Dpysl5	2.13997	4.13299	1.81486	3.23822	4.43821	1.83182	3.44173	1.7597
Gm42764	0	0.367323	0	0	0	0.838351	0.349585	0
Mapre3	179.718	137.47	149.475	138.658	104.693	151.398	169.325	163.913
Gm19409	18.1881	17.9997	16.463	18.8827	20.7406	22.3338	12.1001	22.8142
Gm15461	0	0	0	0	0	0	0	0
Tmem214	42.8844	33.0538	45.4794	39.5965	26.1444	41.1823	36.4813	37.7318
Agbl5	16.7764	15.263	16.6496	10.527	8.88959	13.8503	14.0117	13.4882
Ost4	119.239	120.58	149.21	140.921	114.649	163.851	150.599	136.134
Emilin1	1.97118	11.9636	3.35575	2.30489	0.786705	1.50995	4.6698	0.927892
Khk	39.0315	36.0492	28.3959	28.5269	30.8766	27.2237	36.5427	33.905
Cgref1	11.0585	7.58253	11.0131	10.4982	3.68658	16.8582	8.33614	5.94078
Preb	41.0909	37.4545	37.1933	34.9609	34.5195	45.176	38.197	40.4362
Tcf23	0.0288337	0.0661289	0.161004	0.109491	0.157271	0.0754638	0.0944033	0
Slc5a6	19.2695	20.3236	17.0364	12.9011	11.7013	18.017	19.5369	15.0749
Atraid	96.6766	96.4812	105.738	104.224	98.6492	97.5688	96.861	90.872
Cad	35.9099	32.6305	31.4705	27.7568	23.0764	26.3048	31.1339	27.7111
Slc30a3	0.460648	0.240108	0.888581	0.357795	0.163153	0.219202	0.274216	1.34704
Dnajc5g	0	0	0	0	0	0	0	0
Trim54	30.579	33.2652	26.1201	43.7796	31.6193	35.149	40.498	39.1321
Gm15469	0.123496	0	0	0.234476	0.0962282	0	0	0
Ucn	0	1.35013	0	0	0	0	0	0.302977
Mpv17	49.1483	42.4709	44.9906	31.3038	28.9165	40.8798	34.3348	44.3752
Gtf3c2	83.1698	89.5678	85.6132	75.3508	81.092	89.6715	81.5724	95.519
Eif2b4	24.704	22.7782	30.2407	27.0935	22.8431	25.6949	24.5188	27.7316
Snx17	132.963	128.036	131.338	142.518	125.564	133.9	134.047	149.687
Zfp513	49.4179	41.2237	49.5683	48.7339	40.4113	30.672	43.8364	37.3116
Ppm1g	41.7979	40.6236	41.9347	50.6428	39.0942	43.2271	42.259	43.5703
Gm9970	1.54732	1.95179	2.93763	2.35026	3.13476	4.04966	1.18207	2.58814
Nrbp1	91.7692	98.5042	103.044	94.3366	102.115	95.4344	102.518	103.659
Krtcap3	6.82985	8.64569	10.5001	4.54705	3.45573	10.4465	8.42179	10.3854
Ift172	57.8422	44.0961	53.32	29.6094	24.5408	52.6913	50.501	47.0539
Fndc4	27.7661	17.1068	19.9746	22.3181	25.0435	21.6169	20.2017	18.8426
Gckr	1.34148	1.53831	1.8956	0.519796	0.767961	1.54051	1.52378	1.65557
Zfp512	47.7063	47.4133	49.7935	39.9059	28.9405	53.6777	44.1832	53.465
Ccdc121	3.55562	5.02208	4.30981	3.78708	2.73676	6.35517	2.60273	9.14974
X4930566F21Rik	0	0	0	0	0.270554	0	0	0
Gpn1	12.6152	12.1939	14.8992	10.9708	7.96754	16.5875	12.2324	15.0248
Supt7l	19.2935	20.0813	19.1209	18.9602	16.7921	19.8516	17.9078	22.488
Slc4a1ap	27.6846	29.1159	31.4349	25.2556	23.0501	34.6981	31.6581	35.7057
Gm43660	0	0.581951	0.161929	0.0688245	0.0564907	0.189743	0.0197803	0.163241
AI839979	1.10657	1.33238	1.48295	0.997972	0.21556	0.941239	1.56996	0.925456
Mrpl33	25.7253	18.8183	25.4006	26.79	17.1798	27.6648	20.2786	24.387
Rbks	23.3534	23.3982	23.7662	14.9061	13.7875	24.928	16.9622	27.3814
Babam2	44.2597	32.5075	37.397	33.1328	19.9032	36.0244	31.7234	38.8058
Gm17130	0	0	0	0	0	0	0	0
Fosl2	98.0088	85.7191	79.6876	86.0473	129.007	72.2615	80.0543	93.7813
Plb1	28.2144	27.3704	26.3373	21.422	24.7843	28.1839	32.0138	25.6552
Gm36840	0	1.63312	0	0.901326	2.95921	1.24244	2.59043	3.6648
Gm7596	0.783364	1.64689	0.874844	0.619724	0.915597	0.683408	0.997414	1.3439
Ppp1cb	196.904	214.148	194.333	221.346	275.553	216.057	174.408	218.311
Gm15614	0	0.265634	0	0.146605	0.0601661	0	0	0.0993495
Yes1	23.268	29.0929	29.0569	29.2469	25.4098	25.9392	19.9768	32.7854
Pisd	22.7452	24.9702	22.4509	20.6129	18.8971	23.0121	25.1159	23.1839
Gm43695	0	0	0	0	0	0	0	0
Prr14l	39.5104	43.2013	41.1683	38.8947	32.4757	42.4766	35.5991	45.0085
Depdc5	15.1298	17.3151	17.4932	12.9947	10.1712	19.7065	14.9498	19.1426
Ywhah	71.195	85.9344	83.6185	108.747	104.892	87.8063	76.6163	89.2569
Slc5a1	0.115672	0	0	0.0549053	0	0	0	0
Spon2	0.201357	1.70867	1.5741	1.29984	0.753107	0.685089	0.527403	0.56997
Ctbp1	151.558	154.002	163.778	173.882	154.353	101.003	150.385	115.003
Gm20465	0	0	0	0	0	0	0.46928	0
Maea	121.072	114.455	132.388	133.408	127.263	117.202	119.816	125.343
Uvssa	61.7775	71.9099	67.8753	54.7208	47.9664	88.9067	77.6141	92.7901
Nkx1.1	0	0	0	0	0	0	0	0
Gm43851	0	0	0	0	0	0	0	0
Fam53a	16.9803	18.3966	24.2566	22.5356	16.4374	16.972	16.1298	19.5525
Gm9903	7.47268	5.99839	5.91759	4.90131	4.76404	7.82301	7.33979	6.55553
Slbp	9.37562	15.8133	10.9722	11.8674	10.0907	12.3968	11.1274	12.7669
Tmem129	28.5219	21.191	28.1838	34.2002	23.8242	20.7138	19.638	23.2965
Tacc3	16.7729	19.6171	20.5973	21.0297	11.2991	22.736	23.6653	19.9473
Fgfr3	106.825	108.715	122.614	110.021	90.3178	95.5303	104.822	71.9982
Letm1	15.8895	14.2017	16.4403	20.455	11.8637	19.4895	14.8044	18.8937
Nsd2	42.0108	43.5583	53.014	41.2632	27.5175	57.5725	40.8536	51.6543
Nelfa	22.9421	26.7566	26.4272	30.0004	23.3121	26.0087	28.1882	31.8399
Gm42849	2.77219	5.4128	4.1	4.19651	2.16009	5.29447	3.67958	6.84452
Gm42851	1.68221	1.15742	1.31506	1.11787	0.393233	2.64161	1.19332	2.0562
Gm1673	3.54797	2.23771	4.55664	4.21023	1.24406	1.85715	4.4529	1.59776
Nat8l	7.52646	11.0589	9.39893	9.03691	7.93042	9.22047	11.0685	11.401
Poln	0.984803	1.38026	0.904285	0.997226	0.886726	1.43191	1.00312	1.63316
X4930557J02Rik	0	0	0	0	0	0	0	0
Haus3	9.10562	11.3206	11.7782	13.6212	10.3679	10.3911	7.89642	11.558
Mxd4	70.595	76.5415	82.2138	53.6965	56.1087	67.0246	72.2192	64.2986
Gm42846	0.230894	0.264773	0.515715	0.219194	0	0.302149	0	0
Zfyve28	63.1955	62.254	73.776	42.9249	33.7866	59.5478	60.3053	56.2412
Gm15513	35.7779	29.6647	38.0975	18.0955	11.9646	44.1465	22.0409	33.6738
Gm42848	0.0586942	0	0	0	0	0	0	0
Cfap99	10.5096	11.09	12.486	5.62533	4.2252	11.6314	11.4696	13.8099
Gm43458	0	1.1783	0.286881	0.243865	0	0.672314	1.68209	0
Rnf4	78.6312	78.3092	91.3422	81.7124	89.1631	89.4913	73.7456	91.1339
Fam193a	69.7871	77.4767	82.8859	66.7064	59.7013	91.0514	81.9766	82.8138
Tnip2	46.1016	47.3919	52.3738	43.178	34.4759	54.1975	48.3353	52.0375
Sh3bp2	20.1667	18.754	35.4177	22.8164	10.9997	25.8118	22.3406	20.0117
Add1	130.255	139.177	139.072	104.046	98.8701	133.916	134.317	116.01
Mfsd10	65.1631	80.8848	68.7883	74.3189	65.1865	43.6827	76.4417	49.5985
Nop14	76.5549	75.5243	84.6695	84.8088	98.3355	95.4582	86.6796	100.849
Gm15522	0.453553	0	0	0.143523	0	0	1.15497	0
Grk4	11.4772	18.6286	16.66	10.8956	7.87065	25.6643	15.181	20.1745
Gm42560	0	0	0	0	0	0	0	0
Htt	56.9359	62.0601	59.5118	49.9938	39.6155	69.9499	60.1231	65.1653
Msantd1	4.61646	5.48121	5.33805	3.10267	2.99232	4.59765	4.28022	3.57439
Rgs12	18.4026	17.8475	17.8811	15.3327	14.3175	19.0677	19.0001	15.5993
Gm43791	0	0	0	0	0	0	0	0
Hgfac	0.174017	1.07757	0.544148	0.363438	0.433902	0.500982	0.68369	0.13434
Dok7	0.222091	0.636694	0.527055	0.553446	0.12979	0.508599	0.302974	0.142877
Lrpap1	103.744	85.5378	90.1303	82.2	61.5603	87.1607	89.4943	88.6299
Adra2c	0	0.118514	0	0.130817	0	0	0	0.0443252
X4930478P22Rik	0	0	0	0	0	0	0	0
E130018O15Rik	0	0	0	0	0	0	0	0
Hmx1	0	0	0	0	0	0	0	0
Cpz	0	3.09165	0.649411	0.150556	0	0	0.346159	0.476125
Trmt44	16.9937	17.6388	20.7526	14.2526	11.7164	18.4111	14.7012	18.6061
X4931431C16Rik	0.477322	0.945438	0.726904	0.741493	0.710048	1.02211	0.615641	1.2283
Acox3	26.7315	25.1373	24.0666	17.4167	15.8687	23.1858	24.4967	27.1708
Htra3	202.844	175.459	163.71	124.011	122.266	132.668	176.644	148.022
Sh3tc1	0.393185	1.30517	0.323547	0.0982265	0.0806236	0.568682	0.767868	0.39939
Gm15650	0	0	0.344257	0	0	0	0.336419	0.594936
Ablim2	9.63314	6.37304	7.07175	3.82107	1.82405	7.18451	3.7862	7.64909
Afap1	11.2291	12.199	9.82701	10.6868	7.82871	12.6566	8.81494	14.7257
Sorcs2	8.76412	5.8445	3.35789	5.46561	3.26742	4.02288	3.17844	6.57502
Psapl1	0	0	0	0	0	0	0	0
X2210406O10Rik	6.43328	7.6525	5.52245	4.60325	6.92068	4.2093	4.82037	4.57112
Grpel1	46.5232	49.3763	50.6413	59.5263	93.9694	51.6361	59.7678	58.4745
Tada2b	45.988	53.6332	45.6946	69.1567	78.7662	51.0444	52.2048	53.0483
Ccdc96	2.01938	2.27771	1.84852	2.16846	2.91484	2.42596	1.19225	1.32042
Tbc1d14	22.9683	23.7837	21.905	19.5056	19.8215	24.5584	18.8693	23.9441
D5Ertd579e	41.2028	44.6921	40.8841	39.5737	35.3234	45.3351	36.5852	45.4453
Bloc1s4	7.83118	9.8355	11.4527	14.1607	9.29838	7.80792	8.85181	11.0357
Gm43701	0	0	0	0	0	0	0	0
Mrfap1	415.019	351.299	414.586	433.777	376.018	449.893	417.958	470.98
Man2b2	158.004	168.304	176.869	148.209	128.386	115.73	155.55	129.111
Ppp2r2c	5.36059	0.611655	0.953089	1.64568	0.976706	4.11819	1.77546	2.64223
Ppp2r2cos	0	0	0	0	0	0	0	0
Wfs1	53.7772	39.3151	32.7935	35.1653	36.8729	28.2558	36.4589	34.3948
Jakmip1	0	0	0	0	0	0	0	0
Gm26647	0	0	0	0	0	0	0	0
Gm1043	0	0	0.0196252	0	0	0.0229961	0.0191784	0
Gm55746	0	0	0	0	0	0	0	0
Crmp1	0	0.0579449	0.150484	0	0	0	0.0183822	0
Evc	30.8527	32.4814	27.6919	20.76	14.7701	25.9547	26.2541	28.0773
Evc2	35.0529	32.6186	33.6967	28.4897	22.0375	35.2541	35.9695	31.9422
Stk32b	29.8244	31.5242	28.9761	30.4308	16.2059	24.6565	27.0429	18.6349
Cytl1	93.3928	133.774	30.75	40.1158	21.455	31.6198	62.1849	22.7026
Gm43763	0	0	0	0	0	0	0	0
Msx1	0.574813	0.747041	0.513551	0.945854	0.179158	0.702054	0.418215	0.788893
Gm20052	0	0	0	0	0	0	0	0
Gm40289	0	0	0	0	0	0	0	0
Stx18	15.3744	17.0969	17.8623	18.054	14.6173	19.1045	16.4686	23.4719
Nsg1	0.553715	0.888946	1.03063	0.490613	0.431456	0.38645	0.926591	0.284977
Zbtb49	8.7027	9.53718	9.4796	8.73651	4.69893	7.29305	7.71981	10.8481
Lyar	11.3193	10.7129	11.0403	13.702	13.5959	16.3002	11.3823	12.9105
Tmem128	18.51	21.9384	21.1098	25.644	22.6028	18.6588	17.0958	23.3111
Otop1	0.138281	0.317141	0.0386073	0.295366	0.242435	0	0	0
Gm26560	0	0	0	0	0	0	0	0
Drd5	0	0	0.168197	0	0	0	0	0
X4930487D11Rik	0	0	0	0	0	0	0	0
Slc2a9	1.23746	2.22226	1.95562	0.842278	0.89146	1.95544	1.57984	1.47203
Wdr1	154.714	167.842	181.748	218.811	170.215	174.083	168.367	170.271
Zfp518b	23.8325	24.3236	24.2853	29.206	21.3653	23.1535	24.7299	23.2978
Clnk	0.20712	0.0791701	0.385512	0	0.107592	0	0.150694	0.0888308
Clnkos	0	0	0.301911	0	0	0	0	0
Gm40293	0	0	0	0	0	0	0	0
Gm40292	0	0	0	0	0	0	0	0
Gm42524	0	0	0	0	0	0	0	0
X4930513D17Rik	0.244532	0	0	0	0	0.21333	0	0.209753
Hs3st1	17.5625	11.8395	20.1483	17.8345	2.654	10.7251	7.49249	14.0375
Gm35191	0	0	0.107102	0	0	0	0	0
Rab28	34.354	40.6267	43.4285	37.5387	36.8758	41.1836	28.684	36.1099
Nkx3.2	0.621721	3.56473	1.23436	0.131159	0	0.361594	0.603126	0.0888825
Bod1l	38.7947	40.187	38.4854	33.2596	30.2675	59.597	47.9213	46.873
Gm16223	0.046909	0	0	0	0	0	0	0
Gm43700	0	0	0	0	0	0	0	0
Gm42711	0	0	0	0	0	0	0	0
Gm7854	0.993828	0.474855	1.0174	0.314489	0.129065	0.75864	1.35577	0.959038
Cpeb2	24.9021	28.6952	26.8944	40.7793	29.3067	31.0967	23.8627	39.9529
Gm43020	0	2.5609	0.356287	0.60573	0.745769	1.25246	0	2.46291
Gm43699	1.30577	1.33099	2.26839	1.2396	2.03491	1.32901	1.26671	1.30673
Gm43021	0	0	0	0.33432	0	0	0	2.26558
C1qtnf7	0.0855452	0.0980971	0.159225	0.0270701	0.022219	0.149259	0.0933599	0
Gm15866	0	0	0	0	0.0673527	0	0.0943345	0
Cc2d2a	80.8395	76.0516	77.4522	44.8247	28.4529	97.3475	69.5067	80.4429
Fbxl5	49.4945	50.3713	53.7232	48.1548	45.2407	63.9076	49.5612	61.0801
Gm42555	0.114225	0	0.510256	0.216873	0	0.747375	0.747957	0.587874
Bst1	1.78896	1.64116	3.63613	2.64936	2.11882	2.38786	9.17621	1.70332
Cd38	5.67466	14.1691	5.04261	10.7452	11.0542	5.23005	14.6502	4.63204
Gm16014	1.09081	1.50103	0	0.207106	0.849957	0.856458	0.952362	0.842097
Gm16015	0	0	0	0	0	0	0	0
Gm7879	0	0	0	0.145563	0	0	0.16734	0
Fgfbp1	0	0	0	0	1.43024	0	0.114469	0
Prom1	0.496222	0.569031	0.387919	0.0942153	0.115997	0.606066	3.52009	0.0212823
Gm42716	0	0.117677	0	0.146129	0.119942	0	0.111994	0.330091
Gm16401	0	0	0	0	0	0	0	0
Gm42428	0	0	0	0.746131	0	0	0	0
Tapt1	98.085	109.107	98.9791	114.872	100.405	105.074	98.4455	120.256
Gm42982	0	0.198098	0	0	0	0	0	0
Gm42984	6.25263	3.99869	5.77424	5.47919	1.68648	2.8323	5.51154	4.79605
Gm36017	0	0	0	0	0	0	0	0
Ldb2	0.0355754	0.734317	0.238379	0	0.0554408	0.558649	0.427079	0.503508
Gm43507	0	0	0	0	0	0	0	0
Gm3364	0	0.447308	0	0	0	0	0	0
Gm42750	0	0	0	0	0	0	0	0
X4930431F12Rik	0.0524435	0	0	0	0	0.0686277	0.114469	0
D5Ertd615e	0.149126	0.199509	0.0277568	0.401114	0.154932	0.227671	0.0813746	0.0959373
Gm43303	0	0	0.198115	0	0	0	0	0.456503
Qdpr	93.125	106.409	93.6964	100.189	111.87	92.592	91.9253	105.216
Gm42413	0	0.402643	0	0	0.547191	0	0	0
Clrn2	0	0	0	0	0	0	0	0
Lap3	29.9955	37.955	30.8459	34.3671	35.5812	35.3922	30.9379	39.777
Med28	27.3548	26.0454	25.18	27.9472	26.4637	32.0775	26.8296	31.4177
Fam184b	0.621143	0.52234	0.292887	0.288282	0.204353	0.830892	0.421795	1.04784
X9630001P10Rik	0.249065	0.228488	0.222521	0.0236444	0	0.35852	0.108727	0.352508
Ncapg	1.57881	1.90677	2.04454	0.908852	0.772154	1.73635	1.24645	0.77798
Lcorl	10.7641	13.7174	14.1814	9.8099	10.8623	14.682	8.67607	16.3547
X4930405L22Rik	0	0	0	0	0	0	0	0
Slit2	126.333	121.437	84.0895	64.2823	54.1551	151.976	111.626	118.045
X4930518C09Rik	0	0	0	0	0	0	0	0
Gm20475	113.265	146.96	124.98	52.6916	22.1519	255.691	156.115	218.89
X5730480H06Rik	15.2728	18.1127	21.4378	14.9826	9.38947	19.6527	14.6106	21.6012
Kcnip4	0	0.225134	0	0	0	0	0	0
Gm20700	0	0	0	0	0	0	0	0
Adgra3	139.072	116.316	165.931	116.61	64.1731	140.373	103.483	121.042
X4930448I18Rik	0	0	0	0	0	0	0	0
Gm36814	0	0	0	0	0	0	0	0
Gm43016	0	0	0	0	0	0	0	0
Ppargc1a	0.306061	0.144517	0.241272	0.0854564	0.0140284	0.329834	0.157186	0.138987
Gm43177	0	0	0	0	0.167074	0	0	0
Dhx15	68.238	80.7974	69.9979	79.2479	94.9135	79.7178	67.398	90.1535
X9230114K14Rik	5.63799	6.7885	4.132	5.98788	4.36567	4.38062	3.84564	8.52364
C130083M11Rik	0	0	0	0	0	0	0	0
Gm43179	0	0	0	0	0	0	0	0
Sod3	1.23823	10.085	2.94294	1.98928	0.66796	4.07165	5.19748	0.694463
Ccdc149	1.53342	4.78453	2.509	1.65884	2.27854	2.65996	2.2962	2.52359
Gm3519	0	0	0	0	0	0	0	0
Lgi2	0	0.750515	0.0203031	0	0	0.0713715	0	0
Gm43685	0	0	0	0	0	0	0	0
X8030423F21Rik	0.333019	0	0.32542	0.158072	0.0973083	0.163421	0	0
Sepsecs	18.7147	18.6734	20.1219	19.1057	14.7547	17.8393	17.2151	23.1172
Pi4k2b	28.8177	29.2818	27.5653	31.4625	23.955	27.1783	24.2508	30.1339
Zcchc4	12.0782	14.1376	12.0291	9.0571	7.90924	13.9812	11.6482	17.0539
Anapc4	72.4061	84.261	78.3115	67.3475	76.4621	91.303	77.6787	80.8575
X5033403H07Rik	0	0	0	0	0	0	0	0
Gm30301	0	0	0	0	0	0	0	0
Slc34a2	0.189395	0.298629	0.237951	0.0449494	0.0553413	0.0309803	0.0775112	0
Gm17182	0	0	0	0	0	0	0	0
Sel1l3	199.816	235.02	174.184	140.849	109.525	230.56	172.099	181.69
Smim20	42.2253	38.4093	48.751	40.9764	30.8675	47.4082	45.3258	47.768
Gm45495	4.53775	4.64318	5.45748	3.64507	4.18859	7.67387	5.48561	4.58101
Gm42745	25.2117	40.1934	26.7825	8.17264	21.5616	41.039	22.1461	29.2741
Rbpj	24.8715	37.455	31.9341	29.5052	35.467	33.2169	29.7543	32.3126
Gm10441	0	0	0	0.145751	0	0	0.0837783	0
Gm40304	0	0	0	0	0	0	0	0
Cckar	0.0644648	0	0	0	0	0	0	0
Tbc1d19	62.1003	61.9995	69.9475	56.0256	47.1425	71.3992	59.7119	75.9337
Stim2	100.114	105.762	111.159	86.2827	96.0605	111.584	98.2323	112.45
Gm10440	0.0862184	0.840387	0.577721	0.163699	0.134363	0.338477	0.188189	0.277334
X4932441J04Rik	5.25955	6.26214	5.28357	8.50488	4.56886	5.23609	4.61399	5.47208
Pcdh7	346.85	335.318	334.059	299.716	269.525	348	309.048	308.655
X4930459L07Rik	0	0	0	0	0	0	0	0
X1700029E06Rik	0	0	0	0	0	0	0	0
Gm43042	0.652086	0.149553	0.145647	0.0619043	0.152432	0.0853321	0	0.251704
X4933402J10Rik	0	0	0	0	0	0	0	0
X1700014F14Rik	1.20487	4.14497	0.672786	0.571907	0	3.15339	0.657468	0
G6pd2	0.050545	0.0579614	0	0	0	0	0	0
Arap2	1.61086	3.61793	0.68127	1.42065	1.3963	1.65894	1.57077	1.0915
Dthd1	0.0412512	0	0	0	0	0	0.0450196	0
Nwd2	0	0	0	0	0	0	0	0
X0610040J01Rik	4.74126	6.85281	6.06711	7.97053	7.81211	5.75202	7.81548	5.52847
Rell1	926.908	735.49	800.527	783.372	708.794	776.603	784.753	804.765
Gm15819	0.493471	0.565877	0.275549	0.468465	0.769025	0.645757	0.269275	0.317464
X5830416I19Rik	0	0	0	0	0	0	0	0
Pgm2	27.4475	34.6802	30.6016	34.2347	25.279	32.2002	25.9543	34.3133
Tbc1d1	27.5023	26.1895	24.7716	18.5925	14.7486	27.3277	19.0128	25.6116
Gm43838	0	0	0	0	0	0	0.744375	0
Gm43837	0	0	0	0	0.969053	0	0	0
Gm31363	0	0	0	0	0	0	0	0
X1700027F09Rik	0	0	0	0	0	0	0	0
C030018K13Rik	0	0	0	0.0740248	0	0	0	0
Gm3716	8.01288	4.21995	4.57373	3.49351	2.75183	6.91278	5.99186	6.30046
Gm42564	0	0	0	0	0	0	0	0
Gm42565	0	0	0	0	0	0	0	0
Gm26761	0	0	0	0	0	0	0.0590882	0
Gm20033	1.07372	1.61604	0.974275	1.17858	1.93474	1.14162	2.05066	1.03613
Klf3	64.6336	93.7994	65.0022	88.0242	109	66.3736	93.2327	92.0303
Tlr1	1.52517	1.05751	0.316889	0.303046	0.414564	0.46415	1.62579	0.775823
Tlr6	1.87875	1.89881	2.02702	1.54171	0.297747	0.791732	3.89224	0.901369
Fam114a1	151.301	106.369	156.098	117.928	76.9385	169.916	119.337	138.487
Tmem156	0.215194	1.35723	0.20027	0	0	0.187736	1.99625	0
Klhl5	24.7214	28.2331	30.3692	22.9259	17.6512	26.3206	21.18	23.9318
Wdr19	16.8896	16.5199	17.0169	10.4694	11.1023	15.1476	14.1258	16.2476
Rfc1	62.9174	58.2256	60.315	44.4413	41.5916	71.2167	58.0383	68.0696
Klb	0.0260892	0	0.0874075	0	0.0406574	0	0.0284725	0
Rpl9	209.818	194.93	224.254	269.908	251.583	249.566	194.051	197.603
Lias	19.9184	22.841	26.3918	29.5347	27.8235	32.2503	25.054	27.1987
Ugdh	138.278	146.534	177.078	197.449	148.78	171.704	119.546	160.118
Smim14	167.798	193.602	162.753	178.449	168.164	187.967	154.581	201.676
Ube2k	47.7456	59.6141	54.8998	61.4151	63.8023	72.4964	53.7976	67.8366
Gm42726	0	0	0	0	0	0.120766	0	0
Pds5a	55.7521	61.11	58.095	47.3039	49.0141	61.4872	46.55	62.012
N4bp2os	9.86346	13.969	10.4569	8.41433	7.22519	13.1453	7.78814	14.8548
N4bp2	8.27407	14.5873	9.66596	8.65384	9.41706	12.5835	10.7371	12.7812
Rhoh	0.0688597	0.434298	0.076901	0.0326852	0.00894259	0.420513	0.212925	0.0442994
Chrna9	0	0	0	0	0	0	0	0
X9130230L23Rik	0	0.017381	0	0	0.0118104	0	0	0
Rbm47	0.0994106	0.75998	0.129523	0.0471865	0.0258203	0.390267	1.3019	0
Gm26725	0	0	0	0	0	0	0	0
X1700126H18Rik	0	0	0	0	0	0	0	0
Nsun7	0.0881067	0.151552	0.0245989	0	0	0	0	0.141704
Apbb2	48.1169	52.1737	51.1857	38.6717	37.83	52.3299	44.4218	50.2966
Uchl1os	0.162575	0.186429	0.06052	0.102891	0.633393	0.212746	0	0
Uchl1	6.39939	9.25635	22.6583	12.9096	4.47644	3.71132	10.7141	5.14615
Limch1	112.118	116.766	109.118	86.3646	65.1981	120.35	106.866	118.749
Gm15949	13.1866	10.8011	3.15569	1.78835	1.46786	4.9303	3.08384	1.21191
Gm15948	2.35592	1.3508	4.27545	2.51611	1.83574	3.46834	2.57114	3.03127
Phox2b	0	0	0	0	0	0	0	0
Gm42670	1.37786	0.737348	0.71809	0.610418	1.00205	0.360614	0.501243	0.236378
Tmem33	45.5462	46.7009	44.579	55.371	51.6813	44.6797	35.1229	49.0597
Slc30a9	64.6629	60.4468	60.7854	57.5803	55.8334	63.4823	51.0695	66.5641
Gm43698	0	0.218273	0.637717	0	0.148316	0	0.103866	0
Bend4	5.61826	11.5637	6.60952	6.60997	7.41786	9.30004	8.24083	9.40668
Gm26756	1.1923	2.83966	0.614554	0.870678	0.714647	1.9203	1.6015	1.06206
C330024D21Rik	1.10807	0.73564	0.716426	0.166092	0.545309	0.381583	0.763762	1.31315
Shisa3	8.9871	5.23876	11.793	9.31376	4.12385	8.36305	6.97464	6.55255
Atp8a1	5.61896	6.76749	4.52069	3.14845	2.01428	6.17824	6.68561	4.13888
Gm15478	3.2238	1.44114	3.1121	1.86739	1.10698	2.71711	1.43117	0.984255
Gm15477	0	0	0.0308087	0	0	0.0361005	0	0.0709903
Gm21905	0	0	0	0	0	0	0	0
X4930425K10Rik	0	0	0	0.302458	0	0	0	0.6149
Gm5108	0	0	0	0	0	0	0	0
Grxcr1	0	0	0	0	0	0	0	0
Kctd8	0.0703704	0	0	0	0	0	0	0.181085
Yipf7	0	0	0	0.0924247	0	0	0	0
Guf1	18.7654	16.9789	15.5898	11.9813	9.12093	19.5104	13.6614	19.9782
Gnpda2	14.3723	11.4832	12.6899	12.8723	8.05891	11.9952	9.32432	15.5103
Gabrg1	0	0	0	0	0	0	0	0
Gabra2	0	0	0	0	0	0.0203278	0.016953	0
Cox7b2	0	0	0	0	0	0	0	0
Gabra4	0	0.290846	0	0	0	0.0765927	0.0851694	0
Gabrb1	0.00857636	0.354051	0.0574674	0.0407088	0	0.157123	0	0
Gm38562	0	0	0	0	0	0	0	0
Commd8	42.5941	46.7231	44.5023	50.0371	52.7112	47.1548	41.9754	52.3873
Corin	0.0219777	0.352835	0.589062	0.605057	0.359626	0	0.0479708	0.197945
Gm20647	0	0	0	0	0	0	0	0
AU023070	0	0	0	0	0	0	0	0
Nfxl1	12.2294	12.0251	11.1526	10.9858	9.68503	14.4891	11.1793	15.6799
Zar1	0.034251	0	0.0382508	0	0.0266884	0	0	0
Slc10a4.ps	0	0	0	0	0	0	0	0
Cnga1	0	0	0	0	0	0	0	0
X4933408A14Rik	0	0	0	0	0	0	0	0
Nipal1	0.702406	1.11527	1.35767	2.28255	2.33662	0.530291	0.471737	0.451878
Txk	0.205834	0.472072	0.423447	0.246826	0.0844138	0.326061	0.189168	0.236961
Tec	6.75181	7.96059	7.64647	5.83792	5.9279	7.83989	7.54157	7.74921
Slain2	86.1503	103.158	101.06	117.308	112.731	105.694	92.7168	104.97
Gm10135	0	0	0	0	0	0	0	0
Slc10a4	0.338119	1.09857	0.377604	1.01645	0.131731	0.0737438	0.123002	0.217522
Fryl	176.176	173.709	146.472	174.805	211.381	181.597	186.541	176.653
X1700071G01Rik	0	0	0	0	0	0	0	0
Gm17207	19.1359	16.6688	17.4664	10.1312	6.16502	19.9849	12.8517	21.0703
Gm34411	0.423856	1.94419	1.89341	0	1.65134	1.10932	0	1.63607
X1700025M24Rik	0	0	0	0	0	0	0	0
Ociad1	147.322	119.905	134.197	133.136	156.261	130.129	120.268	138.856
Ociad2	29.2121	21.9489	39.489	34.5199	22.3205	28.6988	22.3641	26.6468
Cwh43	9.16052	9.43082	17.0505	17.1221	10.1199	11.0285	9.5086	6.54803
Dcun1d4	21.4183	18.9832	19.1721	19.5569	15.1286	22.7594	13.9848	25.0337
Lrrc66	0.146609	1.05075	0.0409323	0.278359	0.371272	0.431668	0.520005	0.471588
Sgcb	28.967	30.396	34.2141	30.4186	18.8967	32.6937	26.2111	30.4119
Spata18	0	0.258364	0	0.106944	0	0	0	0
X1700019F05Rik	0	0	0	0	0	0	0	0
C78283	0	0	0	0.0749855	0	0	0	0.101631
Usp46	24.1113	31.2072	22.4476	29.298	31.1003	25.4516	24.3978	27.6734
Usp46os1	0	0	0	0	0	0	0	0
Usp46os2	0	0	0	0.116511	0	0	0	0
Dancr	7.50188	6.59534	12.2876	9.92294	13.1328	13.2856	10.8071	12.162
Rasl11b	91.3301	104.164	33.2421	88.2661	103.302	86.2403	117.175	96.4534
Scfd2	8.03651	10.3282	9.24991	7.86296	5.72047	9.77759	6.92171	9.27827
Fip1l1	27.0425	34.3708	32.8267	31.1243	32.3614	38.8912	32.7801	42.4865
Lnx1	0.0619899	0.177714	0	0	0	0	0.101479	0
Gm15984	0	0	0	0	0	0	0	0
Gm15985	0	0	0	0	0	0	0	0
Gm42575	0	0	0	0	0	0	0	0
Gm6116	0	0	0	0	0	0.324226	0	0
Chic2	17.9541	22.8078	18.9225	18.3847	24.5842	19.3533	19.0363	24.4164
Gsx2	0	0	0	0	0	0	0	0
Gm19583	0	0	0	0	0	0	0	0
Pdgfra	0.402545	6.13669	0.938773	0.427105	0.221409	1.28594	0.400555	0.44177
Gm42802	0	0	0	0	0	0	0	0
Gm42800	0	0	0	0	0	0	0	0
Kit	0.0932283	1.03853	0.237978	0.0379303	0.0103777	0.679708	1.61338	0.0514084
Gm43101	0	0	0	0	0	0	0	0
Gm43100	0	0	0	0	0	0	0	0
Gm19590	0	0	0	0	0	0	0.180141	0
Gm28865	0	0	0	0	0	0	0	0
Kdr	0.0262856	2.45661	0.0880657	0.0873378	0.0307227	0.27518	0	0.0676413
Gm32780	0	0	0	0	0	0	0	0
Srd5a3	12.1029	11.0093	11.9194	11.732	8.99287	12.0622	12.066	10.4801
Tmem165	83.5527	73.0949	87.6252	69.8284	47.0952	91.9945	72.568	91.2779
Clock	47.6638	49.3533	48.0546	48.9337	51.8932	56.354	39.5631	60.9043
Gm7467	2.18429	0.626196	2.43937	2.4192	0.283667	4.04935	0.993261	1.40522
Pdcl2	0	0	0	0	0	0	0	0
X4930432L08Rik	0.0738058	0.253905	0	0	0	0	0	0
Nmu	0	0	0	0	0	0	0	0
Exoc1l	0	0	0	0	0	0	0	0
Exoc1	24.7077	27.2367	29.0789	22.1552	14.9211	33.6867	25.588	32.2088
Cep135	13.0105	14.0107	14.8433	10.9092	9.37876	17.8466	12.307	15.168
Cracd	0.954838	0.91798	1.86341	1.2727	1.85627	1.27475	0.947332	0.682528
Aasdh	11.4984	9.95613	11.5371	6.65118	4.09979	10.6425	8.71072	12.4614
Ppat	35.6495	41.2497	38.1338	51.0194	71.2861	39.5199	43.916	40.2733
Paics	690.149	653.153	614.391	698.427	951.68	618.002	713.914	650.739
Srp72	68.2974	67.9872	74.9516	60.5403	62.4374	76.8509	64.1603	76.0696
Arl9	8.9457	7.75071	8.43631	9.81343	5.5764	10.9259	9.329	14.8352
X1700112J05Rik	0	0	0	0	0	0	0	0
Thegl	1.05822	1.33484	1.53634	2.05943	1.19562	1.66175	1.50136	0.816943
Hopx	1799.84	2259.36	1654.46	2181.3	4089.59	1273.99	2261.07	1282.04
Hopxos	8.21683	11.4708	5.74521	8.3431	12.4711	7.48005	12.5544	8.54974
Gm15831	0.459999	1.31873	0	0.436689	0.537647	0	0	0.887792
Chaer1	0.107989	0	0.281399	0	0.140242	0.141314	0	0
Spink2	0.301217	0	0	0	0.352063	0.197087	0.328734	0
Rest	109.543	146.571	119.068	152.119	201.61	124.381	116.573	122.697
Noa1	12.519	13.5114	12.7637	14.9885	11.0401	10.4847	9.80491	10.5742
Polr2b	69.6769	74.36	70.9979	67.7636	68.7769	69.6158	69.2704	66.7797
Igfbp7	61.5485	99.3965	98.3353	102.229	46.2759	116.896	90.9542	66.0564
Gm34648	0	0	0	0	0	0	0	0.903551
Gm34728	0	0	0.320142	0	0	0	0	0
X1700017L05Rik	0	0	0	0	0	0	0	0
Gm42761	0	0	0	0	0	0	0	0
Adgrl3	0.073548	0.130343	0.0373349	0.0126947	0.0208395	0.113744	0.0510788	0.146248
Gm16054	0	0	0	0	0	0	0	0
X1700031L13Rik	0	0	0	0	0	0	0	0
Tecrl	0	0.0579121	0	0	0	0	0	0
Epha5	0	0	0.0475078	0	0.0110491	0.04639	0	0
Gm43532	0	0	0	0	0	0	0	0
Gm43567	0	0	0	0	0	0	0	0
Cenpc1	42.9513	45.3644	43.1916	34.4756	31.3339	47.4679	40.0472	48.5421
Stap1	0.152765	0.591234	0.213256	0	0	0.174921	1.35461	0.0737089
Uba6	24.8152	22.5516	23.2784	20.1194	12.8643	23.9267	16.0651	24.6671
Gnrhr	0	0	0	0	0	0	0	0
Tmprss11c	0	0	0	0	0	0	0	0
Tmprss11d	0	0	0	0	0	0	0	0
Tmprss11a	0	0	0	0	0	0	0	0
Tmprss11g	0	0	0	0	0	0	0	0
Tmprss11f	0	0	0	0	0	0	0	0
Tmprss11b	0.938966	0.0326285	0	0.16207	0.022171	0.186172	0	0.03661
Gm43056	0	0	0.047488	0	0	0	0	0
Tmprss11e	0	0	0	0	0	0	0	0
Gm16579	0	0	0	0	0	0	0	0
Gm43057	0	0	0	0	0	0	0	0
Ythdc1	38.1138	47.9632	41.4676	39.8634	53.7808	54.893	46.2068	57.0151
Ugt2b34	0	0	0	0	0	0	0	0
Ugt2b1	0	0	0	0	0.0718813	0	0	0
Ugt2b35	0	0	0	0	0	0	0	0
Ugt2b36	0	0	0	0	0	0	0	0
Ugt2b5	0	0	0	0	0	0	0	0
Ugt2b37	0	0	0	0	0	0	0	0
Ugt2a3	0	0	0	0	0	0	0	0
Ugt2b38	0	0	0	0	0	0	0	0
Ugt2a2	0	0	0	0	0	0	0	0
Ugt2a1	0	0	0	0	0	0	0	0
Sult1b1	0	0	0	0	0	0	0	0
Sult1d1	0	0	0	0	0	0	0	0
Sult1e1	0.0955553	0.109576	0.320142	0	0	0	0	0
Csn1s1	0	0	0	0	0	0	0	0
Csn2	0	0	0	0	0	0	0	0
Csn1s2a	0	0	0	0	0	0	0	0
Csn1s2b	0	0	0	0	0	0	0	0
Prr27	0	0	0	0	0	0	0	0
Gm42794	0	0	0	0	0	0	0	0
Odam	0	0	0	0	0	0	0	0
X1700066N21Rik	0	0	0	0	0	0	0	0
BC037156	0	0	0	0	0	0	0	0
Csn3	0	0	0	0	0	0.0374047	0	0
BC051076	0	0	0	0	0	0	0	0
X2310003L06Rik	0	0	0	0	0	0	0	0
Cabs1	0	0	0	0	0	0	0	0
Smr3a	0	0	0	0	0	0	0	0
Smr2	0	0	0	0	0	0	0	0
Gm11116	0	0	0	0	0	0	0	0
Gm11115	0	0	0	0	0	0	0	0
Smr2l	0	0	0	0	0	0	0	0
Prol1	0	0	0	0	0	0	0	0
Amtn	0	0	0	0	0	0	0	0
Ambn	0	0	0	0	0	0	0	0
Enam	0	0	0	0	0	0	0	0
Jchain	2.59332	2.00058	1.47441	0.984762	0.146961	4.50426	12.0928	1.27402
Utp3	48.3024	51.5467	53.2922	49.2437	68.6327	82.9435	76.3293	57.6492
Rufy3	43.8745	44.1164	48.5699	37.1508	29.3886	62.66	42.303	56.9598
Grsf1	202.764	200.285	185.231	208.818	299.509	211.523	192.149	237.752
Mob1b	14.2024	16.1596	17.0424	18.2118	16.732	17.0047	12.3723	21.6054
Dck	14.3759	13.6057	14.4773	11.353	10.2234	13.678	12.5376	15.0237
Gm42912	0	0	0	0.157354	0	0	0	0
Slc4a4	7.46657	8.27392	5.67205	7.57534	7.83343	7.40002	5.50863	12.7329
Gc	0	0	0	0	0	0	0	0
Npffr2	0	0	0	0	0	0	0	0
Adamts3	0.0218563	0.426075	0.219678	0.0207488	0	0.114405	0.0238529	0.112486
Cox18	17.4735	16.974	17.411	18.251	17.7102	14.7854	17.158	16.3406
Ankrd17	30.6867	35.3195	33.3715	27.309	31.4773	38.3258	32.1161	35.724
Gm9958	24.5086	26.4344	17.5398	20.6213	30.2494	19.641	19.9051	22.7339
Alb	0.101349	0.406769	0.339553	0.192427	0.197428	0.397877	0	0
Afp	0.352374	0.161631	0.15741	0.0334518	0.027457	0.0922236	0.192282	0.0453385
Gm43449	0	0	0	0	0	0	0	0
Afm	0	0	0	0	0	0.0511206	0	0
Gm42109	0	0	0	0	0	0	0	0
Albfm1	0	0	0	0	0	0	0	0
Rassf6	0.195014	1.88486	0.435574	0.0528947	0.0651235	1.23952	0.486465	0
Cxcl5	0	0	0	0	0	0	0	0
Ppbp	0.328753	0	0.122381	0.104031	0.170776	0.286804	5.97975	0
Pf4	0.329209	1.69881	1.83826	0	0.12826	0.861606	1.79641	0.211789
Cxcl3	0	0.038906	0	0	0	0	0	0
Cxcl15	0	0	0	0	0	0	0	0
Gm43086	0	0	0	0	0	0	0	0
Cxcl1	0.569662	0.653248	0.212062	2.04301	1.82485	0.248487	0.414468	0.0814401
Cxcl2	0	0.329046	0.576813	0.108961	0.0894345	0	0.313156	0
Gm42530	0	0	0	0	0	0	0	0
Mthfd2l	13.3771	14.1725	14.7797	12.4619	9.57457	18.1598	12.9424	20.8656
Epgn	0.262711	0.301258	0	0	0	0.085946	0	0
Gm19610	0	0	0	0.276142	0	0	0	0
Ereg	0.344999	0.494525	1.15586	1.77405	0.582451	0.451466	0.125505	0.221948
Areg	0	0	0	0.092729	0	0	0	0
Gm19619	0	0	0	0	0	0	0	0
Btc	0	0.0301091	0	0	0	0	0	0
Parm1	2.85693	4.88733	6.7734	4.4017	1.38676	5.54659	5.67358	3.55537
Gm28271	0	0	0	0	0	0	0	0
X1700063O14Rik	0	0	0	0	0	0	0	0
Gm43688	0	1.75604	0.85509	5.08813	0	1.00196	3.34248	7.8813
Rchy1	40.514	51.1838	43.4185	39.5958	46.2989	45.7311	38.2419	52.4515
Odaph	1.89563	2.29022	3.55352	1.38181	1.47707	2.08195	1.73631	3.83275
Cdkl2	16.0484	14.341	16.1521	9.60557	8.25019	14.2909	9.8038	15.9902
G3bp2	49.3414	51.3788	53.8941	52.0846	49.6391	57.7168	43.6325	55.5321
Uso1	95.5608	90.2634	101.008	113.533	106.045	105.396	93.1038	115.824
U90926	0	0	0.497021	0.422497	0	0	0	0.38175
Ppef2	2.58605	1.45994	1.95498	1.92623	0.744019	1.04126	1.12892	1.99642
Naaa	60.9824	58.8482	51.0423	58.3767	50.6986	48.1648	50.3326	57.8627
Sdad1	31.3901	36.8287	39.1919	42.519	44.1935	46.7315	37.3486	42.9812
Gm43599	0	0	0	0	0	0	0.245305	0
Cxcl9	0.03935	0	0	0	0	0	0	0
Art3	1.99208	5.22637	2.89887	1.66191	2.56353	1.02694	3.62343	2.01943
Cxcl10	0.210799	0.181297	0.235415	0	0.205318	0.0689629	0.172542	0
Nup54	27.6729	31.6106	28.5946	34.5987	27.7593	27.4863	24.5577	36.6609
Scarb2	258.81	227.277	247.427	286.711	225.913	205.17	170.14	198.765
Fam47e	0.281231	0.386995	0.0628146	0	0	0.36802	0.0613845	0.0723697
Stbd1	45.0993	22.9784	44.1001	27.9508	14.0316	35.8718	27.7587	34.1014
Ccdc158	14.2637	11.533	13.0254	10.9634	6.51067	14.2619	9.72401	13.4323
Shroom3	3.00126	2.98959	2.65138	3.14685	2.79932	2.23924	2.35635	1.91351
Gm20500	0	0	0	0	0	0	0	0
Sowahb	0.0608614	0.174479	0.101953	0.259998	0	0.0398217	0.166053	0.0783078
Septin11	29.6699	33.1469	29.7625	35.3151	22.3768	37.0061	28.155	30.1789
Ccni	734.463	717.961	632.158	676.847	1008.35	672.375	659.41	923.783
X2010109A12Rik	5.30568	3.2022	2.5988	3.35788	1.45059	4.9941	4.165	4.55106
Ccng2	82.7366	60.9154	48.154	44.4842	63.8923	57.791	40.0097	65.7467
Pramel33	0	0	0	0	0	0	0	0
Pramel34	0	0	0	0	0	0	0	0
Pramel35	0	0	0	0	0	0	0	0
Pramel36	0	0	0	0	0	0	0	0
Pramel37	0	0	0	0	0	0	0	0
Gm6351	0	0	0	0	0	0	0	0
Pramel38	0	0	0	0	0	0	0	0
Pramel39	0	0	0	0	0	0	0	0
Pramel40	0	0	0	0	0	0	0	0
AA792892	0	0.0517465	0	0	0.0703234	0	0	0
Pramel41	0	0	0	0	0	0	0	0
Pramel42	0	0	0	0	0	0	0	0
Pramel43	0	0	0	0	0	0	0	0
Pramel44	0	0	0	0	0	0	0	0
Gm6205	0	0	0	0	0	0	0	0
Gm3183	0	0	0	0	0	0	0	0
Gm6367	0	0	0	0	0	0	0	0
Pramel45	0	0	0	0	0	0	0	0
Gm16513	0	0	0	0	0	0	0	0
Pramel46	0	0	0	0	0	0	0	0
Pramel47	0	0	0	0	0	0	0	0
Pramel48	0	0	0	0	0	0	0	0
Gm3286	0	0	0	0	0	0	0	0
Pramel49	0	0	0	0	0	0	0	0
Pramel50	0	0	0	0	0	0	0	0
Gm7982	0	0	0	0	0	0	0	0
E330014E10Rik	0	0	0	0	0	0	0	0
Cxcl13	0.619198	7.69223	3.11178	0.19594	0.48248	2.5659	0.675763	0.265566
Cnot6l	50.7032	67.2087	57.1255	54.8198	56.1685	61.3508	43.517	71.8711
Mrpl1	18.4306	23.7648	23.607	20.3559	15.696	23.0697	14.5052	26.0604
Fras1	2.34558	3.59657	1.30975	1.54598	1.67624	3.41145	3.45946	1.72455
Gm33050	0	0	0	0	0	0	0	0
Gm42604	0	0	0	0	0	0	0	0
Anxa3	256.906	203.972	168.739	261.021	185.509	257.491	203.579	236.532
X1700016F12Rik	0	0.831104	0	0.688035	2.11776	0.948424	0	0
Gm33100	0	0	0	0	0	0	0	0
Gm33370	0	0.065524	0	0	0.178094	0.0747735	0	0
Gm8013	0	0.398167	0	0	0.0541108	0	0.0757878	0
Gm9484	8.90865	9.159	8.23365	11.2763	9.81403	10.8539	6.3699	14.6244
Bmp2k	28.1444	37.2331	27.7113	34.3976	38.8331	29.5591	35.0838	37.4007
Paqr3	5.31753	6.54745	4.95751	5.39056	5.7079	5.0906	4.70769	5.44925
Gm33609	0	0	0	0	0	0	0	0
Gm2861	0	0	0	0	0	0	0	0
Gm33969	0	0	0	0	0	0	0	0
Naa11	0	0	0	0	0	0	0	0
X4930467D21Rik	0	0	0	0	0	0	0	0
Gk2	0	0	0	0	0	0	0	0
Antxr2	19.0993	17.321	14.2795	10.2085	7.19793	15.4954	12.9813	16.8647
Prdm8	0	0	0	0	0	0	0	0.0314521
A730035I17Rik	0	0	0	0	0	0	0	0
Fgf5	0	0	0	0	0	0	0	0
Cfap299	0.245883	0.281961	0	0	0	0.643527	0	0.632736
Gm11111	0	1.37468	0	0	0	0	0	0
X1700010H22Rik	0	0.401752	0	0	0	0	0	0
Bmp3	0.930443	9.05081	1.39741	1.23357	0.725002	1.65843	0.892888	1.50677
Prkg2	0.198942	0.937875	0.320917	0.293783	0.172239	0.433892	0.168867	0
Gm43251	0.131283	0	0	0	0	0	0	0
Rasgef1b	20.2628	18.5237	17.7039	19.2197	34.4513	17.5723	17.282	21.9012
Gm35394	0	0	0	0.0346451	0	0	0	0
Gm35172	0	0	0	0	0	0	0	0
Gm16227	0	0	0	0	0	0	0	0
X4930405H06Rik	0	0	0	0	0	0	0	0
Gm16226	0	0	0	0	0	0	0	0
X4930522N08Rik	0	0	0	0	0	0	0	0
Gm38413	0	0	0	0	0	0	0	0
Vamp9	1.06657	2.55731	0.216567	1.65685	1.96434	6.09037	2.22218	0.623775
Hnrnpd	54.2079	60.7183	57.0418	55.1072	45.961	75.2025	52.4144	75.6441
Gm17092	2.7147	2.30093	1.71358	3.02534	1.60947	2.31682	0.515251	3.49289
Hnrnpdl	109.837	109.287	111.962	126.883	134.433	130.13	93.3639	137.487
Enoph1	60.073	37.8067	53.8291	52.0894	36.5994	39.801	40.8335	49.9669
Tmem150c	0	0.146995	0.0954375	0	0.216414	0.363449	0.233162	0.137444
Tmem150cos	0.915267	1.39942	0.766613	0.506851	0.534883	1.59696	0.16648	0.686955
Gm9932	0	0	0	0	0	0	0	0
X2310034O05Rik	0.0630939	0.217055	0	0	0.147489	0.577954	0	0.243541
Sec31a	123.256	122.94	136.204	127.614	106.469	135.744	122.704	130.175
X5430416N02Rik	7.01791	7.73719	5.46528	7.65075	5.16005	10.0284	5.99993	9.11003
Cops4	47.2964	44.2045	53.3227	47.0378	43.7808	51.3752	42.8719	50.0256
Plac8	1.71459	5.04366	0.832531	0.35385	0	4.58499	24.3259	0.479586
Coq2	54.0933	39.1061	49.399	38.0848	26.0792	38.8853	35.9836	42.9469
Gm15777	0.135479	0.621431	0	0.257228	0.316696	0.177288	0	0.522946
Hpse	2.76784	0.851551	0.678527	0.480656	0.368218	1.19261	1.62086	0.521161
Helq	14.516	16.0015	15.0345	14.9584	11.7852	17.7088	14.7177	17.4119
Mrps18c	29.8905	36.3	41.0181	46.9092	47.0111	45.0325	44.4176	54.2114
Abraxas1	15.4508	12.5652	15.4944	14.0692	13.882	16.9179	10.2808	13.5407
Gm43514	1.11962	1.2839	2.18814	0.265721	0.218102	0	0	1.80071
X4930458D05Rik	2.48953	1.63133	1.1121	1.11417	0.9145	1.3962	1.35848	2.47102
Gpat3	13.3523	12.6689	16.9553	17.2441	13.5465	11.8407	11.5393	12.9503
Gm36793	0	0	0	0	0	0	0	0
Gm20484	0	0	0	0	0	0	0	0
Nkx6.1	0.0756403	0.0867389	0	0	0	0.296949	0.1651	0
Gm42133	0	0	0	0	0	0	0	0
X9430085M18Rik	0	0	0	0	0	0.514821	0	0
Cds1	2.38022	2.66037	3.76856	2.37402	1.24427	2.28679	2.59766	2.90747
Wdfy3	93.1666	97.4186	80.0795	76.6033	69.6066	90.343	86.2659	81.6537
Gm20548	0	0	0.161929	0.344123	0.338944	0.569228	0.0791211	0
Gm29707	0.838726	0.360671	0.702503	0.298584	1.34792	0.342987	0.343254	0.876812
X1700013M08Rik	0	0	0	0	0	0	0	0
Arhgap24	3.8336	4.27227	3.99486	2.74232	3.08181	4.15111	4.53737	2.98731
Mapk10	0	0	0	0	0	0.0279199	0	0
X4930429D17Rik	0	0	0	0	0	0	0	0
X1700021F02Rik	0	0	0	0	0	0	0	0
X5430427N15Rik	0.297567	0.682457	0.0553861	0.235407	0.231865	0.324497	0	0.127622
Ptpn13	20.133	28.8898	18.3005	13.8156	23.0921	25.7044	23.5882	24.9201
Gm42620	0	0	0	0	0	0	0	0
Slc10a6	0.447004	1.21741	0	0.63653	2.65584	0	0.18294	0
X1700016H13Rik	0	0	0	0	0.105626	0	0	0
Aff1	296.812	365.961	284.08	334.674	377.166	306.865	360.737	290.176
Klhl8	21.2936	23.3258	21.0072	22.8625	18.8979	20.5203	14.9233	24.5966
Hsd17b13	1.76066	1.0095	2.39639	2.29823	0.814572	1.224	1.14089	2.40696
Hsd17b11	71.8257	88.8254	63.4888	67.7375	104.484	60.3618	82.1161	75.2043
Nudt9	58.7445	70.9483	68.8737	79.4595	90.5423	58.2392	76.5107	58.0286
Gm17660	1.26255	5.0673	3.75997	1.19857	0.49189	5.50725	1.83718	5.14415
Sparcl1	680.761	690.568	679.527	692.566	500.444	638.086	708.508	520.075
Gm26703	1.83715	2.42891	1.5448	1.27213	0.707333	2.63036	1.25016	2.44721
Dspp	0	0	0	0	0	0	0	0
Dmp1	0.128813	20.8276	3.64434	0.203809	0.133828	0.0561883	0	0.110492
Gm31048	0	0	0	0	0	0	0	0
Ibsp	0.516498	403.871	15.8944	1.52545	0.0894345	6.98419	1.56578	1.47679
Mepe	0.141117	7.92934	1.81236	0.803798	0.329876	0	0	0
Spp1	5657.59	7718.26	12391.4	6959.3	3184.67	7530.1	6223.7	6342.34
Pkd2	230.905	227.701	223.318	209.034	186.815	231.086	187.308	228.277
Thoc2l	11.1292	12.2473	14.2437	15.0816	10.338	14.5637	8.5523	14.8697
Zfp951	2.20799	0.748082	4.84762	6.2645	2.77621	7.19063	5.03846	12.7196
Abcg3	0.501463	0.766723	0.858703	0.0952105	0.156296	0.787459	0.693213	0.817269
Gbp8	0.723867	1.34394	0.962379	0.425401	0.456602	1.03747	0.564281	0.798316
Gbp9	4.77196	6.65602	4.8168	3.39761	4.68365	4.92363	3.02959	5.16577
Gbp4	0.300896	1.18042	0.672068	0.285648	0.172759	0.80823	0.36295	0.489032
Gbp10	0.122571	0	0.342212	0.0581801	0.3104	0.0801985	0.100326	0
Gbp6	27.0687	19.4974	28.7383	18.6956	34.9306	33.3354	28.0405	23.6206
Gm26519	0	0	0	0	0	0	0	0
Gm32051	0	0.196667	0.0957651	0.366326	0.233861	0	0	0
Lrrc8b	35.0957	44.2718	42.9185	60.2693	46.8014	38.8838	37.57	41.2967
Lrrc8c	10.1096	12.8554	16.2946	18.3998	13.4472	10.9164	12.4377	12.05
C230066G23Rik	2.55618	3.97811	2.65078	7.6266	4.41036	5.97325	2.39116	6.81278
Lrrc8d	15.4615	21.1073	17.5411	22.1873	18.7334	21.6658	19.13	20.9989
Lrrc8dos	0	0	0	0	0	0	0	0
Zfp326	34.336	38.6952	34.5626	33.7826	32.9692	45.0828	29.1095	50.5686
Gm32736	0	0	0	0	0	0.0574989	0	0
Gm32921	0	0	0	0	0	0	0	0
X4930458A03Rik	0	0	0	0	0	0	0	0
X4930432H08Rik	0	0	0	0	0	0	0	0
Gm42916	0	0	0	0	0	0	0	0
Barhl2	0	0.058813	0	0	0	0	0	0
Gm26872	0	0	0	0	0	0	0	0
Gm28050	0.959028	0.824808	0	0.455215	1.0275	1.41186	0.654148	0.925456
Gm29464	0	0	0	0	0	0	0	0
Gm17304	0	0	0	0	0	0	0	0
Zfp644	71.3468	77.5482	70.6098	62.5814	71.2075	81.762	65.3666	91.559
Hfm1	2.041	1.72991	1.50635	1.06145	0.442532	2.39216	0.87161	1.4843
Cdc7	11.3488	10.7365	13.3711	7.59544	4.92995	12.6234	6.96684	9.16274
Gm33474	0	0	0	0	0	0	0	0
Tgfbr3	372.903	539.05	331.094	544.015	640.8	295.968	412.549	338.53
Brdt	53.3188	54.863	49.0251	40.0883	35.3811	64.8848	41.6798	61.5279
Gm42902	197.56	212.363	175.784	175.976	185.09	232.018	182.347	274.953
Ephx4	80.6099	83.7561	70.9397	77.0042	74.9466	129.169	83.6459	107.985
Gm17202	0.124795	0.143105	0.69684	0.118471	0	0.163306	0	0.321136
Lpcat2b	1.96235	4.94084	1.66746	3.15885	1.3961	3.18201	2.32784	2.57977
Btbd8	137.47	105.1	107.462	80.6686	62.3424	160.436	100.669	138.225
X1700028K03Rik	1.89279	2.5807	2.08054	1.1036	0.731627	2.12586	1.12231	2.62714
Glmn	48.7876	62.0217	62.7686	52.6025	36.6392	72.799	47.3177	70.7829
Rpap2	26.9153	33.2007	29.097	29.9915	23.8343	43.5949	24.9272	36.1814
A930041C12Rik	0	1.26716	0.246814	0	0	1.15683	1.68836	0
Gm26692	0.689998	1.38467	0.770575	0	0	1.3544	1.50606	0
X4930428O21Rik	0	0	0	0	0	0	0	0
Gfi1	0.484103	1.19567	0.207937	0.0707033	0.116066	0.730959	4.34853	0.0479135
A430072P03Rik	0	0	0	0	0	0	0.310789	0
Evi5	84.0918	87.9372	79.2602	77.9434	86.7042	100.274	67.1068	88.3615
Ube2d2b	0	0	0	0	0	0	0	0
Rpl5	227.974	206.64	258.113	276.75	321.8	256.767	224.911	238.984
Dipk1a	12.3932	19.1999	17.6902	14.6481	14.1975	12.5661	9.27071	20.8564
Mtf2	44.1977	41.8455	39.8221	33.4161	21.6663	53.7215	31.1415	51.5611
Tmed5	25.965	21.1893	23.7391	27.2285	23.0226	19.4333	14.9098	25.3838
Ccdc18	3.56057	5.11963	4.69748	4.39594	2.70253	6.3493	5.73816	6.62263
Dr1	58.7939	63.8598	63.9449	79.2029	77.7718	56.4419	44.8372	71.6084
Pigg	47.856	47.7056	40.9818	31.3631	29.4635	37.1875	34.0726	41.005
X9330198I05Rik	2.38443	4.72287	4.35744	3.08673	2.70247	5.24773	4.25823	7.66987
Gm42518	0.253048	0	0	0	0	0	0.138082	0
Gm42517	0.384907	0.147128	0.286571	0.852606	0.0499867	0	0.280046	0
Gm10419	0.134863	0.193314	0.282398	0.128029	0.0394071	0.176482	0.0183979	0.260284
Pde6b	0	0	0	0	0	0	0	0
Atp5k	30.2479	30.2675	38.7289	40.4207	28.9736	69.3323	64.3401	40.1582
Mfsd7a	10.0011	8.33381	7.84312	3.10147	1.81833	7.93972	6.18501	7.83518
Pcgf3	42.565	39.3422	40.2172	37.7874	37.12	40.909	30.8061	41.8869
Cplx1	1.13854	5.84412	2.24026	4.9925	10.0967	4.4697	6.3311	2.72056
Gak	100.93	114.979	110.473	107.959	109.824	116.279	115.36	123.246
Tmem175	30.3306	27.3656	25.0634	19.8039	17.0661	27.2464	24.034	25.7076
Dgkq	23.6402	20.8049	24.2254	22.7243	13.2751	23.3745	18.5571	23.4711
Idua	25.633	26.8367	23.456	20.7161	16.0138	26.7461	26.2493	25.6074
Slc26a1	3.16479	1.94899	3.01076	2.33677	0.822003	2.68427	1.11932	1.28193
Fgfrl1	109.764	90.5006	116.865	121.089	78.6805	72.7955	77.0517	81.1254
Rnf212	0	0.247743	0	0.0683651	0.0561137	0	0.235779	0
X1700047L14Rik	0	0	0	0	0	0	0	0
Tmed11	0	0	0	0	0	0	0	0
Vmn2r8	0	0	0	0	0	0.0153251	0	0
Vmn2r9	0	0	0	0	0	0	0	0
Gm20629	0	0	0	0	0	0	0	0
Vmn2r10	0	0	0	0	0	0	0	0
Vmn2r11	0	0	0	0	0	0	0	0
Vmn2r12	0	0	0	0	0	0	0	0
Vmn2r13	0	0	0	0	0	0	0	0
Vmn2r14	0	0	0	0	0	0	0	0
Vmn2r15	0	0	0	0	0	0	0	0
Vmn2r16	0	0	0	0	0	0	0	0
Vmn2r17	0	0	0	0	0	0	0	0
Crlf2	60.8878	49.0664	66.3138	74.0806	44.0418	29.0871	58.7394	28.4972
X5430403G16Rik	14.2799	18.1268	10.8697	11.8702	8.9403	18.3149	11.4751	16.9565
X4930522L14Rik	10.7891	15.9877	10.4535	10.1956	7.29361	12.0556	7.84978	14.072
A430073D23Rik	0.145441	0.500343	0.32485	0.414212	0.113328	0.285486	1.03173	1.87133
Gm26779	27.5699	36.555	30.3083	26.3773	21.3146	32.6957	24.2118	59.0293
Gm15446	18.9008	18.3258	19.5653	16.8403	14.2138	21.4879	15.9674	23.713
X1010001B22Rik	12.8956	5.31434	9.45099	6.31234	3.29708	11.8654	7.25671	11.4071
Zfp932	13.2753	8.15229	14.9066	11.5696	9.24188	14.9514	9.61909	17.6408
Gm17655	9.35538	7.58628	10.2986	10.721	5.51936	9.61908	4.66743	13.2409
Gm35315	3.76472	4.49118	3.08545	1.297	1.77428	3.29759	1.68984	3.67199
Plcxd1	2.30446	1.39272	2.08668	1.15297	1.01915	2.15984	1.52938	1.04177
Gtpbp6	26.1725	29.3865	28.3844	30.9881	24.0927	18.1418	30.9476	27.405
Zfp605	11.6066	12.7648	12.2798	11.7595	6.47883	13.5897	11.3336	17.4664
Chfr	55.6353	53.6767	53.9774	43.2685	39.7663	56.4584	48.8077	64.8038
Gm43136	8.58375	6.63348	5.41826	6.7316	4.50744	6.10474	1.42555	9.60378
Gm15787	6.97471	6.44873	5.01609	4.61063	3.78437	4.4441	4.94174	6.53087
Golga3	54.7176	46.9576	52.8335	42.8221	37.8557	61.835	52.2951	50.7836
Gm43138	17.9361	14.6089	17.597	13.0489	3.39599	19.084	17.1963	20.7051
X5930411N13Rik	1.39858	0.916453	3.57007	1.32771	2.02387	1.56873	1.09025	1.7995
Ankle2	77.4858	84.5899	70.3032	59.0066	53.0393	76.5831	64.4321	73.6668
Pgam5	54.5136	68.7062	78.3057	87.7397	100.113	63.8103	60.3123	74.3874
Gm15788	0.382426	3.94685	1.13889	0.484063	1.68859	2.50222	0.417362	1.47616
Pxmp2	28.8787	46.1583	20.2122	24.8804	53.7127	33.3905	44.7928	35.3755
Pole	8.18847	11.7435	5.86686	6.74379	8.87465	10.2006	7.42774	7.45713
Gm15792	0	0.530923	0	0	0	0.201956	0	0
P2rx2	0	0.0528723	0.102983	0.0875414	0.10778	0.241343	0.0503191	0
Lrcol1	0	0.115041	0	0	0	0.13128	0	0
Fbrsl1	21.1964	27.9918	25.5858	25.2342	21.8361	19.6257	27.6065	23.0824
Gm42596	0.606127	0.834076	0.0676909	0.517871	1.03905	0.634543	0.330749	0.233963
A630023P12Rik	0	0.196951	0	0	0.0892188	0	0.0624801	0
Galnt9	0.710657	2.80698	0.705463	0.374803	2.09192	1.34329	2.49908	0.66038
Noc4l	26.3326	26.6839	25.936	31.7686	30.6707	25.1263	26.5429	22.9991
Ddx51	31.7504	34.7494	31.0385	28.2094	27.9294	28.9716	31.4425	34.3925
Gm42595	15.1396	25.1523	15.423	20.6823	19.5654	17.2024	12.7345	17.579
Ep400	83.9957	83.7932	79.1571	66.1672	62.193	80.259	88.8692	70.3442
Gm15559	4.4111	3.49266	2.87363	2.64216	2.74152	2.74875	3.43862	4.18912
Pus1	30.1599	30.4025	33.8643	31.2673	31.0089	37.9	35.2322	29.2792
Ulk1	266.298	215.803	227.224	184.037	206.516	214.549	249.68	241.03
Hscb	37.2431	37.8956	43.3497	35.6049	35.3552	29.1732	25.4749	28.8527
Chek2	3.75694	3.99074	2.60573	1.42662	1.26341	3.62256	1.64006	2.79857
Ttc28	108.436	115.914	108.227	98.0828	99.9845	91.9846	119.688	91.0745
Pitpnb	114.533	144.315	122.021	158.273	204.804	127.297	117.171	147.319
Gm43118	0.30627	0.175604	0	0	0	0	0	0
Mn1	22.1969	37.2002	35.7893	46.3163	33.8588	18.0368	23.3661	30.518
C130026L21Rik	1.11652	0.753145	0.88017	0.249398	0.0511762	0.558649	0.501743	1.01406
Gm42489	0.177399	0	1.58492	0	0	0.464288	0.193604	0.913006
Gm26897	0	0	0	0	0	0	0	0
E130006D01Rik	0.248284	0.569428	0.332734	0.471405	0.116078	0.194943	0.270965	0.127783
Gm16019	0	0	0	0	0	0	0	0
Gm36535	0.130704	0.299765	0.048656	0.330883	0.543174	0.34208	0.142645	0.168172
Gm42488	0	0	0	0	0	0	0	0
X1700016B01Rik	0	0	0	0	0	0	0	0
X1700028D13Rik	0	0	0	0	0	0	0	0
Miat	0	0.052163	0.177802	0.107959	0.00886118	0.0297632	0	0.0731603
Gm26953	0	0	0	0	0	0	0	0
Cryba4	0	0.324805	0.474483	0	0	0	0	0
Crybb1	0	0	0	0	0	0	0	0
Tpst2	28.1721	26.0687	26.4318	33.7634	26.554	17.7936	26.9894	19.2994
Tfip11	53.7922	49.5945	50.959	52.6104	49.0667	46.3709	51.5105	49.7415
Srrd	22.4607	18.6111	27.9966	22.3543	20.7194	22.85	24.5126	24.4246
Hps4	24.9804	21.6825	23.9698	20.5469	14.6396	19.5901	23.8506	19.9965
Ccdc121rt3	0	0.0609464	0	0	0	0	0.290016	0
Gm20636	0	0	0	0	0.1308	0	0	0
Asphd2	0.769494	1.18785	1.15682	1.88245	1.68347	0.968232	1.00129	0.875836
Sez6l	26.7274	23.8107	26.5733	25.4287	10.573	13.9186	10.9677	18.4649
Ccdc121rt2	0	0	0	0	0	0	0	0
Gm27004	0	0.935993	0.182309	0	0	0	0.890793	0
X1700034G24Rik	0	0	0	0	0	0	0	0
Gm42864	0	0	0.0922973	0.078458	0.0643979	0.108151	0	0
Gm42865	0	0	1.08107	0	0	0	0	0
Myo18b	29.2872	32.4522	21.7429	24.5173	25.6213	38.5575	49.2999	26.5063
X1700095B10Rik	0	0	0	0	0	0	0.186228	0
Grk3	62.9918	51.898	55.9703	51.8291	45.3494	67.3171	64.0976	67.4881
Crybb2	0.0589859	0	0.131748	0	0	0	0	0.0758947
Crybb3	1.67871	4.55006	3.57906	2.41461	5.07366	2.79588	4.33033	2.29083
X2900026A02Rik	73.2666	77.0952	69.3948	81.1498	74.3035	62.8887	73.9951	70.2359
Gm42161	0	0	0	0	0.127376	0	0	0
Tmem211	0.0649588	0	0.0725445	0	0	0	0	0
Sgsm1	8.69512	9.07775	9.9413	7.18308	7.10967	6.09486	8.30976	7.13801
Aym1	0	0	1.00408	0	0	0	0	0
Wscd2	37.635	27.7122	36.1171	26.8143	23.4445	26.8531	30.2177	35.8744
Cmklr1	0.45271	2.67554	1.47784	0.661184	0.217078	1.77725	0.304041	0.582483
Gm15736	0	0	0	0	0	0	0	0
X1700069L16Rik	0	0.0895351	0.348787	0.148244	0	0	0	0
Ficd	53.904	44.1771	43.8271	49.3385	54.399	35.9882	46.3019	44.1091
Sart3	44.2662	37.1448	46.9287	34.2757	40.132	54.001	56.4151	49.9373
Iscu	53.3404	42.4041	42.6975	51.5177	49.0425	39.183	46.011	55.5784
Tmem119	0.410124	10.8757	2.57635	0.827351	0.279623	1.27464	0.44759	0.461728
Selplg	0.777863	3.56799	0.43435	0.263731	0.0432937	1.38145	15.0381	0.0357444
Coro1c	56.8714	59.7521	63.1288	80.2907	65.8064	51.1843	63.1926	63.7093
Gm17122	0	0	0	0	0	0	0.696351	0
Gm42797	2.16218	4.13239	1.87808	2.73682	1.12318	2.51505	2.09751	2.47288
Ssh1	67.3613	67.3426	59.8452	75.744	74.9516	66.352	61.2502	56.9105
Dao	0.0804063	0.599327	0.404082	0.496157	1.00244	0.736539	0.438758	0.362094
Svop	0.28654	0.209099	0.0872732	0.123645	0.0811899	0.102264	0.113715	0
Usp30	38.3987	33.9111	29.5721	36.2113	33.321	31.5014	33.7687	32.1819
Alkbh2	14.2628	15.9894	14.3831	15.2579	8.79138	12.9536	10.1061	15.4754
Ung	2.32237	2.9618	2.71477	4.18273	3.7714	3.35149	2.32134	3.21151
Acacb	21.9198	17.1671	17.3655	10.6209	7.59427	20.2031	16.3381	16.5351
Foxn4	0.598503	0.322974	0.943617	0.635019	0.0548652	0.59892	0.461067	0.317087
Myo1h	11.2933	14.5117	6.97691	9.56148	9.8451	13.1276	11.6038	9.04298
Kctd10	129.316	126.187	112.522	155.065	183.256	104.626	144.176	135.045
Ube3b	201.199	175.142	172.045	149.739	177.282	134.799	184.985	162.276
Mmab	32.0467	21.0259	23.113	17.2222	13.0776	26.6176	17.8577	23.3003
Mvk	23.0261	24.3696	26.0619	23.923	18.8753	14.4564	20.8202	20.1507
Gm13790	0	0	0	0	0	0	0	0
Fam222a	2.79602	2.85965	3.62889	2.54673	2.17866	0.939441	2.22673	3.54891
Trpv4	81.2938	64.8413	87.2754	73.9127	37.3214	76.8521	75.5329	64.8489
Gltp	128.446	127.134	118.473	129.035	115.83	117.668	116.437	134.501
Tchp	9.08107	7.34098	9.78319	8.77321	4.88818	10.0779	7.59933	9.35152
Gm42789	0	0	0	0.596115	0.163096	0	1.59903	1.88519
Git2	23.2205	26.659	23.955	22.0179	18.1307	29.8318	25.0434	29.2524
X4930515G01Rik	2.47448	1.85532	2.3383	1.80699	1.18653	2.61539	1.76573	1.22454
Ankrd13a	83.3317	79.9091	69.9135	73.9493	67.4669	70.2413	80.7479	75.2143
X1500011B03Rik	46.185	49.8285	44.5405	62.7129	56.0071	48.0388	42.0836	48.8777
X4930519G04Rik	0.0299394	0	0	0	0	0.0391787	0.0326744	0
Gm9936	0	0	0	0	0.0209505	0	0	0
Oasl2	1.54541	1.08892	1.45556	0.0883792	0.116066	1.34009	0.081281	0.718702
Gm13822	0	0	0	0	0	0	0	0
Oasl1	0	0.939294	0	0	0	0.297746	0.993261	0
X2210016L21Rik	35.6434	29.2129	31.7403	26.8447	19.2902	37.9915	36.3899	40.0821
Hnf1a	0	0	0	0	0	0	0.0772186	0.0303458
Hnf1aos1	0.0855041	0	0	0	0.266499	0	0	0.220029
Hnf1aos2	0	0.307903	0	0	0	0.351368	0	0
Sppl3	72.8895	70.2985	64.8938	58.9258	67.4508	62.888	60.6303	66.5192
Acads	49.3758	39.0466	45.971	36.1484	20.6633	29.4319	38.9306	31.0246
Unc119b	59.791	58.1272	63.4332	58.8907	55.1075	53.0053	48.4263	60.3104
Mlec	199.801	123.497	164.973	110.265	77.0961	141.731	123.851	134.499
Cabp1	0.0203497	0	0	0	0.0317131	0	0	0
Pop5	7.59839	3.97136	5.02216	6.86986	4.75265	6.223	6.99505	5.52008
Rnf10	109.051	121.558	103.386	99.7232	130.134	118.349	115.088	119.113
Coq5	39.0383	32.1169	39.8403	40.6622	35.3869	42.9979	37.3537	42.5789
Dynll1	101.656	105.656	119.319	148.001	117.508	114.582	96.4917	93.5436
Gm13830	4.90889	5.25665	3.58758	2.67273	2.58751	4.95954	4.4907	3.9011
Srsf9	81.6327	95.0924	98.0611	111.371	104.839	87.0945	103.507	91.2691
Gatc	36.5219	35.2919	36.214	43.6995	42.3524	41.6565	41.5881	46.1415
Triap1	34.1422	27.3938	33.3784	38.4182	32.8933	33.9729	34.6422	33.2628
Cox6a1	144.208	112.054	174.075	175.097	107.229	178.313	190.038	123.987
A430102K17Rik	0.246735	1.98057	1.10219	1.63963	0.576769	0.645757	1.0771	0.317464
X4930401G09Rik	0	0	0	0	0	0	0	0
Gm13832	0	0	0	0	0	0	0	0
Msi1	0.532012	2.11179	0.982616	0.79643	0.271048	0.187436	0.290306	0.236949
X4930430O22Rik	0	0	0	0.194587	0	0	0	0
Pla2g1b	0	0	0	0	0	0	0	0
Sirt4	21.3307	19.4095	19.2342	14.4238	7.21138	21.0484	17.824	18.7214
Pxn	97.5588	88.6149	88.5958	94.3738	86.9439	89.8526	122.63	96.8707
Gm13840	35.233	35.0866	50.2198	18.9243	20.9514	44.8927	25.2971	29.2278
Rplp0	575.8	679.318	896.135	823.703	781.999	477.147	720.916	546.922
Gcn1	45.3334	38.4255	41.789	35.6432	26.9406	35.0448	41.0048	34.86
X1110006O24Rik	2.45016	4.39011	4.44647	3.63438	2.86375	4.20825	4.67948	2.16736
Rab35	100.962	114.955	101.754	117.82	125.399	88.0609	98.8863	107.107
Bicdl1	5.89832	5.7691	6.88849	7.19143	5.25684	4.06107	6.37404	4.6378
Cit	1.97354	3.34907	2.0829	1.46177	1.90392	3.09341	3.56604	2.64158
Gm14508	0	0	0	0.750271	0	0	0	0
Prkab1	36.889	40.5262	37.9115	38.4739	43.6438	41.4348	46.0464	47.2145
Gm13842	0	0	0	0	0	0	0	0
Tmem233	0	0	0.107016	0	0	0	0	0
C330018A13Rik	0.0733043	0.16812	0.327459	0.139179	0	0	0.240002	0.37727
Ccdc60	0.0252349	0	0	0	0.019663	0.0330224	0	0
Gm14507	0	0	0	0	0	0	0	0
Gm13837	0	0	0	0	0	0	0	0
Gm13839	0	0	0	0	0	0	0	0
Gm13838	0	0.512593	0	0	0	0	0	0
B230112J18Rik	0	0	0	0	0	0	0	0
X4930562A09Rik	0.161689	0.741653	0.361141	0.306991	5.79546	0.423173	0.705838	1.66431
Hspb8	312.341	264.091	258.213	446.33	848.165	259.558	235.264	329.754
Srrm4os	0.0323996	0.185768	0	0.153789	0.706882	0.254389	0.176797	0.208436
Srrm4	9.53212	7.90401	5.46773	8.86733	15.4516	9.16293	6.59696	7.70715
Gm42854	0	0	0	0	0	0	0	0
Gm43122	0	0	0	0	0	0	0	0
Gm29926	0	0	0	0	0	0	0	0
Suds3	25.8409	24.7759	23.6254	21.8644	24.873	24.1579	23.568	28.3253
X9530046B11Rik	0.307726	1.52914	0.229108	1.55804	2.31788	0.671152	1.67919	1.84771
Taok3	12.8049	16.2814	12.6612	11.6714	12.3892	16.6452	15.4836	15.1345
Pebp1	268.506	231.159	284.419	307.473	258.23	221.889	215.673	283.549
BC051077	1.27737	1.79771	1.55623	1.15752	1.35727	1.36765	2.53466	3.13767
Gm10399	15.8663	16.011	12.4034	11.8992	16.5664	10.1737	12.8136	13.4735
Vsig10	19.2393	27.2956	18.9377	21.45	21.5979	19.3216	24.2929	21.3579
Wsb2	129.865	116.575	121.473	147.81	133.653	131.175	116.916	127.176
Rfc5	16.3696	19.4128	17.0606	16.5053	16.3996	20.4234	20.2784	19.9501
Gm15728	2.56191	3.77719	2.97256	4.13771	19.418	3.17836	2.17866	2.8254
Ksr2	0.122	0.0299787	0.0583915	0	0	0.022807	0.00951034	0.0112123
Nos1	0.149001	3.4661	0.297146	0.282902	0.00829301	1.85234	1.11506	0.095857
Gm26995	0	0	0	0	0	0	0	0
Fbxo21	42.913	39.4413	37.1204	41.3277	46.8464	35.9903	38.5878	46.3746
Tesc	2.01405	1.53971	3.58213	0.212443	0	2.14752	0.732679	2.01553
Fbxw8	152.511	158.188	134.458	139.644	168.715	126.239	150.245	161.296
Gm9754	0.434579	0.860777	0.57357	0.187526	0.215488	0.516992	0.129349	0.0508323
Hrk	0	0.167809	0	0	0.0162895	0.0547136	0	0
Rnft2	16.063	16.303	17.536	9.3267	7.06007	12.5787	15.0294	13.7875
Spring1	24.1183	24.0434	23.6031	26.2867	34.1974	23.7534	22.8594	26.3556
Gm28563	0	0	0	0	0	0	0	0
Med13l	71.714	94.6134	63.8939	77.4426	124.491	66.6741	76.0655	68.8522
Gm43782	0	0	0	0	0	0	0	0
Gm43342	0	0	0	0	0	0	0	0
X4930413E15Rik	0	0	0	0	0	0	0	0
X1700081H04Rik	0	0	0	0	0	0	0	0
Gm7538	0	0	0	0	0	0	0	0
Gm31314	0	0	0	0	0	0	0	0
Tbx3os1	0	0	0	0	0	0	0	0
Gm16063	0	0	0	0	0	0	0	0
Gm16064	0	0	0	0	0	0	0	0
Tbx3	0.1075	0	0.200089	0	0.0139606	0.0703372	0	0.0461051
Tbx3os2	0	0	0	0	0	0	0	0
X1700021F13Rik	0	0	0	0	0	0	0	0
Gm43050	0	0	0	0	0	0	0	0
Tbx5	0.101544	0	0	0	0	0	0	0
Gm43269	0	0	0	0	0	0	0	0
Gm38554	0	0	0	0	0	0	0	0
Rbm19	15.9813	20.7491	18.3245	19.1404	14.9222	20.5602	21.3416	21.459
Gm10390	0.0441024	0.0505735	0	0	0	0.0192375	0	0
Gm42654	0	0	0	0	0	0	0	0
Gm27199	0	0	0	0	0	0	0	0
Lhx5	0	0	0	0	0	0	0	0
Sdsl	12.4467	21.6367	16.3792	16.7079	13.2814	9.2332	17.9963	9.18037
Sds	0	0	0	0	0	0	0	0
Gm15690	13.7361	17.0117	13.4993	7.30241	15.6266	17.2561	11.0933	10.9577
Plbd2	105.718	97.8967	89.3937	97.3657	98.6916	69.1128	93.6975	87.076
Slc8b1	53.9422	55.1369	62.423	50.7858	49.8827	59.9153	61.675	57.9405
Tpcn1	35.2449	37.0067	34.192	25.5102	23.9439	32.8338	36.4747	33.9434
Iqcd	1.97799	1.13411	2.20898	0.871818	0.385314	1.2942	2.0045	1.45429
Rita1	8.03473	8.97371	9.53383	9.21666	6.94543	6.57142	7.94665	6.67659
Ddx54	35.2282	38.5761	44.295	52.1778	44.1552	28.2326	41.4477	37.7265
Gm43579	0.454016	0.104126	0	0	0	0	0.198196	0
Cfap73	0.257719	0	0	0	0	0	0.140631	0
Gm15749	0	0	0	0	0	0	0	0
Rasal1	0.0335348	0	0	0	0	0.175535	0	0
Dtx1	6.08036	3.8478	8.1988	7.46117	5.96615	2.97642	6.21801	3.6509
Oas2	0	0.489214	0.0297773	0	0	0.034892	0.145497	0
Oas3	0.0839437	1.02036	0.149994	0.031876	0.104654	0.285607	1.20928	0.0216014
Gm43069	0	0	0	0	0	0	0	0
Oas1e	0.263586	0.0755654	0	0	0.15404	0	0	0
Oas1c	8.48769	10.6951	9.31354	6.41797	6.72897	10.1384	11.3634	8.38105
Oas1f	0	0	0	0	0	0	0	0
Oas1h	0	0	0	0	0	0	0	0
Oas1g	0	0	0	0	0	0	0	0
Oas1a	0.12592	2.02155	0	0	0	0.247169	0.480981	0
Oas1d	0.0587232	0	0	0	0	0	0	0
Rph3a	1.12565	0.205357	0.799976	0.680026	0.956847	1.0713	0.502562	0.493749
Ptpn11	133.665	118.873	122.65	161.179	133.64	131.984	116.694	141.653
Rpl6	423.543	352.196	426.446	462.288	469.828	443.557	421.109	436.363
Hectd4	89.7514	85.5642	76.9698	58.5769	53.2311	79.3382	87.9859	75.9461
Trafd1	57.8848	73.6894	58.44	71.7535	86.0849	54.0069	66.5796	56.8456
Gm42917	2.0462	2.34644	2.14233	2.91377	5.68006	1.84089	3.62883	3.1264
Gm42918	7.42216	7.65149	4.68868	8.61185	10.9241	5.29781	5.40013	5.69129
Naa25	21.0671	18.0408	21.7384	19.3479	11.044	19.3148	14.719	21.236
Erp29	14.3175	14.6909	14.1316	12.3609	13.7998	14.3134	15.1251	13.1969
Tmem116	5.7877	13.5291	7.74209	5.88688	6.4921	9.98743	9.05816	9.2062
Adam1b	0.319987	0.326167	0.317649	0.27002	1.08045	0.37221	0.620833	1.28089
Adam1a	31.2654	23.6684	29.4573	18.2083	12.6704	37.76	23.9333	38.5245
Mapkapk5	4.68032	4.64293	4.56315	2.53895	2.34444	5.24973	5.55381	6.16536
Aldh2	74.8983	98.8973	70.0962	59.5638	71.8912	51.6874	128.359	70.3028
Acad12	15.6272	13.9936	11.9602	7.83266	3.10806	11.5596	7.61305	14.881
Acad10	15.6662	14.6231	13.6514	9.41357	5.7759	11.9012	12.7003	14.9227
Brap	43.023	55.8017	43.34	51.91	57.5129	41.3211	40.9533	51.3293
Atxn2	37.225	35.331	41.5805	36.3727	30.5206	42.3972	34.1202	46.9809
Gm16552	0	0	0	0	0	0	0	0
Sh2b3	43.5266	40.9101	37.9943	34.1958	33.0695	38.1557	42.3834	34.9111
X1700008B11Rik	0.187192	2.36124	1.67241	0.710825	2.47962	1.95968	2.04292	1.44511
Pheta1	26.2749	26.6319	29.563	26.2046	22.4671	21.1193	26.5809	25.3867
Cux2	0.105943	0.0539946	0	0.0335248	0	0.0154041	0.0128468	0.166604
Gm3970	0	0	0	0	0	0	0	0
Gm15637	0	0	0	0	0	0	0	0
Myl2	0.0608614	0.0697915	0.475781	0.0577773	0.14227	0.71679	0	0.0783078
Ccdc63	0.452052	0.203649	0.558931	0.0766329	0.251599	0.612683	0.317152	0.415454
Ppp1cc	122.804	111.411	114.694	104.045	103.954	120.651	99.9024	111.18
Hvcn1	1.79868	6.37878	0.706775	0.411073	0.077863	0.653822	5.1983	0.557143
Tctn1	35.1961	29.4828	37.0374	23.0764	15.4627	32.1843	27.0129	37.9956
Pptc7	24.6212	26.1285	26.8504	37.1971	34.7836	19.9766	26.5136	28.4432
Rad9b	28.2008	22.0105	21.1903	13.2165	9.43582	23.3568	21.5769	25.2263
Vps29	33.106	32.4074	37.6188	33.939	28.7444	37.1084	29.452	43.4406
Fam216a	41.384	37.1609	53.6649	53.9789	42.3068	35.0218	37.7926	38.2851
Gpn3	15.4265	22.0853	19.1833	16.3967	15.3757	11.5178	16.2676	15.3431
Arpc3	36.6523	38.5811	41.3164	40.2611	39.2401	46.7825	57.3045	42.9573
Gm42829	7.02437	5.47532	5.22977	5.44805	3.89935	4.68617	3.20672	5.90716
Anapc7	42.2879	40.6499	42.3586	37.1517	31.0178	43.5059	37.3459	45.0732
Atp2a2	238.199	253.074	230.706	289.418	280.528	216.114	187.945	212.891
Ift81	20.9315	20.3907	21.6964	13.2344	12.3195	23.9073	16.3898	22.5913
Gm43301	0	0	0	0	0	0	0	0
P2rx7	1.37167	3.53341	2.44209	1.90607	1.34763	2.86156	1.32342	1.45794
P2rx4	18.1441	16.2925	21.3949	12.5095	8.8592	19.9409	16.5197	17.4328
Camkk2	5.46615	9.28391	7.50014	5.8391	6.65558	7.0677	6.06038	5.76069
Anapc5	162.007	133.421	169.279	123.672	103.341	163.208	153.259	155.149
Rnf34	41.6448	49.5637	44.3886	47.6292	54.9228	46.8362	46.441	55.4054
Kdm2b	27.3523	26.6953	28.3515	20.4932	17.4843	28.0917	24.4171	27.8033
A930024E05Rik	7.02279	6.61738	6.87013	4.85806	2.92697	3.41955	5.05014	5.88386
Gm2479	0.849989	2.19309	0.474624	1.91643	0.993468	1.39037	1.39146	0.273411
Orai1	32.2685	34.6905	41.7541	54.3937	27.4807	36.9483	46.3342	44.9118
Morn3	0.789443	0.905277	0.783674	0.0832711	0.546787	1.60699	0.478645	1.35433
Tmem120b	13.108	14.8405	15.2429	16.8288	12.1593	13.6681	15.1229	17.3474
Rhof	1.65048	3.48957	2.41922	1.51788	1.22577	1.99108	3.12405	3.08586
AI480526	62.3449	52.2489	78.2114	23.2297	9.83748	87.2279	69.8716	76.0739
Gm38102	0.591623	0.474902	0.132142	0.954794	0.599292	0.61936	0.387402	1.29407
X4932422M17Rik	2.90847	3.33522	2.73317	3.87225	2.87431	4.27018	2.78707	4.19857
Setd1b	37.6947	43.6541	41.1411	34.5895	32.3756	36.6641	48.608	36.6693
Psmd9	15.4572	18.4011	19.5114	17.7206	15.0936	15.899	14.832	19.9934
Hpd	0	0	0	0	0	0	0	0
Gm43409	0	0	0	0	0	0	0	0
Wdr66	2.05282	2.67296	3.88994	2.11225	2.10523	3.77819	2.63061	3.80004
Gm15857	0	0	0	0	0.703234	0	0	0.967682
Gm15860	7.41748	10.7369	12.2218	4.27114	5.02171	6.84231	9.42214	7.35339
Bcl7a	12.8934	11.7164	10.335	9.28394	8.81877	10.5555	9.56738	13.6449
X5830487J09Rik	2.75138	3.21576	2.77723	0.753449	0.865797	3.04654	1.73234	2.99546
Gm15747	0.296329	0.849521	0.992801	0.421969	1.50085	0.193888	0.485098	0
Mlxip	48.4212	57.9124	48.2973	50.9472	69.2399	59.0179	68.1675	53.2231
Gm43813	7.0175	8.57859	7.86164	6.45241	5.33048	7.9125	6.91198	8.74519
Il31	0	0.22532	0	0	0.0765524	0	0	0
Lrrc43	2.92965	3.35952	0.769829	2.01773	1.65614	3.75858	3.25997	3.62164
Gm15751	1.65718	3.80067	0.355905	1.75473	1.04295	2.41881	2.15637	3.11633
Diablo	11.3367	14.4127	12.2092	9.44667	7.25885	14.2812	12.1623	16.9639
B3gnt4	5.42107	7.45979	2.70107	4.19626	5.6538	7.96713	3.45876	9.12123
Gm49027	0.788771	0.139155	0.20328	0.1728	0.472778	1.03219	0.331087	0
Vps33a	63.7005	61.1994	60.6248	61.4134	55.852	58.1986	53.1605	64.4911
Clip1	77.7913	80.9331	86.8436	82.9168	78.7324	100.193	89.6445	90.5748
Zcchc8	41.6317	43.9303	43.4645	33.6646	36.7541	43.2404	42.0556	48.1568
Rsrc2	37.9914	41.0345	39.314	26.581	28.03	53.6306	36.3902	45.911
Kntc1	1.21906	1.29564	1.71007	0.437509	0.0463361	1.59526	2.06053	0.63123
Hcar2	0	0.634632	0.206019	0.233504	0.862464	0	0.0671095	0
Hcar1	0	0.290001	0.0403467	0	0	0.330938	0	0
Denr	11.646	10.4515	10.8963	11.3701	8.23992	19.4194	13.4325	14.2828
Ccdc62	9.06514	8.36004	7.89775	6.0396	3.77646	8.66475	5.781	8.62485
Hip1r	72.683	92.8404	74.2462	96.2452	85.2972	65.1861	98.6042	72.2575
Vps37b	37.489	49.6748	50.6585	76.0665	83.4897	20.7147	47.9726	33.1243
Gm34086	0.638921	0.549502	0.356767	0.303273	1.24462	1.46316	1.74322	0.822074
Gm43661	0.109081	0.125086	0.243638	0.207106	0.254987	0	0	0
Abcb9	8.22134	10.1566	10.4592	8.68981	7.24811	7.15382	8.23238	8.58785
Gm16001	8.16017	12.376	8.1052	7.42537	11.7206	7.87348	11.7784	10.6929
Ogfod2	46.7892	58.3515	51.6081	49.902	56.5491	44.5985	56.2787	48.3776
Arl6ip4	53.1672	48.8879	59.9274	60.552	48.9952	70.4363	76.2577	54.6417
Pitpnm2	66.1919	77.1333	78.9475	66.3467	60.0733	43.9564	71.3411	46.7149
Pitpnm2os2	0.465898	0.463024	0.728426	0.265373	0.0726056	0	0.61015	0.519524
Pitpnm2os1	0.0733496	0.42056	0	0.0696327	0.171462	0	0	0
Gm42425	0	0	0	0	0	0	0	0
Mphosph9	17.0574	18.5886	17.979	11.3404	8.64791	20.3037	15.5838	18.0331
Mtrfr	28.1312	25.2007	28.187	20.1959	19.1517	24.4336	19.8813	27.7443
Cdk2ap1	68.5921	62.2833	86.297	80.8938	69.6457	67.7869	80.6547	69.0017
Sbno1	54.2939	53.7874	52.3427	43.8782	47.1214	55.7469	47.1873	60.435
Kmt5a	36.362	41.3127	45.2785	44.4124	37.6209	55.6603	41.4898	43.9369
Rilpl2	14.2113	22.5724	18.7749	21.4711	17.1757	15.5107	12.9026	17.0013
Snrnp35	11.8944	8.89103	14.169	13.1318	6.72797	19.4851	17.4041	14.3971
Rilpl1	57.822	59.7308	60.377	53.5197	70.7738	66.9644	70.2034	68.5074
Tmed2	120.887	130.977	141.927	198.358	231.829	132.811	110.967	134.028
Ddx55	24.0942	25.0874	26.4828	16.8148	17.4482	29.8595	26.7596	26.1895
Eif2b1	36.2798	34.1683	49.9653	43.1718	39.9138	41.3985	34.5256	44.3132
Gtf2h3	23.5065	18.4161	19.9512	16.192	10.5062	18.8747	14.7972	18.655
Atp6v0a2	57.293	47.5902	56.8896	64.39	50.1973	57.1482	45.889	51.8082
X4930404A12Rik	0	0	0	0	0	0	0	0.630125
Dnah10	0.700893	0.380716	0.469645	0.378214	0.224203	0.66617	0.49116	0.332246
Gm43777	0.631275	0.36195	2.46748	3.89536	3.19728	10.3261	7.57837	4.06117
Ccdc92	36.3128	31.2681	33.6082	37.4039	39.1724	27.6577	38.0163	28.0333
Zfp664	61.5067	62.156	50.2098	55.7287	55.6363	60.7179	48.9508	58.6468
Rflna	7.58571	19.2916	19.7442	15.9126	10.5346	14.3296	8.87955	8.34341
Ncor2	132.539	130.359	156.33	131.236	110.089	97.9351	160.167	98.0687
Gm42838	0	0	0	0	0.21065	0	0	0
Gm42839	0	0	1.76719	0.429203	0	0	0.986829	0.290857
Gm32585	0.15534	0.356265	0.34696	0.442405	0.242082	1.21967	0.16953	0.599608
Scarb1	25.4393	23.6162	20.2862	21.0221	18.3971	23.5332	20.8148	20.2283
Gm40323	0	0	0	0	0	0	0	0
Ubc	25.9266	44.5961	26.3428	36.997	58.2726	36.3433	32.6378	33.7809
Gm10382	1.82732	3.97031	0.214812	3.10424	3.07252	1.13269	1.78433	0.989952
Dhx37	26.8825	21.1021	25.4578	25.6324	15.7193	19.3203	23.3829	23.677
Bri3bp	10.8367	11.4533	12.3644	13.0309	8.06397	7.89403	8.69257	10.5038
Aacs	35.9057	30.4391	32.1202	24.8484	21.6192	30.7063	28.4651	29.1216
Tmem132b	0.216096	0.297363	0.804436	0.547054	0.752106	0.433601	0.471673	0.61169
X1700048F04Rik	0	0	0	0	0	0	0	0
Gm42945	0	0	0	0	0	0	0	0
Gm42952	0	0	0	0	0	0	0	0
Gm40330	0	0	0	0	0	0	0	0
X1700081B01Rik	0	0	0	0	0	0	0	0
Gm33347	0	0	0	0	0	0	0	0
Gm42953	0	0	0	0	0	0	0	0
Gm40331	0	0	0	0	0	0	0	0
X4933438B17Rik	0	0	0	0	0	0	0	0
Gm43475	0	0	0	0	0	0	0	0
X4930572K03Rik	0	0	0	0	0	0	0	0
Gm43476	0	0	0	0	0	0	0	0
Tmem132c	0	0	0	0	0	0	0	0.0261026
Tmem132cos	0	0	0	0	0	0	0	0
Gm42980	0	0	0	0	0	0	0	0
Slc15a4	54.1789	55.9797	55.4158	50.9032	67.4241	56.0172	46.7662	67.9849
Glt1d1	26.051	16.2268	18.2551	16.5988	32.4445	28.8402	25.3836	35.4022
Tmem132d	0	0	0	0	0	0.119815	0	0
Gm42817	0	0	0	0	0	0	0	0
Gm42495	0	0	0	0	0	0	0	0
Gm42500	0	0	0	0	0	0	0	0
X4930573I07Rik	2.26596	2.92325	0.632644	3.2267	1.10352	5.55983	2.47296	0.728879
Fzd10os	1.22253	0.575143	1.57534	1.01179	0.21983	0.369187	0.342106	2.66197
Fzd10	12.1236	6.07186	19.575	15.4265	2.13405	7.31126	4.06498	16.0688
Piwil1	0	0	0	0	0	0	0	0
Rimbp2	0.0549062	0.204628	0.352579	0.40396	0.160436	0	0.0749024	0.300243
Gm42875	0	0	0	0	0	0	0	0
Gm42871	0	0	0	0	0	0	0	0
Stx2	35.2727	42.2584	40.6634	32.8711	28.654	39.5203	38.3537	36.4269
Ran	100.828	102.456	127.48	152.18	134.379	111.753	88.9419	112.015
Adgrd1	881.561	1143.73	866.305	917.899	789.046	903.364	1046.88	738.525
Gm43001	0	0	0	0	0	0	0	0
Sfswap	64.7398	56.7849	66.4682	48.3336	40.4002	72.5466	58.9646	67.6844
Mmp17	5.80937	4.70847	2.16259	4.13624	5.32302	2.95639	4.57894	3.73734
Zfp11	8.12543	8.69418	9.31044	9.86435	7.17866	8.85421	9.0655	9.48303
Septin14	0.273141	0.0783046	0	0	0.319247	0	0.0745232	0.0878597
Mrps17	16.3116	15.0982	15.5207	16.3183	11.9263	15.698	11.8146	15.4582
Nipsnap2	91.2323	96.849	100.971	96.6058	100.849	100.468	86.7086	112.943
Gm15903	6.63345	8.62351	8.25159	5.58029	4.32439	10.3135	5.84172	11.9152
Psph	21.0547	21.5976	21.9827	21.0289	14.3765	22.6732	19.0288	20.5646
Cct6a	170.269	169.854	211.858	209.425	198.562	198.491	156.766	204.022
Sumf2	17.4176	13.6552	14.5887	14.215	10.4212	11.4545	12.7533	14.2924
Phkg1	2.84437	1.75631	1.54754	0.657751	0.568292	2.29056	2.00978	2.29907
Chchd2	63.655	62.4986	76.9298	88.633	76.7843	60.5065	56.2838	70.9999
Chchd2l	5.24709	2.68029	4.52806	2.58117	1.48674	1.84143	2.03028	3.28354
Nupr1l	14.3999	15.2005	12.5137	9.86787	16.199	12.9784	14.1022	17.3621
Vkorc1l1	52.1225	59.0721	51.5597	52.1363	57.6784	51.5911	42.0169	52.0028
Gusb	21.9458	22.8917	24.2463	16.6224	13.6436	16.9032	19.6788	16.6869
Asl	24.6154	20.9028	20.1373	11.7073	12.5572	20.3494	21.8773	19.7552
Crcp	62.1477	53.4928	72.75	65.1116	58.4607	72.802	59.3265	61.7545
Tpst1	38.723	32.4984	36.8771	26.5001	22.2816	32.4085	25.96	35.5333
Kctd7	11.493	10.0014	9.83118	13.7737	6.83826	7.78656	7.14621	9.54376
Rabgef1	37.4148	34.8723	35.6787	38.195	37.2519	40.6519	35.4257	42.205
Tmem248	137.007	140.723	143.827	172.252	208.352	133.753	142.423	152.551
Gm6598	2.90459	3.4869	2.93968	1.76646	1.30845	4.33546	2.27839	1.98539
Sbds	198.013	219.436	203.339	225.664	253.909	287.844	260.826	262.212
Tyw1	21.2043	18.6419	17.9936	13.1759	12.542	16.9851	15.6905	18.8292
Caln1	0.0339635	0	0.101146	0	0	0	0	0.0436994
A330070K13Rik	0	0	0	0	0	0	0	0
Galnt17	0.0504751	0.231525	0.126831	0.0479174	0	0	0.0413146	0.113652
Gm43166	0	0.124315	0	0	0	0	0	0
Gm29681	0.0560735	0.0643011	0.0939326	0.186312	0.0218463	0.330201	0	0.216442
Auts2	17.1713	20.2023	18.551	20.3679	21.5267	21.3846	19.1701	20.9192
X2810432F15Rik	0	0	0	0	0	0	0	0
X4930563F08Rik	0	0	0	0.218768	0	0	0	0
Gm42439	0	0	0	0	0	0	0	0
Gm28616	0.807345	0.308602	0.601083	0	0	0	0	0
Gm42626	0	0.355645	0	0	0.161107	0.270565	0	0
Gm36667	0	0	0	0	0	0	0	0
Gm15627	0	0.311426	0	0	0.211614	0.710776	0.592775	1.39771
Castor2	16.2164	14.7434	11.641	10.6258	10.3117	10.785	10.7078	11.8363
Rcc1l	27.7184	25.4188	27.0859	30.1974	24.5582	28.6245	25.3302	30.5615
Gtf2ird2	15.7346	17.7141	16.9522	13.211	12.4394	21.3168	14.9576	18.3733
Ncf1	4.21195	9.58561	2.13481	0.55364	0.555407	8.52203	61.5253	0.541933
Gtf2i	129.723	99.9317	99.4919	49.4563	48.5452	91.2427	84.2479	98.7708
Gm43480	8.84392	15.0488	14.9743	9.74992	3.77904	14.9331	12.1426	9.91083
Gtf2ird1	23.9891	24.5162	22.0433	23.0554	20.8599	23.8867	23.8439	20.5102
Gm42882	0.703634	0.268959	0	0	0.548273	0.613852	0.511942	2.11245
Clip2	34.8008	25.3716	27.2897	27.3248	13.5673	24.4619	25.9942	21.1078
Gm42884	1.93763	1.85161	1.80325	0.153287	1.00653	2.74688	1.76219	1.45429
Syna	0	0.134347	0	0.11122	0.0456443	0.153311	0	0.226111
Rfc2	13.1804	13.6244	12.6167	8.83022	5.54588	11.8517	12.6172	11.1442
Lat2	11.139	13.4484	10.2147	11.8211	11.0434	11.9693	8.89501	14.9729
Eif4h	219.828	250.857	233.585	243.903	260.267	212.827	250.549	254.647
Limk1	11.7984	9.95712	10.8259	10.9803	11.0526	10.0616	10.7241	11.4067
Gm10369	0	0	0	0	0	0	0	0
Eln	0.410352	8.06678	0.392805	0.459122	0.022839	0.843838	1.19957	0.320561
Gm30003	0	0	0	0	0	0	0	0
Tmem270	0	0	0	0	0	0	0	0
Cldn13	0.111227	1.02038	0	0	0	2.32884	1.82082	0.143112
X4933439J24Rik	0	0	0	0	0	0	0	0
Mettl27	33.2601	34.7247	41.3021	20.8366	13.1239	29.3255	27.2819	25.5489
Cldn4	0	0.149883	0	0	0	0	0.356611	0.168172
Cldn3	1.69677	3.24289	6.10584	7.96446	4.92124	3.08389	1.85177	1.94059
Wbscr25	0	0.128511	0.688351	0.265972	0.26197	0.219978	0.305763	0
Abhd11	25.8997	21.5544	25.0188	18.4145	10.3886	18.6623	22.0639	17.4354
Stx1a	1.9587	2.14401	0.894861	1.60589	0.242808	2.15539	1.26315	2.00469
Bud23	21.4507	17.3232	23.2511	20.5633	14.666	14.2187	16.1041	19.5272
Dnajc30	30.7238	33.4293	30.0826	31.948	35.8544	31.8837	39.1449	28.5911
Vps37d	9.99246	10.3128	10.3868	9.04829	5.68987	3.5205	8.3048	5.14275
Mlxipl	1.35009	4.12851	3.47023	1.74959	6.54574	1.4863	2.19845	3.30878
Gm43500	0	0	0	0	0	0	0	0
Tbl2	15.411	12.4398	16.6032	13.4539	9.80674	14.4727	9.20088	13.1802
Bcl7b	60.3272	61.3665	66.2694	69.5959	76.0883	57.3024	71.4414	62.6935
Baz1b	71.015	64.2079	71.1232	49.3299	47.8582	88.9077	64.936	84.713
Fzd9	10.869	37.9851	23.0628	37.1949	70.4151	10.1595	22.8766	16.3155
Fkbp6	0	0	0	0	0	0	0	0
Trim50	0	0	0	0	0.0511762	0	0	0
Nsun5	20.3985	17.6225	20.2324	17.1204	14.3736	18.3113	20.0117	21.2585
Pom121	47.7484	50.0716	44.5834	51.1438	56.7944	51.4063	56.1491	47.0689
Hip1	24.5674	31.1121	20.6053	12.8565	23.3596	21.125	22.9143	20.8651
Ccl26	0	0	0	0	0	0	0	0
Ccl24	0	0	0	0	0	0	0	0
Rhbdd2	37.5068	39.2709	44.1562	32.062	27.777	37.6614	35.7757	44.0427
Gm43091	0	0	0	0	0.655853	0	0	0
Por	60.9189	53.6792	64.539	66.4058	55.4254	49.8241	66.7094	54.0394
Tmem120a	47.4719	66.788	64.8138	80.2988	99.4243	45.9629	64.1617	67.0822
Styxl1	7.77788	18.2227	12.1307	10.6937	13.2705	15.1795	9.58604	15.0975
Mdh2	82.8958	85.3544	89.6368	101.69	92.2936	95.8772	97.7409	96.4986
Srrm3	0	0	0.103449	0.0175875	0.0288715	0	0	0
Srrm3os	0	0.214152	0	0	0	0.122191	0.305715	0
Hspb1	671.214	835.436	571.935	1126.55	2035.71	498.149	819.967	681.597
Ywhag	149.946	146.981	162.035	163.836	146.767	123.566	131.217	154.644
Ssc4d	4.02777	5.03033	4.72081	6.43588	2.88985	3.33988	3.00301	5.54154
Zp3	0	0	0	0	0	0	0	0
Dtx2	16.7421	19.1986	14.381	18.3611	16.9512	13.4058	19.8739	17.2852
Upk3b	0.100861	0.0385534	0.225279	0.0957499	0	0.0879912	0.22015	0.648868
Upk3bl	1.27515	3.65562	0.712028	2.16166	1.98719	0.834329	4.3737	0.585956
Rasa4	2.75889	4.36371	2.74463	2.93518	1.70496	2.69734	2.5437	2.30529
Gm15701	0	0	0	0	0.484164	0	0	0
Polr2j	42.6002	40.6065	43.8601	42.6826	41.3881	55.185	47.3116	43.0764
Gm43604	6.56526	8.10769	4.13597	2.39714	2.49224	6.16812	6.98129	6.06469
Lrwd1	13.9482	14.9952	13.8972	12.2353	8.73741	13.2869	16.3977	10.1829
Alkbh4	15.3605	11.0572	14.8378	18.7333	9.82851	8.36311	11.1962	12.3343
Orai2	7.1282	10.324	7.85157	8.78782	8.03472	8.5613	9.50576	8.26697
Prkrip1	16.1251	14.9576	18.075	16.9836	13.707	14.7984	13.6476	19.5158
Sh2b2	1.18548	1.13285	1.32392	1.04204	1.09479	1.29277	1.79691	0.960378
Cux1	45.5362	46.4949	42.1167	38.6093	36.387	42.6653	42.859	38.9148
Gm16599	0.200812	0.460553	0	0.0953179	0.234709	0	0.438312	0.129188
Myl10	0	0	0	0	0	0	0	0
Col26a1	0.0725781	0	0	0	0.0678635	0	0	0
Gm20485	0	0	0	0	0	0	0	0
Ift22	35.9197	32.4768	36.5878	25.4497	20.2482	32.0251	34.2829	38.8099
X4933404O12Rik	5.43609	8.55719	5.49141	5.67668	5.42953	6.2083	4.17985	6.19957
Fis1	204.193	185.401	185.044	214.946	229.516	155.486	175.693	189.762
Cldn15	2.17915	4.10074	3.30723	2.33394	4.91983	2.77852	4.93937	4.52924
Znhit1	38.4114	34.755	52.1605	46.7018	28.4386	33.9833	52.7834	38.2571
Plod3	119.783	113.597	126.292	112.815	94.4194	85.6426	109.544	85.5243
Vgf	0.159677	0.228882	0.178323	0.530548	0.653206	0.0522383	0.130698	0.0513623
Ap1s1	111.228	110.955	113.303	105.182	98.6179	77.1576	115.85	103.792
Serpine1	26.8836	45.3293	18.9781	25.5213	78.5181	14.3845	31.712	11.2674
Trim56	55.1136	70.3562	55.4518	42.5364	56.2963	55.2878	60.5531	58.6384
Muc3	0.00836892	0	0	0.0238345	0	0	0	0
Gm40348	0	0	0	0	0	0	0	0
Gm31160	5.74256	5.68718	6.89902	9.08595	5.55937	6.83157	4.27306	4.81386
Muc3a	0	0.216365	0	0	0	0.246907	0.205916	0
Gm42456	0	0	0	0	0	0	0	0
Ache	0.385074	0.735958	0.114678	0.146224	0	0.571096	0.812485	0.0330305
Ufsp1	9.38451	10.6302	9.45793	13.2548	8.91758	8.08721	6.245	11.0439
Srrt	109.672	86.3689	101.957	70.4483	65.2653	102.322	106.033	103.984
Trip6	119.95	134.356	142.197	166.935	141.625	102.556	132.721	133.086
Slc12a9	42.0344	44.5421	43.4316	34.0466	29.2163	26.6369	39.3982	33.6427
Ephb4	85.2243	97.8171	81.7799	81.9255	61.524	63.6949	76.7358	71.0517
Zan	0.0598999	0.0343445	0.113721	0	0	0.0235155	0.0915206	0.123313
Epo	0	0	0.310032	0.131773	0	0	0	0
Pop7	29.2033	27.3194	37.6406	34.498	29.0857	21.4064	29.8342	23.8726
X9130604C24Rik	6.82781	5.12485	9.56609	5.0676	3.6758	5.84829	4.87737	4.95157
Gm8066	41.5991	37.0398	41.538	34.8451	26.5032	31.0609	45.6663	28.651
Gigyf1	168.221	152.36	145.058	134.032	105.796	111.887	166.742	128.512
Gnb2	285.92	297.709	308.167	299.68	312.682	218.257	333.664	295.256
Gm17112	1.92305	4.72546	0.920409	0.521601	2.14063	0.359501	3.298	2.12084
Actl6b	0	0	0	0	0.151705	0	0	0.0357863
Tfr2	12.8643	9.57299	7.3361	6.5739	5.63042	10.1005	6.54178	7.64205
Mospd3	49.95	53.6529	50.3777	50.6659	51.0399	48.9813	65.2184	53.7232
Pcolce	196.227	164.038	181.041	145.407	112.891	166.557	169.77	150.304
Fbxo24	15.9688	9.58938	13.9292	9.41871	5.81652	12.5505	9.59035	13.7382
Gm36266	6.24273	2.95686	3.03119	1.93252	1.63907	3.28546	3.55462	3.14306
Lrch4	156.415	133.944	160.701	136.95	119.853	131.88	167.668	136.749
Sap25	70.1942	58.2018	72.3093	51.4141	37.7799	56.7173	69.012	51.8733
Irs3	6.90352	10.012	5.21539	6.12	6.68449	5.11482	8.36515	8.16404
Agfg2	220.498	269.445	231.822	269.136	347.641	189.722	337.833	214.747
Gm15498	0	1.12941	1.64986	0	0.127905	1.71844	1.25401	1.05602
Nyap1	159.439	153.767	159.279	157.504	152.186	105.876	205.742	128.997
Spacdr	85.6314	99.374	95.3666	87.774	85.8374	67.735	117.999	74.3877
Ppp1r35	8.20366	8.52935	8.30658	13.603	7.5003	8.87454	7.52059	3.23696
Mepce	95.8656	104.148	88.0733	88.7247	99.9452	81.6955	102.655	100.482
Zcwpw1	13.1866	8.76711	10.2365	6.012	2.98674	12.3219	9.32135	9.30085
Pilra	0.614523	1.49747	0.214464	0.25523	0.0299273	1.70885	7.25152	0.0494175
Pilrb1	0.181931	0.556335	0	0	0	0.158717	1.1913	0
Gm36551	0	0	0	0	0	0	0	0
Pilrb2	0.303218	0.0695418	0.0677255	0	0	0.952301	1.78696	0
Gm43495	0	0	0	0	0	0	0	0
Cyp3a13	18.5086	64.0412	18.1142	15.3219	59.3143	21.5934	40.6616	19.0617
Gjc3	2.75176	22.651	4.71614	6.56958	9.93536	5.77579	8.56339	2.20847
Azgp1	22.8514	41.9269	13.9948	13.8558	50.2583	14.2764	44.7291	10.9072
Smok3a	0	0	0	0	0	0	0	0
Smok3b	0	0	0	0	0	0	0	0
Smok3c	0.0509355	0	0	0	0.079378	0	0.111177	0
Zkscan1	75.8961	86.3629	66.1996	71.0212	70.81	72.5882	66.5273	79.3626
Zscan21	37.259	43.8324	42.3561	38.6122	36.406	40.9386	37.5847	48.5604
Zfp113	21.8944	22.7695	18.6818	21.3187	15.4582	17.7057	16.3196	28.035
Cops6	79.7151	83.1652	98.7349	104.054	106.429	96.012	74.8915	87.5078
Mcm7	25.1249	27.7352	26.8911	20.4916	22.0637	21.4745	25.2253	19.5619
Ap4m1	27.7827	27.7467	24.5992	19.0613	17.7499	27.2891	22.8794	25.0085
Taf6	22.8556	17.3917	21.5272	17.0912	12.6854	21.2694	17.2464	20.708
Cnpy4	14.5443	10.8353	13.2594	7.51418	5.43519	13.0769	12.4716	9.67504
Mblac1	7.2587	5.0983	8.20768	7.32155	4.17129	7.599	7.72375	10.6236
Gm454	0	0	0	0	0	0	0	0
Gm43645	0	0.399101	0	0	0.271189	0	0	0
Nxpe5	0	0.638936	0.118523	0	0.0206741	0.0347204	0.173737	0.170691
Lamtor4	37.9192	37.0023	51.9162	38.6802	29.2625	40.0786	58.1951	42.104
Trappc14	19.9291	20.2707	20.2236	21.5843	15.096	19.1759	19.5949	18.5765
X6330418K02Rik	19.8093	11.8123	17.3048	11.1161	7.61481	21.7749	11.2418	19.0309
Gal3st4	2.22616	2.3854	2.20083	2.59838	1.99055	2.91315	1.43382	3.00517
Gpc2	17.4104	9.20238	10.8537	8.17183	8.15704	10.2834	9.75804	9.03911
Stag3	15.5259	6.14829	8.18398	4.99164	4.24228	9.29172	5.69324	7.72424
Pvrig	0.439554	0.504049	0.368164	0	0.0856253	1.0066	0.479708	0
Gm10874	0.0503948	0.346735	0.281399	0.0956822	0.0785353	0.131893	0	0.194523
Zfp157	18.5952	22.5169	21.5364	17.0628	13.289	28.8433	19.645	25.4384
X1700123K08Rik	0	0	0	0	0	0	0	0.165618
Zfp68	26.9496	33.7242	31.8113	30.4659	32.2769	35.6174	25.4748	39.9107
A430033K04Rik	29.3151	31.5901	26.7536	27.2246	28.1466	31.8418	25.7968	33.0223
Fam20c	47.2197	60.9219	40.2444	45.8185	56.5938	43.2213	60.4564	40.5733
Foxl3	0.182304	0.418105	0.407185	0	0	0	0.198957	0
Pdgfa	39.915	32.3762	42.2391	40.8905	30.242	28.88	28.2796	29.4238
X6330403L08Rik	82.1215	66.7158	60.773	73.9203	75.6784	62.1274	62.5089	63.8786
Prkar1b	67.6256	77.5125	63.0342	73.4545	71.2861	67.1763	73.3274	69.8573
Gm15672	6.04793	5.22663	5.38378	5.32541	2.93681	3.32631	4.49594	6.76663
Dnaaf5	26.2081	27.8461	28.024	29.3367	23.1057	24.5729	23.4421	28.2891
Sun1	124.117	130.396	115.719	120.527	116.848	118.216	115.403	114.505
X4930520M14Rik	0	0	0	0	0	0	0	0
Get4	69.6651	68.8024	84.7246	88.7515	78.7429	78.7063	76.7218	66.3941
Adap1	2.45146	5.78769	2.5767	3.11439	1.43264	3.20799	7.12131	4.59214
Cox19	25.2436	20.6664	22.9564	21.0778	14.5364	23.2521	19.5302	23.5143
Cyp2w1	0.234699	0	0	0	0	0	0	0
X3110082I17Rik	18.7995	20.5201	24.3945	19.7604	21.6043	22.0172	20.023	20.854
Gpr146	22.4033	25.8509	17.1289	16.9347	22.2807	15.0132	20.1745	21.0621
C130050O18Rik	1.60479	3.38093	2.29234	2.01948	1.7739	2.97911	2.4438	1.72868
Gper1	20.3959	11.9088	19.3297	15.6764	7.21723	11.0188	15.8264	16.7928
Zfand2a	168.388	150.234	153.04	203.671	251.07	149.606	138.759	158.258
X4930500L23Rik	0	0	0	0.301649	0	0	0	0
Uncx	0	0.0867942	0.126791	0	0	0	0	0
Micall2	4.23856	7.02799	6.07683	4.26847	2.07534	4.34733	4.75078	2.61624
Ints1	45.7563	37.9946	45.8524	37.4823	22.2759	24.9626	41.4412	27.1632
Mafk	69.4859	98.4854	64.9614	110.009	201.355	54.4621	87.3547	74.3733
Tmem184a	12.7968	10.3675	7.86141	7.87828	8.69201	10.6538	9.1551	7.66829
Psmg3	8.77893	7.15043	10.9036	9.8529	7.28806	7.67665	8.41687	9.87035
Gm42423	0	0	0	0	0	0	0	1.36746
Elfn1	0	0	0	0	0	0	0	0
Mad1l1	17.8231	17.8648	16.5991	16.9199	12.722	25.2811	22.8588	18.4546
Gm16122	0	0	0	0	0	0	0	0
Gm16121	0	0	0	0	0	0.0689323	0	0
Gm16120	0	0	0	0	0	0	0	0
Nudt1	9.18498	8.0381	9.26782	7.34278	3.57847	6.53692	7.91372	8.60429
Mrm2	12.5835	13.7697	9.36865	15.6155	13.9706	11.516	10.412	12.4869
Snx8	22.9076	22.5701	26.8516	23.6605	18.3637	23.406	18.3602	22.0232
Eif3b	102.825	97.901	115.348	126.976	97.1184	119.333	108.463	110.076
Kif19b	0.722922	1.3356	1.21102	2.47827	0.62589	1.31391	1.27111	1.2402
Chst12	332.072	244.357	287.467	255	273.628	167.797	328.08	216.444
Gm42808	0	0	0	0	0	0	0	0
Grifin	0	0	0	0	0	0	0	0
Gm43703	0.311087	2.14039	0.521123	2.36258	2.42399	0.407089	1.69753	0.800525
Lfng	11.0389	19.341	15.9787	46.1907	38.2084	10.1676	25.7491	10.4238
Ttyh3	8.95735	12.9293	8.81416	8.32506	5.97087	6.20234	15.1761	5.02374
Iqce	17.4613	16.3262	16.8468	11.5315	10.4867	18.4631	14.8384	16.923
Brat1	33.4969	35.086	34.5772	32.0365	23.0477	29.206	34.3769	32.1019
Amz1	6.34423	2.39794	2.21657	3.90301	1.38085	4.68441	3.32651	6.13354
Gna12	237.394	226.411	226.822	261.282	265.19	179.946	223.932	195.032
Card11	0.268285	0.419523	0.0817132	0	0.0950219	0.478744	0.239558	0
Sdk1	0.674377	1.48528	0.514041	0.315021	1.02593	0.798445	1.62384	0.440733
Gm16035	0	0	0	0	0	0	0	0
Gm16036	0	0	0	0	0	0	0	0
Foxk1	116.911	133.617	108.684	110.586	129.202	92.2735	121.358	111.022
Ap5z1	24.7425	26.1656	28.9306	19.3962	14.4048	20.5971	23.9611	20.3291
Radil	24.7095	26.9183	32.3966	35.3503	22.7578	18.0752	26.6431	20.5381
Papolb	3.13567	4.87997	3.37679	2.41863	3.59953	3.70034	2.26105	1.72909
Mmd2	0	0.0524141	0	0	0	0	0	0
Wipi2	39.7588	40.442	36.1801	30.285	30.7696	37.0916	33.0836	35.4992
Slc29a4	0	0.332863	0.13893	0.118098	0.0323114	0.162793	0.0452555	0.0533544
Tnrc18	176.452	198.348	192.131	155.91	140.643	119.536	195.771	115.316
Fbxl18	15.3043	13.6967	16.4559	10.8421	8.35547	13.1673	10.6306	12.8047
D430018E03Rik	7.03035	4.58143	7.26335	4.5572	1.83406	6.07925	4.86719	8.16898
Actb	4238.14	4247.34	4792.18	5203.9	4358.7	4634.32	5603.11	4891.54
Fscn1	2.99457	10.573	9.81281	5.12457	2.48689	5.31088	3.99916	5.42461
Rnf216	116.482	152.807	118.735	106.846	144.34	139.065	157.817	139.709
Gm43378	8.76843	13.0949	20.0402	12.5829	10.0102	18.6792	13.3527	22.0392
Or10ah1.ps1	0	0	0	0.0225828	0	0.0311294	0	0
Rbakdn	0	0	0.208394	0	0	0	0.610949	0
Rbak	44.2292	40.7656	39.0611	38.3439	28.3921	42.9215	38.203	41.5014
Spdye4b	0	0.375356	0.522218	0.0443915	0.218618	0.122383	0.255164	0.300828
Spdye4a	1.42302	0.26109	0.0635678	0.918618	0.709643	0.744866	1.18029	0.366187
X4930448H16Rik	0	0	0	0	0	0	0	0
Zfp12	40.7764	40.9379	35.8613	34.5488	35.8717	39.1129	34.2883	41.6837
Zfp316	32.6109	30.904	26.0816	26.8416	25.7053	27.0122	29.2739	30.1302
BC030343	14.733	8.14469	9.43261	6.60596	5.19776	11.4924	5.97065	11.2379
Zfp853	15.7232	13.1326	8.73744	8.86256	5.77234	10.6834	11.2609	8.99667
Ints15	14.1986	18.8929	18.5423	24.7967	16.3461	13.1903	15.6073	16.7875
Zdhhc4	46.9083	50.3222	46.0924	57.7884	57.2804	42.3508	46.8972	50.0114
X0610040B10Rik	6.0747	3.8569	5.9792	4.17039	2.6475	4.94028	5.0565	6.31467
Gm43397	3.94776	2.54644	3.58213	0.936929	1.34579	4.19742	1.61565	5.71435
Grid2ip	0	0.040187	0.0391374	0.0665382	0.0546141	0	0.0573695	0
Gm20635	3.873	5.71021	4.84019	2.18853	0.934094	3.01679	3.82425	5.57646
Kdelr2	225.42	194.578	243.338	209.069	162.502	161.333	161.813	180.418
Daglb	23.8798	22.3764	19.991	22.9995	20.2021	19.8859	21.3906	21.9944
Rac1	271.939	309.782	256.116	319.654	354.187	295.065	281.484	341.741
Fam220a	0.260453	0	0	0.0824182	0	0	0	0
Fam220a.1	1.03592	2.04079	1.95783	1.99208	1.03486	1.877	1.44943	2.69994
Cyth3	19.4802	31.7989	24.55	25.8951	25.3408	24.8665	20.9578	22.0547
Usp42	20.8137	17.0826	22.6281	21.547	16.4997	17.7263	19.559	19.5832
D130017N08Rik	17.2396	21.2397	13.43	15.0886	12.0079	15.4892	13.4454	17.2582
Eif2ak1	37.9482	44.8604	41.3746	40.8339	36.9738	43.1949	40.958	45.5677
Ankrd61	0.458223	0.99253	1.5352	1.11167	0.396719	0.399754	0.555647	0.589576
Aimp2	28.7012	22.7096	31.7324	30.5165	18.0031	24.9764	17.4627	28.0658
Pms2	12.3841	15.3245	14.4018	13.4499	8.94334	16.8564	12.8293	18.4926
Gm17135	1.47297	0.2413	0.469996	1.19857	0.655853	1.10145	0	1.08298
Rsph10b	9.72094	8.42629	9.06103	5.55881	3.75746	11.8694	5.59686	10.6363
Ccz1	43.9221	54.2854	51.0926	53.0636	58.5402	55.6045	44.0025	55.3879
Ocm	0	0	0	0	0	0	0	0
Lmtk2	36.9612	39.0971	34.0413	36.3935	35.8892	29.878	32.9789	28.3231
Bhlha15	0.2038	0.0779012	0.3414	0.322455	0.370536	0.266693	0.111209	0.0437035
Tecpr1	27.254	24.1349	22.4772	20.7742	18.6587	17.3885	23.0709	22.9552
X2900089D17Rik	2.94057	1.89677	3.23266	2.13729	2.00488	3.36703	3.51006	3.13322
Bri3	44.1448	42.1988	42.4639	52.1626	67.6731	46.7421	37.5675	46.7922
Baiap2l1	64.1702	74.1923	91.0762	96.8671	68.1889	71.1005	56.4106	69.9082
Gm15708	5.66883	9.50626	6.46697	5.96023	9.49926	7.9766	5.58798	7.4507
Dmrt1i	0.434194	1.16177	0.323266	1.23658	0.338324	0.189396	0.157953	0
Nptx2	0	0	0	0.0444266	0.0729301	0	0	0
Tmem130	0	0	0	0.11643	0.0637102	0.0534979	0	0
Trrap	82.5108	72.4474	82.5961	52.4952	33.6226	85.3843	76.8907	74.7432
Smurf1	69.2111	53.1615	51.4592	61.5963	51.5211	53.2143	51.3915	56.9734
Kpna7	0	0	0	0.035938	0.0294977	0.0495389	0	0
Gm4871	0	0	0	0	0	0	0	0
Gm43562	0	0	0	0	0	0	0	0
X1700018F24Rik	0	0	0	0	0	0	0	0
Arpc1a	64.8184	72.4205	67.9475	67.4151	54.4333	65.7034	62.2631	65.3155
Arpc1b	61.1148	79.4476	89.9917	65.4849	54.8524	49.157	86.3222	48.8402
Pdap1	36.9502	35.8332	44.2217	50.3505	35.8794	45.7771	39.5108	43.5538
Bud31	50.5255	49.9883	53.0485	57.2782	60.4624	52.4116	43.7909	59.5047
Ptcd1	34.4683	36.5717	29.336	27.004	26.264	27.3955	29.3413	30.5774
Cpsf4	12.5013	14.7516	14.9926	20.0719	11.9257	11.1795	12.8153	14.4721
Atp5j2	14.4311	11.7322	16.9983	14.9948	14.0979	39.5073	28.4038	17.1822
Zkscan14	15.6339	15.4096	12.6646	13.1614	15.6041	17.5849	17.4197	16.6153
Zkscan5	46.0987	42.0784	42.0748	41.3802	51.6099	46.0175	41.5891	49.2174
Zfp655	54.803	70.259	60.7292	56.1517	80.9944	68.719	48.8192	75.6409
Zscan25	88.3326	105.741	93.4922	101.972	110.414	89.9767	115.212	93.3784
Cyp3a57	0.952294	0.887268	0.797626	1.18655	0.324638	1.47983	1.10424	0.689218
Cyp3a16	0	0	0	0	0	0	0	0
Cyp3a41b	0	0	0	0	0	0	0	0
Cyp3a41a	0	0	0	0	0	0	0	0
Cyp3a44	0	0	0	0	0	0	0	0
Cyp3a11	0	0	0	0	0	0	0	0
Cyp3a25	0	0	0	0	0	0	0	0
Cyp3a59	0	0	0	0	0	0	0	0.152548
Gm5565	0	0	0	0	0.0795829	0	0	0
Gm6309	0	0	0.114852	0	0.320538	0.403738	0	0
X1700001J03Rik	1.91419	12.3864	12.0629	7.26876	8.73615	7.33581	10.5945	7.03687
B230303O12Rik	4.94906	11.4251	8.79956	6.18193	7.30669	12.1431	10.5536	11.4368
Gm43625	8.63686	11.8496	9.21485	8.71165	8.83292	8.27483	9.59417	16.8675
Rnf6	86.7524	107.332	103.375	100.732	119.422	113.524	107.172	116.404
Cdk8	18.9511	26.7702	23.9007	18.472	14.5786	24.4993	18.8775	29.7573
Wasf3	2.41075	0.481881	0.197598	0.33594	0.0344671	0.463077	0.337924	0.910623
Gm6408	0	0	0	0	0	0	0	0
Gm6370	0	0	0	0	0	0	0	0
X4930449I24Rik	0	0	0	0	0	0	0	0
Gm3402	0	0	0	0	0	0	0	0
Gm3404	0	0	0	0	0	0	0	0
Gm3409	0	0	0	0	0	0	0	0
Gm3415	0	0	0	0	0	0	0	0
Gpr12	0	0	0	0	0	0	0	0
Gm34333	0	0	0	0	0	0	0	0
X4930573C15Rik	0	0.175152	0	0	0.238032	0	0	0
Usp12	81.5843	86.9542	80.2547	92.0707	92.3756	80.0459	70.5261	74.8524
X1700041I07Rik	0	1.25143	0	0	0	0	0.5955	0
Rpl21	108.138	107.194	109.345	124.264	131.587	179.422	159.273	130.559
Rasl11a	1.08609	6.79334	1.98478	4.21794	4.61607	1.67967	2.58612	1.01631
Gtf3a	51.049	36.8542	50.3523	46.4724	32.301	44.4337	40.9202	40.2126
Mtif3	19.0739	18.3157	17.4237	17.9755	11.9224	19.0533	20.3364	22.01
Lnx2	7.89114	7.5259	11.3721	8.28243	4.44417	8.48602	6.79298	9.24846
Polr1d	27.1446	21.512	23.0408	25.658	26.135	22.303	18.8983	28.2518
Gsx1	0	0	0	0	0	0	0	0
Plut	0	0	0	0	0	0	0	0
Pdx1	0	0	0	0	0	0	0	0
Gm27033	0	0	0	0	0	0	0	0
Cdx2	0	0	0	0	0	0	0	0
Urad	0	0	0	0	0	0	0	0
Flt3	0	0.110179	0	0	0	0	0.188745	0
Gm26597	0	0	0	0	0	0	0	0
D5Ertd605e	0.545905	0	0.243862	0.207297	0	0.571498	0	0
Pan3	51.0747	61.7903	62.0376	50.1741	54.6628	64.1884	49.1843	69.2588
Flt1	63.1189	95.0658	49.0543	55.2399	179.691	54.352	78.7448	49.8334
Gm43156	0.669561	1.15171	0.934689	1.3772	2.13037	0.292063	1.27877	1.36404
Pomp	28.8736	24.526	32.7282	33.1992	31.3629	29.3578	23.8879	35.8623
Slc46a3	11.7811	10.5198	5.49999	8.5714	6.20766	5.11784	8.16753	8.94582
Gm15721	0	0	0	0	0	0	0	0
Mtus2	0.691392	0.570844	0.298557	1.04142	0.869156	0.615234	0.754552	0.640501
Slc7a1	31.2602	36.567	37.0028	63.2804	50.5045	32.2866	36.0817	33.7318
Ubl3	54.6941	57.3582	47.824	64.4997	62.4762	43.1508	46.0474	56.3056
Gm36186	0	0	0	0	0	0	0	0
X2210417A02Rik	0.844695	0	0.471669	0	0	0	0	0
X4930505K14Rik	0	0	0	0	0	0	0	0
Gm15407	0	0	0	0	0	0	0	0.240852
Katnal1	29.8354	25.0167	25.0272	19.7413	16.5968	31.4396	21.7154	31.5907
Gm42791	27.4557	45.703	28.6838	14.2934	5.52091	56.7904	9.66577	42.1635
Gm15410	0	0.250172	0.730913	0.207106	0.169991	0.856458	0.476181	0.842097
Gm15406	0	0	0	0	0	0	0	0
X8430423G03Rik	1.67154	0.425957	0	0.881579	0.578875	1.94434	1.41886	0.238967
X1810059H22Rik	4.24699	3.19265	4.26865	2.55346	2.24294	6.45301	3.96546	4.15903
Gm15409	1.59761	1.57031	0.254882	1.08332	1.24486	1.79197	4.73251	0.880963
X5930430L01Rik	45.9683	36.8004	37.233	19.6333	23.5009	48.3334	35.8989	39.1882
Gm15411	5.10138	5.99258	7.92037	4.33103	3.71646	8.92804	6.22372	7.12405
Gm15408	3.56902	5.03716	2.3214	2.42012	2.5365	3.7466	2.09734	4.7435
Hmgb1	49.121	55.3802	57.6543	60.4263	52.9851	79.1827	66.0886	72.6261
Mm2pr	1.72954	2.36109	2.3914	0.93823	0.705918	3.01771	1.52801	1.80146
Gm42787	0.815668	0.233837	0	0	0.238338	0	0	0
Gm42788	9.9671	12.8174	13.9933	16.3558	13.5912	13.602	7.92512	10.0762
Gm43332	0	0	0.126953	0	0	0	0	0
Uspl1	36.4919	38.4565	40.9475	27.0715	28.5519	52.6379	40.711	48.6976
X2310047D07Rik	4.87892	0.839219	1.08973	1.27371	0.285124	0.79807	3.86035	3.13875
Gm29264	0	0.0943128	0	0	0	0.322878	0.0897583	0
Alox5ap	3.6774	10.1591	2.05342	0.555395	0.911728	6.99964	109.455	0.537677
Gm19719	0.140283	0.257387	0.125332	0.292984	0.590268	0.14686	0.275577	0.252695
BC028471	0.27699	0.488665	0.190361	0.101136	0.547879	0.446117	0.395307	0.301562
Medag	16.2	9.28847	7.40422	13.2715	10.0049	11.11	6.08973	18.6822
Gm43151	0	0	0	0	0	0	0	0
Gm43150	0	0	0	0	0	0	0	0
Tex26	3.79315	5.27238	5.19886	5.12861	5.14996	3.7604	5.89588	8.79967
X4933425D22Rik	1.72399	1.97695	1.61727	1.57117	1.71947	4.873	3.68771	3.01674
Gm15997	0	0	0	0	0	0	0	0
Wdr95	0.238929	0.508833	0.381187	0.356435	0.21277	0.446662	0.186254	0.0878344
Hsph1	17.9179	12.1933	11.4736	17.8473	20.0707	13.4871	13.5119	17.1698
Gm20005	0.33836	0.0970017	0	0.24091	0	0.221389	0.553904	0.544192
B3glct	11.7987	10.0127	9.44733	9.51013	9.77178	8.67478	8.82732	9.61139
Gm21221	0	0	0	0	0	0	0	0
X4930500F04Rik	0	0	0	0	0	0	0	0
Gm43450	0	0	0	0	0	0	0	0
Gm43452	0.119757	0	0.267485	0	0.559891	0	0	0
Gm36241	0.788046	0.542205	0.352029	0.897735	0.122809	0.206248	0	0
Rxfp2	0.0417152	0.023918	0.256226	0.059402	0.14627	0.163766	0.0455259	0
Gm42558	0	0	0	0	0	0	0	0
Gm42557	0	0	0	0	0	0	0	0
Fry	13.3654	17.2171	14.2797	10.8539	9.08609	17.1295	14.4339	12.5226
Gm42556	0	0	0	0	0	0	0	0
Gm5	0	0	0	0.190636	0	0	0	0
Zar1l	0	0	0	0.125884	0	0	0	0
Brca2	10.6649	12.0402	11.3469	10.2896	9.89621	11.7136	10.424	13.3863
Gm42529	0	0.367323	0.71546	0.152046	0.998384	0	0	0.618219
Gm42531	1.72977	1.74823	0.916771	1.05763	0.73103	1.68809	0.767913	2.98007
Gm43690	1.33849	3.5814	4.98266	0.423555	3.12886	1.75155	0.973844	5.16655
N4bp2l1	8.80838	12.5993	11.5402	10.0758	14.3576	9.89745	10.9038	14.2568
Gm43598	5.45764	14.8226	11.8157	6.58997	8.20676	11.0887	8.30734	17.8633
Gm43597	23.8387	30.6357	27.0242	19.0946	19.696	24.3714	19.5964	43.1328
N4bp2l2	35.6107	42.8846	39.5341	29.1951	27.3562	43.2399	34.2301	51.1856
Pds5b	71.6855	69.7826	72.6074	51.1513	42.4452	78.3073	52.3535	72.8814
Gm43807	5.99729	10.0866	12.4278	9.86853	3.42693	11.1617	4.65433	10.4601
Gm36447	0.299999	0.756839	0.871085	0.569594	0.888287	0	0.851252	0.694794
Gm43298	0	0	0	0	0	0	0	0
Kl	0.101784	0	0.0142087	0.0120782	0.00991373	0	0	0.0327402
Stard13	32.6321	31.8934	34.2374	26.2196	28.7519	33.974	33.6086	35.341
X5430435K18Rik	0	0	0	0.340895	0	0	0	0
D730045B01Rik	0.843876	1.31959	1.88485	1.09243	1.61398	2.00781	1.17214	0.888366
X1700028E10Rik	3.00698	3.30146	3.48316	2.14095	0.972112	3.99773	2.1296	2.96345
Vmn2r18	0.04717	0	0	0.0895594	0	0	0.051479	0.0606916
Rfc3	10.8787	12.3242	13.3603	13.8531	8.19499	11.8704	9.50516	11.9251
Gm43129	0	0	0	0	0	0	0	0
Gm8579	0	0.185666	0	0	0	0	0	0
Gm20559	4.29808	5.33108	7.40572	2.34824	1.06623	6.3591	3.33137	5.10129
Samd9l	29.9815	40.0732	39.3685	23.7497	14.944	32.1941	32.1715	29.4596
Hepacam2	0.0808169	0	0	0	0	0.0264393	0	0
Vps50	12.3534	13.2132	13.6006	9.38189	6.89135	14.9496	10.356	15.0787
Calcr	0	0.417464	0.0677602	0	0	0	0	0
Tfpi2	0	0	0	0	0	0	0	0
Gngt1	0	0	0	0	0	0	0	0
Gng11	4.13248	8.14487	0.721104	2.81971	0.100626	2.70389	3.52343	1.82775
X4930528H21Rik	0	0	0	0	0.186819	0	0	0.308485
Bet1	24.1177	21.9647	20.858	18.4856	13.5366	21.193	14.5494	22.9664
Col1a2	7.56432	463.589	85.4047	6.29245	1.21306	10.4736	3.26253	5.56681
Casd1	22.6658	25.8567	25.5754	17.3031	15.76	23.89	16.8759	22.0899
Sgce	33.6401	34.3824	33.447	29.6528	29.4715	36.748	32.1484	35.0669
Peg10	14.1696	11.8395	8.19049	10.8492	18.434	11.3444	12.4528	15.3456
Gm20714	0	0	0	0	0	0	0	0
Ppp1r9a	16.7186	16.5961	13.7455	7.63717	6.22399	23.0322	14.9568	16.7822
Pon1	0.0409523	0.281767	0.137204	0.0777541	0.0638201	0.375132	0.0893867	0.210766
Pon3	85.1268	81.9776	103.329	58.5462	44.9946	85.6583	63.0962	85.2595
Pon2	49.9363	40.8892	43.5415	46.4848	34.3113	50.5972	33.726	44.7968
Asb4	0	0.657623	0	0	0	0	0	0.194176
Pdk4	14.0279	26.3969	4.26571	12.4507	50.149	7.07739	15.0143	10.699
Dync1i1	0.830625	0.2667	0.259735	0.189248	0.0517779	0.26087	0.906504	0.470241
X1700019G24Rik	11.0894	15.6927	11.8574	9.85545	10.847	5.24886	9.78491	8.19663
Slc25a13	23.6547	26.5163	26.7311	21.1804	15.0473	28.0104	20.973	26.6562
Gm20619	0.00999408	0.0687629	0	0	0	0	0	0
Gm20617	0.105869	0	0.236465	0	0.329974	0	0	0
Gm20685	0	0	0	0	0	0	0	0
Sem1	22.1142	21.7857	23.2748	25.3514	23.0013	34.0249	32.6911	31.2557
Gm20618	0	0	0	0	0	0	0	0
Dlx6os1	0	0.337324	0.0821284	0.0558512	0.137527	0	0.0160517	0.0946215
Dlx6	0	0.859537	0.390641	0.332067	0.0778739	0.326957	0	0.192884
Dlx5	0.996427	5.71315	4.15831	2.58887	1.10333	3.01962	2.40384	4.92581
Gm26774	0.0988585	0	0	0.093849	0	0	0	0
Sdhaf3	10.4354	9.77628	11.1598	7.69532	6.02587	12.5585	7.39759	13.3669
Gm19272	0	0	0	0	0	0	0	0
Tac1	0.942733	1.88184	1.36477	3.24838	8.57009	2.55871	1.06696	2.29118
Asns	21.2191	28.2139	22.3887	28.5475	29.9235	20.1583	21.4527	24.2869
X1700012J15Rik	0	0	0	0	0	0	0	0
C1galt1	136.408	116.993	134.627	138.52	153.043	116.274	94.4834	143.275
Col28a1	0.750218	0.971302	0.4054	0.0459485	0.301714	1.20342	0.501816	1.05869
Mios	33.8722	36.7028	33.3572	32.3966	37.247	37.9965	30.2651	39.6899
Rpa3	30.0878	24.0799	32.4347	32.8278	22.2234	30.4867	24.6273	33.336
Umad1	9.0346	10.1161	11.7008	7.7236	4.40446	13.2154	8.49193	9.67689
Gm16055	0	0	0	0	0	0	0	0
Gm16043	0	0.220931	0	0	0	1.00847	0	0.99156
A430035B10Rik	6.82701	8.0396	7.44456	8.90328	10.084	6.46726	6.39704	6.77287
Glcci1	37.4738	43.3583	50.6163	36.6934	31.4531	45.454	33.1819	49.535
Ica1	11.0519	13.7646	17.6555	10.2139	7.9843	17.3359	12.4209	11.1123
Nxph1	0	0.0572663	0	0	0	0	0	0
Gm35822	0	0	0.471669	0	0	0	0	0
AA545190	0	0	0	0	0	0	0	0
Ndufa4	40.5625	35.3784	54.6087	52.784	42.4543	62.4142	42.5798	52.3006
Phf14	18.564	26.3617	23.6322	18.8385	18.2645	28.6694	19.8158	29.5976
Thsd7a	0.0518365	0.713309	0.0385933	0.172234	0.00673184	0.10175	0.264002	0.0333479
Gm44129	0	0	0	0	0	0	0	0
Tmem106b	92.2417	91.9136	87.7155	87.47	98.8529	78.9631	67.7413	89.4919
Vwde	0	0	0	0	0	0	0	0
X1700016P04Rik	0	0	0	0	0	0	0	0
Tmem168	47.6552	49.017	47.441	49.5923	45.5629	45.1116	38.0893	41.6288
Bmt2	47.6025	59.5408	45.0896	59.8537	57.7807	55.1232	38.6356	67.2944
Gpr85	0.639469	1.23327	0.454456	0.662253	0.679466	1.86381	1.20544	1.12197
Smim30	29.5445	27.7294	28.196	28.8512	23.852	29.8789	24.9527	29.9428
X1110019D14Rik	5.65635	6.33753	4.92602	2.6356	2.08241	6.99447	4.27584	5.3415
Ppp1r3a	0.0170394	0.0390792	0.133205	0	0.0531086	0.0445957	0.0929801	0.0219239
Foxp2	0.283158	1.0657	0.356767	0.124066	0.21498	0.551062	0.570509	0.607213
Mdfic	41.9462	47.4778	41.2946	35.7096	36.6191	44.9373	34.4251	49.6527
Gm36406	0	0	0	0	0	0	0	0
Gm36503	0	0	0	0	0	0	0	0
Gm36669	0	0	0	0	0	0	0	0.209178
Tfec	0	0.486569	0.0710791	0	0	0.0277627	0.486226	0
Gm15473	0	0.115431	0.337249	0.382242	0	0.395177	0	0
Gm4876	90.3435	87.7738	93.5086	50.7981	31.2649	99.9132	70.6004	92.8943
Tes	0.64245	0.438047	0.504171	0.461542	0.230004	0.522605	1.85707	0.446818
D830026I12Rik	2.58742	2.01537	2.01725	1.48305	1.21728	3.38591	2.18444	2.88943
Gm15581	0.08417	0.26543	0.0939992	0.0799048	0.0327927	0.165218	0	0.054149
Cav2	680.193	538.66	609.719	704.946	669.288	603.149	461.111	675.91
Cav1	2830.74	2338.28	2297.69	2253.64	2260.65	3114.43	2820.59	2627.34
Gm29591	13.9623	19.8231	27.1018	14.8327	8.03007	29.1468	13.7866	23.0975
Met	42.4551	56.8193	74.2694	46.1432	31.07	54.849	38.5747	62.5993
Capza2	123.918	137.387	134.407	138.451	153.22	153.538	123.1	166.492
St7	7.6521	8.02231	9.13202	7.66306	5.97275	11.0613	7.30545	9.69364
Gm26738	0	0	0	0	0	0	0	0
Wnt2	0.157889	0	0.0587756	0	0	0	0	0
Asz1	0	0	0	0	0	0	0	0
Cftr	2.13975	1.7877	2.71393	1.59604	0.63119	2.38007	1.61797	0.983259
Gm15592	0	0	0	0	0	0	0	0
Cttnbp2	0.0403261	0.323701	0.0300235	0	0.0314221	0.140722	0.11736	0.155658
Gm15594	0	0	0	0	0	0	0	0
Gm20186	4.38691	3.23222	2.81645	2.43438	2.26234	3.46662	3.16865	4.03565
Lsm8	16.8735	22.3635	22.8842	21.0359	23.741	24.2629	19.7413	26.8744
Ankrd7	0	1.14077	0.666583	0.283317	0.620119	0.520719	0	1.15197
X4930524B17Rik	0	0	0	0	0	0	0	0
Kcnd2	0	0.0264156	0	0	0	0	0	0
Tspan12	10.108	10.1114	8.32621	8.43887	6.87071	7.31727	6.92397	13.559
Gm30270	1.8119	2.33748	0.75881	1.29007	0.529439	1.18553	0.247178	1.45706
Gm3289	0	0.180018	0	0	0.122322	0	0	0
Ing3	18.3117	17.9623	13.2649	20.0618	21.1907	11.0747	12.2878	22.7968
Cped1	3.66977	7.39727	4.83473	2.44955	2.3345	4.22074	2.31539	5.31195
Wnt16	129.241	52.6269	90.9229	83.6466	20.0222	148.465	69.6325	168.601
Fam3c	81.1228	71.4004	74.6044	71.975	74.3688	74.2851	66.4176	77.6044
Ptprz1	0.174958	1.20377	0.0744339	0.102819	0.0194753	0.109024	0.127294	0.0428783
Aass	0.404201	2.10362	0.31251	0.0885505	0.145363	0.895127	1.28944	0.120016
Fezf1	0	0	0	0	0	0	0	0
Cadps2	0	0.341443	0	0	0	0	0.0135398	0
Rnf133	0	0.0947066	0	0	0	0	0	0
Rnf148	0	0	0	0	0	0	0	0
Tas2r118	0	0	0	0	0	0	0	0
Slc13a1	0	0	0	0	0	0	0	0
Iqub	1.98287	2.38564	3.12198	1.69724	1.41841	2.08434	1.5964	2.09121
Ndufa5	15.87	15.2973	15.5399	25.5463	22.6708	33.559	34.5139	24.1183
Asb15	0.369472	0.0907894	0.0294727	0.0501071	0	0.897913	0.0864051	0.16978
Lmod2	0.360363	0	0.402446	0.627188	1.54438	0.471572	0.131094	0.695497
Wasl	64.2006	81.1924	74.7506	71.7113	88.1403	79.5542	62.7333	87.9543
Hyal6	0.37818	0.473094	0.230369	0.163189	0.857245	0.134969	0.112562	0.398117
Hyal4	0	0	0	0	0.19802	0.0950165	0	0.0467116
Spam1	0	0	0	0	0	0	0	0
Hyal5	0	0	0	0	0	0	0	0
Tmem229a	0	0.05278	0.102803	0	0	0.120461	0	0
Gpr37	0	0.0672841	0	0	0	0	0	0
Pot1a	12.3485	13.4696	12.5827	10.0462	7.47782	12.7017	8.8001	15.6769
Gm20756	0	2.21962	0.127156	0	0.0887195	0.0993313	0	0
Grm8	0	0	0	0	0.00934283	0.0156905	0.0130856	0
X6530409C15Rik	1.47392	0.608465	1.51435	0.335814	0.96472	1.38871	0.579082	1.44128
Zfp800	32.1573	34.4811	36.9825	39.763	32.063	37.6768	28.5799	43.8092
Gcc1	32.2345	40.8769	28.3528	44.6017	66.8334	36.7772	32.9254	41.0994
Arf5	86.816	105.835	112.175	146.164	126.76	63.2782	96.241	72.6267
Fscn3	0.113951	2.15606	1.08169	0.811323	1.15428	0.894697	0.808342	1.09962
Pax4	0	0	0	0	0.127994	0.214954	0	0.21135
Snd1	57.8011	52.0829	48.5763	35.9348	33.2957	50.585	51.0545	47.9213
Lrrc4	2.49477	2.21373	2.88561	2.79127	1.4348	3.34239	2.85232	3.28634
Gm3294	0	0	0	0	0	0.102864	0.0171574	0
Lep	0	0	0.316133	0	0	0	0	0
Rbm28	43.5697	38.1628	45.1938	38.4969	25.3274	62.9116	46.7493	52.3921
Prrt4	0.521898	0.558577	0.271994	0.165151	0.0813327	0.182122	0.645518	0.044767
Impdh1	53.4311	50.6941	50.537	47.9531	41.6055	40.1698	45.7296	49.1385
Hilpda	39.273	34.6711	36.1688	47.3952	69.2517	47.0278	27.2429	35.9946
Garin1a	5.48754	4.47956	4.98579	3.62014	3.1888	8.39813	7.51142	4.06881
Garin1b	1.53371	0.669998	0.897186	0.76266	0.455263	2.19816	1.91293	1.87939
Gm17172	0	0	0	0	0	0	0	0
Calu	419.082	384.902	429.451	475.936	465.411	420.784	367.982	379.114
Opn1sw	0.51055	0	0.103667	0.572802	0	0.182211	0	0
Ccdc136	7.06717	6.33425	6.2293	5.75796	6.77266	7.29927	8.59929	6.72396
Flnc	18.4419	10.2193	11.7427	19.904	15.4716	15.9401	16.1454	17.4269
Atp6v1f	159.096	146.592	163.835	175.411	172.336	124.477	135.126	142.788
Atp6v1fnb	6.96068	5.98651	3.88677	4.62557	3.52545	6.83157	6.64699	5.82141
Kcp	0.413092	0.140357	0.478418	0.0871464	0.0596077	0.520551	0.166973	0.374024
Gm26627	0	0	0	0	0.186568	0	0	0
Irf5	18.0981	18.9734	27.0553	19.0039	9.48628	17.0541	20.1527	24.8105
Tnpo3	24.8774	26.5849	26.0828	21.6387	16.935	26.3188	21.9988	28.1738
Tspan33	3.97503	8.93317	3.64833	3.57841	7.10253	6.18826	5.98366	5.29086
Smo	66.888	96.0716	85.7577	67.3269	54.8502	67.305	59.3111	65.4158
Ahcyl2	50.0594	49.0324	37.0935	35.0372	39.9941	46.5701	43.4576	62.1257
Strip2	0.0569959	0.359473	0.127304	0.121742	0.0666169	0.167816	0.202158	0.183336
Nrf1	13.5855	17.6834	18.0336	15.4721	13.4549	20.3307	17.031	19.6333
Rncr4	0	0	0	0	0	0	0	0.0683528
Ube2h	73.9389	75.9048	78.6915	73.9163	91.1211	69.9845	80.5579	93.2174
X1700095J07Rik	0.314592	0.360751	0	0.447975	0.24513	0.102919	0	0.505965
Zc3hc1	9.26235	10.3532	9.22078	7.94922	6.26951	7.40711	8.39821	10.0215
Klhdc10	59.5437	71.0851	73.781	60.7031	57.2508	70.9474	50.0259	70.1375
X1700012C14Rik	2.36791	3.47565	2.11554	2.24792	2.4355	2.35498	4.03139	2.43735
Tmem209	28.5139	33.1672	29.1139	27.652	24.4043	31.1523	27.1369	29.7003
Ssmem1	0.788133	0.527202	1.32025	0.498797	0.716466	1.54703	0.645098	0.760543
Cpa2	0.0738977	0.0423703	0.371373	0.245536	0.0863717	0	0.0806484	0.0950811
Cpa4	0.0866591	0	0.193558	0	0	0	0.0945756	0
Gm13781	0	0	0	0	0	0	0	0
Cpa5	0.142075	0	0	0	0	0	0	0
Cpa1	0.135634	0.0777676	0	0	0	0	0	0
Cep41	7.36534	8.74671	8.25207	5.52128	3.21314	7.45486	3.14764	6.50179
Gm13782	0	0	2.25919	0	0	0	0	0.867615
Mest	2.34652	2.44933	3.79642	1.37084	0.843881	2.24394	0.952121	5.45772
Gm44296	0.522818	0.199843	1.94624	0.330883	0	0.912214	1.71174	0.896917
Copg2	50.9157	51.025	49.9253	35.6632	28.8568	49.6756	48.1057	53.5241
X4930412F09Rik	0	0	0	0	0	0	0	0
Tsga13	0	0	0	0	0	0	0	0
Klf14	0	0	0.0433701	0	0	0	0.0847652	0.0499673
Gm27019	26.7323	94.659	51.1784	24.5411	29.2991	58.8158	62.1959	80.5078
Lncpint	60.304	110.299	77.4374	44.9042	39.9589	95.3169	72.758	111.672
Gm13833	0	0.378563	0	0	0	0	0	0
X2210408F21Rik	2.25456	3.78974	3.9879	1.40915	1.3203	3.02363	2.61335	3.99993
Gm14532	3.403	10.7314	9.02595	5.65348	3.31453	16.6994	12.5343	13.1355
Mkln1os	2.43467	2.01111	2.74202	2.50717	2.1061	2.67301	2.07162	3.15913
Gm13844	3.88109	7.02719	5.70305	1.55134	0.795829	17.1075	2.45221	4.99364
Mkln1	24.8898	34.5982	31.6018	25.0299	23.1644	38.6933	26.1925	39.2737
Podxl	0.0865012	2.80221	0.386411	0.0821179	0.235906	0.452783	0.212407	0.139122
Gm6117	0	0	0	0	0	0.233015	0	0
Gm43154	0	0	0	0	0.0135893	0	0	0
Gm13848	0	0	0	0	0	0	0	0
Gm43293	0	0	0	0	0	0	0	0
Gm13849	0	0	0	0	0	0	0	0
X1700012A03Rik	0	0	0	0	0	0	0	0
Gm13850	0	0	0	0	0	0	0	0
Plxna4	0.0757369	0.752697	0.206754	0.071899	0.0852428	0.143158	0.174495	0.021655
Plxna4os3	0	0	0	0	0	0	0	0
Plxna4os2	0	0	0	0	0	0	0	0
Plxna4os1	0	0	0	0	0	0	0	0
BC049739	0	0.206202	0	0	0	0	0	0
Chchd3	30.4359	33.7305	35.9977	34.8663	33.9023	44.4796	35.936	33.2208
Gm14540	0	0	0	0	0	0	0	0
Exoc4	30.3272	28.5753	29.9785	17.6129	16.0295	29.2793	26.2731	29.8152
Gm13853	0	0	0	0	0	0	0	0
Lrguk	0.864912	0.969278	0.461005	0.139957	0.153168	0.372988	0.139443	0.240274
Gm13856	0	0	0	0	0	0	0	0
Slc35b4	29.6796	19.0267	21.4038	18.8083	13.2208	19.7494	17.4163	20.9657
Gm13855	0	0	0	0	0.24859	0	0	0
Gm14546	0	0	0	0	0	0	0	0
Akr1b3	7.14852	6.91505	6.35504	5.68435	4.30169	5.18669	5.99407	7.99563
Akr1b8	37.607	37.496	40.584	39.9103	34.2387	41.753	31.7971	46.35
Akr1b10	34.2442	37.2284	36.5185	21.1945	20.0385	37.6509	27.0034	35.81
Akr1b7	0.741169	1.48736	1.75891	0.527708	0.938469	0.848658	1.61775	0.476816
Bpgm	18.6223	30.8751	27.3722	23.9901	19.6136	27.096	27.7597	25.2798
Gm13860	0	0	0	0.997042	0	0	0	0
Cald1	18.7861	18.4457	16.7861	14.1475	10.1146	24.8415	19.0071	21.635
Gm13861	0	0	0	0	0	0	0	0
Npn2	0	0	0	0	0	0	0	0
Gm14547	0	0	0	0.911044	0	0.41861	0	0
Agbl3	8.17604	7.45684	8.13731	4.9466	3.61451	8.32929	5.18964	9.25249
Tmem140	155.381	114.213	91.3257	69.355	138.879	117.095	131.778	120.428
Cyren	5.22646	3.12419	5.21587	3.37812	1.81961	4.69297	2.82162	3.61272
Wdr91	30.5118	31.6244	25.6132	31.7266	40.9102	26.4071	41.0949	28.8528
Stra8	0.263294	0	0.0735102	0	0.102579	0.172273	0	0
Slc23a4	1.56932	2.09951	2.70189	1.21046	2.29278	1.36908	3.74648	0.799257
Cnot4	21.3354	24.9669	25.6024	25.554	23.0361	27.6337	20.8739	31.0741
Nup205	35.6192	35.6978	34.4949	26.526	22.4878	38.8678	28.6155	34.5077
X1810058I24Rik	50.6435	42.578	47.0361	50.9505	48.9946	49.481	50.1523	49.4191
Slc13a4	0.0262102	0	0.0585419	0	0.040846	0	0	0
Fam180a	0	0	0	0.491071	0	0	0	0.0950811
X1700065J11Rik	0	0	0	0	0	0	0	0
Mtpn	281.565	291.707	289.711	311.879	284.829	312.295	225.158	366.827
Gm42931	0	0	0	0	0	0	0	0
X9330158H04Rik	113.625	127.314	101.271	98.1181	150.199	113.352	126.629	100.337
Chrm2	1193.07	1327.28	949.712	955.36	1217.03	942.706	979.423	960.122
Ptn	392.995	178.828	533.939	285.75	118.2	537.662	360.984	299.262
Dgki	42.8935	60.4157	51.0663	33.5362	47.171	61.5545	62.7894	45.9177
X1700111E14Rik	3.52902	0.749413	1.75162	0.496325	0	1.02624	0.855868	0.168172
Creb3l2	649.813	575.374	609.118	601.616	565.099	537.52	657.103	471.393
Akr1d1	0	0	0	0	0	0	0	0
Trim24	18.6634	28.589	21.8228	22.2	34.0339	26.3731	25.3692	28.4577
Svopl	0	0.608605	0.273558	0.11627	0	0.320546	0.245052	0.0262642
Atp6v0a4	0.477296	1.12202	0.986113	0.385143	0.446291	0.968115	0.416718	0.36847
Tmem213	0	0	0	0	0	0.738373	0	0
D630045J12Rik	7.43844	9.27863	7.11473	7.673	6.16044	8.4869	6.16309	5.44952
Zc3hav1l	15.2526	12.8889	12.7753	13.8247	12.0688	12.4272	9.05619	13.387
Zc3hav1	52.6029	54.0573	54.5772	43.0059	40.2788	47.3681	43.24	50.7673
Ttc26	10.2095	9.14473	12.4796	13.0917	7.83656	11.1003	8.0102	10.4567
Ubn2	42.2836	46.5008	48.9525	36.8458	30.9588	55.1875	38.6365	55.7721
Fmc1	15.1579	24.0978	21.1601	22.4023	30.1988	16.2292	27.6337	27.9248
Luc7l2	129.031	154.361	153.587	122.297	119	187.782	126.091	183.837
Klrg2	7.4565	7.67563	5.57732	7.21034	7.70177	7.94222	8.13766	8.83537
Clec2l	6.25463	13.7092	8.7534	9.39508	7.46465	7.45959	11.6647	8.45505
Hipk2	144.831	148.831	124.499	134.635	142.878	126.198	136.572	118.448
Tbxas1	0.156604	1.07749	0.174892	0.0743341	0.43726	0.290321	0.655155	0.100748
Gm42962	0	0.468278	0	0.193834	0.119323	0.200393	0.27854	0
X1700025N23Rik	1.16734	0.892415	0.144851	0.369396	1.01066	0.848658	1.69864	0.166885
Parp12	67.1379	70.9934	69.7032	58.5467	61.2258	80.7816	67.9217	73.1203
X4930599N23Rik	3.54085	5.32052	4.90885	3.36143	1.80765	6.23135	1.86553	8.01205
Kdm7a	90.1928	125.809	88.7985	79.9426	91.6202	112.112	88.142	117.399
Gm49041	16.7984	49.534	30.942	41.8354	55.9272	20.2695	25.4757	25.8243
Gm43479	0	0.257265	0	0	0.174812	0	0.244842	0
Slc37a3	45.6156	57.4415	48.3207	44.658	49.4775	47.5762	44.4668	50.2225
Rab19	0	0.0864085	0	0	0	0	0.411179	0
Mkrn1	73.0953	101.112	77.9588	87.0057	116.662	83.5474	97.8339	78.2937
Gm10244	1.87225	1.55058	0.348481	1.18492	0.891524	2.45003	1.4757	1.87362
Dennd2a	88.9646	86.9762	74.4007	110.562	90.5181	97.8145	107.197	89.5838
X8030453O22Rik	0	0	0.0556185	0.047279	0.0388063	0	0	0
Adck2	28.3329	24.4968	24.9307	19.909	16.8328	23.6299	25.1173	25.0119
Gm16272	0.611751	0	0.341595	1.45188	1.43003	3.20215	2.00291	1.18067
Ndufb2	7.06427	5.58592	7.06497	6.56616	4.12425	7.34026	4.94795	6.18615
Braf	52.7646	62.48	57.3583	53.2118	52.3684	66.4038	46.0921	71.1617
Mrps33	11.5334	7.34757	10.0974	10.4758	7.98827	10.0617	8.15821	10.9006
Tmem178b	0.205702	0.22409	0.0574308	0.146459	0.216382	0.161509	0.134696	0.119101
Gm26833	0	0	0	0	0	0	0	0
Gm26638	0.246735	0.0707346	0	0	0	0.161439	0	0.079366
Gm26807	0	0	0.0911338	0	0	0	0	0
Agk	7.54249	8.6253	8.1557	6.23064	3.90455	10.0473	7.25374	10.9512
Dennd11	2.20312	3.78085	2.5113	2.32226	1.37334	2.883	3.69777	2.85421
Wee2	0	0	0	0.107642	0	0	0	0.0486306
Ssbp1	14.3097	13.7396	14.0624	10.7814	6.84716	18.187	12.0845	19.5807
Tas2r137	3.42877	4.69287	5.43496	1.68001	2.84407	4.34216	3.8627	4.41165
Tas2r108	1.28872	3.22432	3.00927	1.44586	1.46062	3.21954	2.04575	6.93407
Prss37	0	0	0	0	0	0	0	0
Or9a7	0	0	0	0	0	0	0	0
Or9a4	0.140824	1.00929	0.432491	0.200532	0.164596	0.138212	0.153689	0.271789
Clec5a	0.525405	0.496174	0.276123	0.17604	0.0481642	0.889765	9.57918	0.198828
Tas2r138	0	0	0	0	0	0	0	0
Mgam	0.294393	0.697684	0.0876725	0.0186317	0.0152928	0.642072	4.56227	0.101009
Mgam2.ps	0	0.033812	0.0329289	0	0	0	0	0.0569069
Moxd2	0	0	0	0	0	0	0	0
Trbv1	0	0	0	0	0	0	0	0
Prss58	0	0	0	0	0	0	0	0
Prss59	0	0	0	0	0	0	0	0
Gm4744	0	0	0	0	0	0	0	0
Gm29588	0	0	0	0	0	0	0	0
X1810009J06Rik	0	0	0	0	0	0	0	0
Gm2663	0	0	0	0	0	0	0	0
X2210010C04Rik	0	0	0	0	0	0	0	0
Trbv2	0	0	0	0	0	0	0	0
Trbv3	0	0	0	0	0	0	0	0
X5830405F06Rik	0	0	0	0	0	0	0	0
Trbv4	0	0	0	0	0	0	0	0
Trbv5	0	0	0	0	0	0	0	0
Trbv6	0	0	0	0	0	0	0	0
Trbv7	0	0	0	0	0	0	0	0
Gm49885	0	0	0	0	0	0	0	0
Trbv8	0	0	0	0	0	0	0	0
Trbv9	0	0	0	0	0	0	0	0
Trbv10	0	0	0	0	0	0	0	0
Trbv11	0	0	0	0	0	0	0	0
Trbv12.1	0	0	0	0	0	0	0	0
Trbv13.1	0	0	0	0	0	0	0	0
Trbv12.2	0	0	0	0	0	0.806776	0	0
Trbv13.2	0	0	0	0	0	0	0	0
Trbv12.3	0	0	0	0	0	0	0	0
Trbv13.3	0	0	0	0	0	0	0	0
Trbv14	0	0	0	0	0	0	0	0
Trbv15	0	0	0	0	0	0	0	0
Trbv16	0	0	0	0	0	0	0	0
Trbv17	0	0	0	0	0	0	0	0
Trbv18	0	0	0	0	0	0	0	0
Trbv19	0	0	0.234168	0	0	0	0	0
Trbv20	0	0	0	0	0	0	0	0
Trbv21	0	0	0	0	0	0	0	0
Trbv22	0	0	0	0	0	0	0	0
Trbv23	0	0	0	0	0	0	0	0
Trbv24	0	0	0	0	0	0	0	0
Trbv25	0	0	0	0	0	0	0	0
Trbv26	0	0	0	0	0	0	0	0
Trbv27	0	0	0	0	0	0	0	0
Trbv28	0	0	0	0	0	0	0	0
Trbv29	0	0	0	0	0	0	0	0
Trbv30	0	0	0	0	0	0	0	0
Try4	0	0	0	0	0	0	0	0
Try5	0	0	0	0	0	0	0.287187	0
Try10	0	0	0	0	0	0	0	0
Prss3	0	0	0	0	0	0	0	0
Gm5771	0	0	0	0	0	0.389234	0	0
Gm10334	0	0	0	0	0	0	0	0
Prss1	0	0	0	0	0	0	0	0
Prss2	0	0	0	0	0	0	0	0
Trbd1	0	0	0	0	0	0	0	0
Trbj1.1	0	0	0	0	0	3.23551	0	0
Trbj1.2	0	0	0	0	0	0	0	0
Trbj1.3	0	0	7.36327	0	0	0	0	0
Trbj1.4	0	0	0	0	0	0	0	0
Trbj1.5	0	8.1656	0	0	0	0	0	0
Trbj1.6	0	0	0	0	0	0	0	0
Trbj1.7	0	0	0	0	0	3.37618	0	0
Trbc1	0.475352	0.3634	0.884772	0.752108	0	0	0.691702	0
Trbd2	0	0	0	0	0	0	0	0
Trbj2.1	0	0	0	0	0	0	0	0
Trbj2.2	0	0	0	0	0	0	0	0
Trbj2.3	0	0	0	0	0	0	0	0
Trbj2.4	0	0	0	0	0	0	0	0
Trbj2.5	0	0	0	0	0	0	0	0
Trbj2.6	0	0	0	0	0	0	0	0
Trbj2.7	0	0	0	0	0	0	0	0
Trbc2	0.343005	0.786667	3.06448	2.11655	0.133635	2.91757	1.31019	0
Trbv31	0	1.62791	0	0	0	0	0	0
Ephb6	4.78116	7.25014	3.61821	3.34444	1.22549	1.64648	3.67315	2.42831
Trpv6	0	0	0	0	0	0	0	0
Trpv5	0	0	0	0	0	0	0	0
Llcfc1	0	0	0	0	0	0	0	0
Kel	0.171193	4.76057	0.955924	0	0	0.728077	2.70906	0.440534
Or9a2	0	0	0	0	0	0	0	0
Pip	0	0	0	0	0	0	0	0
Sval2	0	0	0	0	0	0	0	0
Sval1	0	0	0	0	0	0	0	0
Sval3	0	0	0	0	0	0	0	0
Sva	0	0	0	0	0	0	0	0
Tas2r139	0	0	0	0	0	0	0	0
Tas2r144	0	0	0	0	0	0	0	0
Gstk1	25.2063	30.7576	22.3755	17.8701	32.8605	26.9589	45.7601	24.9476
Tmem139	0.502686	0.681253	0.459318	0.216915	0.284868	0.299007	0.299241	0.587987
Casp2	15.6569	26.3624	20.0583	15.3265	15.4366	22.3813	22.2813	21.5083
Clcn1	2.75491	9.17652	4.49284	3.52859	4.53177	7.78239	5.94156	6.83606
Fam131b	0.028918	0.0331611	0.0645901	0.164716	0.0450659	0.113527	0.189359	0
Gm44284	0	0	0	0.0654273	0	0	0.0376078	0
Zyx	76.4482	92.9172	65.04	117.327	149.659	89.5522	125.989	93.3766
Epha1	4.22993	3.43005	1.31594	2.03647	3.69619	2.13504	3.5282	2.06036
X2010310C07Rik	0.989822	5.84554	3.86894	2.20821	13.0345	4.40396	2.75462	4.77586
Tas2r143	0.269115	4.93763	1.65298	2.55478	8.38778	2.64123	3.08384	2.42381
Tas2r135	1.08582	3.98443	2.78902	1.85543	6.26091	0.994631	2.01451	3.91181
Tas2r126	0.255225	2.92674	1.85269	1.45375	4.27574	0.500982	1.94978	1.80613
Or2r11	0	0	0	0	0	0	0	0
Or2r3	0	0	0	0	0	0	0	0
Or2r2	0	0	0	0	0	0	0	0
Or10ac1	0	0	0	0	0	0	0	0
Tcaf3	0	0	0	0	0	0	0	0
Tcaf2	3.45259	4.35795	4.10543	1.69777	1.91609	2.01525	3.38848	2.39693
Tcaf1	34.8848	35.1459	33.0178	23.2509	23.0277	35.9498	26.9982	35.6638
Or2f1	0	0	0	0	0.0900149	0	0	0
Or2f1b	0	0	0	0.0404981	0	0	0	0
Or2f2	0	0	0	0	0	0	0	0
Or2q1	0	0	0	0	0	0	0.068205	0
Or6b1	0	0	0	0	0	0	0	0
Or2a5	0	0	0	0	0	0	0	0
Or2a25	0	0	0	0	0	0	0	0
Or2a12	0	0	0	0	0	0	0	0
Or2a56	0	0	0	0	0	0	0	0
Gm17472	0	0	0	0	0	0.441206	0	0
Gm20730	0	0	0	0	0	0	0	0
Or2a54	0	0	0	0	0	0	0	0
Or2a14	0	0	0	0	0	0	0	0
Or2a52	0	0	0	0	0	0	0	0
Or2a7	0	0	0	0	0	0	0	0
Or2a51	0	0	0	0	0	0	0	0
Or2a20	0	0	0	0	0	0	0	0
Or2a57	0	0	0	0	0	0	0	0
Gm44731	6.56899	6.27737	7.58064	1.87083	0.853093	6.01733	2.38969	4.78949
Arhgef5	30.4163	28.6455	30.355	26.7746	26.0733	32.2377	28.1449	30.4421
Nobox	0.235944	0.0676408	0	0.0559969	0	0	0.321872	0
Tpk1	7.39975	12.743	12.5254	6.53525	4.68102	15.1492	5.68397	10.284
X9430018G01Rik	0.315805	0.543214	0.740638	0.149901	0.319899	0.661222	0.585913	0.284434
Gm35216	0	0	0	0	0	0	0	0
Cntnap2	0	0.10624	0	0	0	0.0151546	0.0252774	0
Cul1	160.776	187.263	170.89	180.962	210.175	181.752	163.857	198.246
Ezh2	12.5824	16.1404	18.0013	12.6196	10.1781	20.2328	13.3439	16.6694
Pdia4	183.437	157.367	187.068	166.11	137.884	163.72	143.397	136.66
Zfp786	1.75141	2.18412	1.85814	2.24459	0.545879	1.31784	1.74415	2.47881
Zfp398	23.5179	29.8276	23.559	26.9543	23.5239	27.0112	26.2501	33.1296
Zfp282	18.8017	22.8924	22.8134	21.8186	14.5658	20.4492	22.1418	23.6732
Zfp212	46.7682	59.8412	48.7418	50.6283	55.6947	42.8355	50.5659	53.5112
Zfp956	35.5479	34.2526	34.0725	33.2911	28.4156	36.9424	34.2568	38.0721
Zfp777	57.1237	55.0746	58.2905	83.0235	67.1657	53.4562	64.3275	57.0285
Gm45738	30.5613	42.0546	36.4055	28.0456	19.0507	63.9881	58.368	73.4009
Zfp746	19.2609	19.6668	22.6475	26.4535	19.5623	21.6897	20.5533	25.2949
Gm16630	0.255068	0.125355	0	0	0.0283928	0.0953666	0.198835	0.187535
Gm54719	1.15879	1.21809	0.970586	1.10007	1.65538	1.1373	1.37004	1.86371
Krba1	38.3194	31.5558	27.9986	20.1315	16.2739	37.7771	35.0142	38.8699
Zfp467	23.6523	31.4726	18.5025	17.158	14.9525	24.783	27.5784	31.6884
Sspo	0.987563	1.08957	0.726904	0.447453	0.437222	0.939874	1.29007	1.07813
X1700026J14Rik	1.19576	0.171402	0.500777	2.83793	0.349403	1.56478	1.63125	0.961588
Atp6v0e2	119.726	144.724	116.563	160.647	184.329	122.756	141.108	173.672
Lrrc61	43.7155	44.2899	37.9462	35.5827	34.7933	40.3056	45.7526	43.1943
Rarres2	1.69798	3.38184	1.24754	2.46032	1.91496	4.03464	3.60865	5.17433
Gm5111	0	0	0	0.197659	0	0.272464	0.340846	0
Repin1	74.8503	77.2736	64.6523	66.409	85.3797	57.3943	94.5913	65.7667
Zfp775	11.5771	20.972	13.6162	15.0256	17.7368	9.80716	18.83	15.2556
Gm38804	0	0.177436	0.345603	0	0	0	0	0
AI854703	1.87418	3.12895	2.4624	2.11935	1.88988	1.15414	3.30872	3.58168
Gimap8	0.128302	1.21381	0.179107	0.0609004	0.0499867	0.545664	0.420069	0.0412703
Gimap9	0.28911	1.24324	0.645744	0.754764	0.168956	1.13499	1.49872	0.650975
Gimap4	0.516841	4.59324	0.505047	0.0613314	0	0.67634	1.33963	0
Gimap6	0.37342	2.21891	0.0379116	0	0.0264517	0.0444235	0.333436	0.0436785
Gimap7	0	0.234139	0	0	0	0.133595	0.334248	0
Gimap1os	0	0	0	0	0	0	0	0
Gimap1	0	0.221434	0	0	0	0.404307	0	0
Gimap5	0	0.328015	0.0319448	0	0	0.0374318	0.24974	0
Gm44226	0	0	0	0	0	0	0	0
X4833403J16Rik	0	0	0	0	0	0.150635	0.125627	0
Gimap3	0.414481	1.37308	0.154294	0	0	0.482125	0.552865	0
Gm30781	0	0	0	0	0	0	0	0
Tmem176b	60.8164	79.8422	35.8878	52.7928	73.832	46.1787	74.0746	51.9734
Tmem176a	35.8842	48.4364	20.0374	30.7835	43.1551	26.3732	44.3976	30.2194
Gm44764	0	0.7268	0	0	0	0	0	0
Gm7932	0	0.0611381	0	0	0	0	0	0
Aoc1	0	0	0	0	0	0	0	0
Aoc1l2	0	0	0	0	0	0	0	0
Aoc1l1	0	0	0	0	0	0	0	0
X4930563H07Rik	0	0	0	0	0	0	0	0
Aoc1l3	0	0	0	0	0	0	0	0
Gpnmb	154.225	115.953	102.487	124.946	210.618	114.488	135.228	119.108
Malsu1	48.6722	44.6078	58.4968	35.9743	35.2077	78.8241	45.5399	69.4569
Igf2bp3	15.1713	14.7786	10.6889	16.3634	9.77004	11.4589	13.684	13.6811
Tra2a	62.4414	69.4282	71.7943	57.2008	53.5278	77.8423	51.0252	79.0435
Ccdc126	24.5105	19.8434	26.2231	24.0596	23.6822	23.4785	16.4242	19.1112
Fam221a	11.4573	12.3585	11.3638	11.0257	11.7403	12.2888	9.73479	10.2316
Stk31	0.403298	0.798818	0.204725	0.522084	0.79991	0.623713	0.160051	0.990641
Npy	0.209681	0.721343	0	0.597168	0	0	0	0
Gm3455	0	0	0	0	0	0	0	0
Pals2	22.9427	25.5039	33.6963	36.6425	26.5863	33.4746	22.1599	25.564
Gsdme	2.3192	2.92651	2.47561	1.77726	1.13217	3.93685	3.65937	3.03195
Osbpl3	10.6695	10.6811	14.325	8.74249	8.33416	15.7181	9.67713	11.5274
Cycs	8.89052	12.0741	12.226	18.2039	17.4953	16.4703	14.1165	11.4839
X5430402O13Rik	3.09289	2.27353	3.80833	2.22094	1.51396	1.97179	1.34152	3.4693
X4921507P07Rik	5.14046	9.38575	4.29163	4.21667	7.42758	7.3799	5.55558	6.67822
Npvf	0	0	0.163225	0.138751	0	0	0	0
C530044C16Rik	0.131138	1.05266	1.24484	0.809201	0.613096	0.171607	0.715587	0.253094
Gm44109	0	0	0	0	0	0	0	0
G930045G22Rik	0	0	0	0	0	0	0	0
Gm32479	0.259977	0.298123	0	0	0	0	0	0
Gm6559	0.0700588	0	0.0782402	0.133017	0	0	0	0.360567
X0610033M10Rik	0.107695	0.246993	0	0	0.0839159	0	0	0
Nfe2l3	6.6665	4.62342	4.4135	8.2614	3.7015	4.02235	4.48728	6.2662
Hnrnpa2b1	154.911	155.647	173.202	125.055	111.057	199.391	142.367	185.518
Cbx3	49.7932	52.4659	50.9408	49.9024	53.661	62.7749	50.0404	62.92
Snx10	219.277	238.807	259.619	256.817	174.729	307.72	196.538	277.98
Gm38811	0	0	0	0	0	0	0	0
Skap2	48.916	47.2019	56.4839	45.2072	33.01	64.4492	45.4471	60.0475
Gm44077	2.45544	4.38002	4.87499	0.518003	4.46433	0	1.48875	1.75517
Halr1	0.0431562	0	0	0	0.0336274	0.0564743	0	0.194346
Hoxa1	16.9241	12.3336	8.2432	15.8162	11.0099	13.1778	8.68846	11.4644
Hotairm1	60.9029	42.6204	58.0585	79.5805	70.2812	58.0308	49.0285	57.5047
Hoxa2	20.2591	17.4813	21.3556	16.9475	14.8481	29.7485	15.1777	27.443
Hoxaas2	7.55652	6.43821	7.09818	5.32992	3.96205	6.42289	6.05024	5.72455
Hoxa3	25.8909	26.1144	33.3	20.2514	11.3941	27.1925	22.0104	32.5256
Gm15050	5.37498	7.64292	2.64117	7.55187	5.02583	8.15911	3.5196	7.1924
Hoxaas3	7.10681	7.11322	6.6063	5.53774	7.65026	9.13872	5.69374	7.61122
Gm29430	6.1843	6.34877	8.87978	5.42361	4.54345	6.5513	7.00636	13.0345
Hoxa4	23.8997	18.271	18.1264	16.0446	15.1998	21.8245	13.6509	25.8651
Hoxa5	105.402	88.457	101.964	95.4388	82.8189	108.887	95.2951	136.511
Hoxa6	94.3734	88.7565	101.603	62.0048	52.4803	82.8054	76.1716	124.222
Hoxa7	104.03	92.18	114.289	86.8498	80.9963	121.446	110.381	114.578
Hoxa9	42.4099	37.0476	61.4714	31.7806	16.4898	65.74	42.1989	60.0675
Hoxa10	47.5445	52.731	66.9585	50.8546	41.4018	56.47	42.1439	62.9013
Hoxa11	0.207573	2.55882	1.04316	0.147791	0.283046	1.69769	1.41584	0.0667688
Hoxa11os	0.926883	2.92293	0.819472	0.696599	0.902785	0.808614	2.10741	0.944127
Hoxa13	0.445049	1.98469	1.60151	0.422497	0.462377	0.582392	0.323803	0
Hottip	0	0.189084	0.276219	0	0.0963619	0.377607	0.224941	0.477354
Evx1os	0	0.360871	0	0	0	0	0	0
Evx1	0	0.520343	0	0	0.032143	0	0	0
X1700094M24Rik	0	0	0	0	0	0	0	0
Gm44028	0	0	0	0	0.260494	0	0	0
Hibadh	33.1007	42.0353	31.4062	29.1543	40.1916	34.4511	33.147	41.7942
Tax1bp1	64.418	75.8042	73.4927	79.3881	92.318	81.9503	79.2607	94.8969
Jazf1	11.2315	10.4646	11.4979	7.68579	6.7825	13.2278	9.65281	12.7652
Gm4872	0	0	0	0	0	0	0	0
Creb5	0.687764	2.04513	1.36136	2.07581	0.879626	1.25381	0.880006	2.36792
Tril	0.066388	0.431398	0.197709	0.0630239	0.086216	0.289585	0	0
Gm16499	0	0	0	0	0	0	0	0
Gm16499.1	0	0	0	0	0	0	0	0
Cpvl	0	0	0	0	0	0	0	0
X4921529L05Rik	0	0	0	0	0	0	0	0
Chn2	0.0204198	0.63223	0.0912174	0.0775401	0	0.213771	0.133711	0
X9530036M11Rik	0	0	0	0	0	0	0	0
Gm15527	0.2038	0.194753	0	0	0	0	0.0370696	0
X9130019P16Rik	0.106611	0.562369	0.190498	0.0404836	0	0.390633	0.232701	0.0274345
Prr15	0.601481	0.603518	0.0839651	0.249813	0.234337	0.639518	0.12308	0.193475
Wipf3	0.0333651	0.726953	0.130415	0.0316744	0.0129991	0.305631	0.127446	0.0429295
Gm44026	0.966262	3.84555	3.99902	1.13313	2.25874	4.01649	2.29516	3.65661
Scrn1	44.0105	42.1411	44.8413	40.1322	28.463	51.7682	40.3466	50.3682
Fkbp14	111.986	85.9399	104.236	86.8957	64.3917	83.0237	77.232	85.5327
Plekha8	33.6132	28.8118	33.1678	34.8371	22.0066	39.4192	27.6238	40.6982
Gm28402	2.54541	2.55403	4.61932	5.43695	2.47923	6.24549	3.81966	2.86569
Mturn	438.396	296.131	357.494	288.341	237.448	331.662	304.597	376.991
Znrf2	37.5486	36.0947	38.7359	38.364	35.5167	38.9267	29.6121	41.5129
Nod1	44.537	38.9068	38.4908	31.455	22.7228	34.5223	36.9004	35.9577
Ggct	2.85015	2.8642	3.43968	2.88029	2.9253	5.77504	4.78284	5.3036
Gars	85.4996	95.9504	86.8578	102.588	108.426	94.308	81.1844	99.4828
Crhr2	0	0	0	0.0660796	0	0	0	0.0895602
Gm34358	0	0	0	0	0	0	0.389538	0
Inmt	3.18952	5.86902	4.39035	2.67581	1.79171	3.20315	3.31898	9.06657
Mindy4	34.1778	36.9457	37.615	20.7672	14.4752	33.5276	30.966	34.3695
Gm44073	0	0	0	0	0	0	0	0
Aqp1	3.29791	27.6642	6.71019	2.87347	1.9713	16.8488	15.4321	3.48763
Ghrhr	0	0.0780575	0	0	0	0	0.037144	0
X6430584L05Rik	0	0.296869	0	0	0	0	0	0
Adcyap1r1	0.0539371	0.329873	0.120472	0.0853399	0.0280186	0.282329	0.0588644	0.0231329
Neurod6	0.275999	0.0632992	0.123292	0	0.0430118	0	0	0.142047
Gm3279	0	0	0	0	0	0	0	0
Itprid1	0	0	0	0	0	0	0	0
Ppp1r17	0	0.0774578	0	0	0	0	0	0
Pde1c	28.3455	10.4524	16.4963	10.6681	14.4391	18.0129	13.9179	18.5592
Lsm5	14.5353	13.575	11.0449	20.7692	13.6611	19.6091	15.2089	14.8459
Avl9	38.8092	47.8624	36.0123	39.9773	43.3848	37.1176	36.4137	43.0369
Kbtbd2	60.2264	61.2637	53.9829	64.9284	68.6261	59.7559	48.7251	59.5018
Fkbp9	386.586	362.45	410.015	369.376	310.158	366.001	351.904	334.706
Nt5c3	27.9246	40.764	37.641	36.2651	36.3591	45.7143	32.1822	41.786
Vmn1r4	2.729	2.18332	2.87049	2.10872	1.16212	3.48812	2.07788	2.08228
Vmn1r5	0.139911	0.20055	0.195312	0.0664107	0.190783	0.137316	0	0.180018
Vmn1r6	0.0701665	0.0804619	0.188065	0.0133222	0.0546738	0.0734561	0.0612611	0.0902803
Vmn1r7	0	0	0	0	0	0	0	0
Vmn1r8	0	0	0	0	0	0	0	0
Vmn1r9	0.0175095	0.0401574	0.0195543	0	0.0545738	0	0	0
Vmn1r10	0	0	0	0	0	0.149045	0	0
Vmn1r11	0	0	0	0	0	0	0	0
Vmn1r12	0	0	0	0	0	0	0	0
Vmn1r13	0	0	0	0	0	0	0	0
Vmn1r14	0	0	0	0	0	0	0	0
Vmn1r15	0	0	0	0	0	0	0	0
Vmn1r16	0	0	0	0	0	0	0	0
Vmn1r17	0	0	0	0	0	0	0	0
Vmn1r18	0	0	0.00922844	0	0	0	0	0
Vmn1r19	0	0	0	0	0	0	0	0
Vmn1r20	0	0	0	0	0	0	0	0
X4930533I22Rik	0	0	0	0	0	0	0	0
Ppm1k	19.5106	29.8086	21.833	19.6819	32.4785	20.4253	20.5402	25.7628
Herc6	11.8271	15.1003	15.1481	8.91189	8.10104	16.2625	10.064	15.3653
Lancl2	22.7928	25.1007	21.768	21.4513	16.7497	24.0156	21.1866	26.5456
Vopp1	24.8453	22.5875	27.5037	28.3471	33.38	26.6774	23.1717	27.6449
Vmn1r21	0	0	0	0	0	0	0	0
Vmn1r22	0	0	0	0	0	0	0	0
Vmn1r23	0	0	0	0	0	0	0	0
Vmn1r24	0	0	0	0	0	0	0	0
Vmn1r25	0	0	0	0	0	0	0	0
Vmn1r26	0	0	0	0	0	0	0	0
Gm43994	0	0	0	0	0	2.05248	0	0
Vmn1r27	0	0	0	0	0	0	0	0
Vmn1r28	0	0	0	0	0	0	0	0
Vmn1r29	0	0	0	0	0	0	0	0
Vmn1r30	0	0	0	0	0	0	0	0
Gm35077	0	0	0	0	0.336274	0	0	0
Vmn1r31	0	0	0	0	0	0	0	0
Abcg2	19.3602	17.0096	11.7859	11.4421	9.44829	19.5821	12.1689	19.1788
Herc3	11.7938	14.7172	12.1691	8.32001	8.83516	15.1102	10.8419	14.7062
Nap1l5	9.01039	7.23273	9.27197	7.88171	5.86747	9.18014	5.54891	9.8543
Fam13a	12.5402	18.7979	10.7747	9.08404	12.9932	13.6603	11.787	13.344
Gm45060	0	0.2295	0.223506	0	0	0	1.52892	0
BB365896	0.0791198	0	0	0	0	0.207073	0	0.1527
Tigd2	28.851	40.0541	34.468	32.6345	38.78	37.1347	26.7916	42.5042
Gprin3	0.483884	1.28929	0.508603	0.324257	0.565564	0.391101	0.528088	0.915578
Gm5570	0	0	0	0	0	0	0	0
A530053G22Rik	0	0	0	0	0	0	0	0
Gm44410	0	0	0	0	0	0	0	0
Gm35386	0	0	0	0	0	0	0	0
Snca	0.307347	5.18595	0.73551	0.416817	0.205273	1.95352	3.11464	0
Mmrn1	0.0202249	0.440657	0	0.1536	0	0.0264663	0.110362	0.0260225
Gm43893	0	0	0	0	0	0	0	0
Gm43894	0	0	0	0	0.403235	0	0	1.33169
A730020E08Rik	3.68684	2.09643	2.14376	1.38844	2.42169	3.82779	1.13061	2.11702
Ccser1	8.43753	7.71219	8.54246	4.34994	4.13667	12.2986	6.73484	9.55664
X9330118I20Rik	0	0	0	0	0	0	0	0
Grid2	0	0.00709855	0	0	0	0	0.027023	0
Gm44071	0	0	0	0	0	0	0	0
Gm44072	0	0	0	0	0	0	0	0
Atoh1	0.111909	0	0	0	0	0	0	0
Smarcad1	20.6233	26.5812	23.3301	21.9462	20.8524	26.6379	18.6378	28.7932
Hpgds	0	0.487182	0.0825145	0	0	0	0	0
Qrfprl	0	0	0	0	0	0	0.118791	0
Tnip3	0	0	0	0	0	0	0	0
Ndnf	598.597	430.55	437.795	469.177	332.944	619.406	359.865	608.461
Gm16838	2.61793	7.50515	3.2485	3.3137	7.8196	5.70972	8.25381	4.11692
Prdm5	35.0996	51.8019	41.9647	32.6543	39.149	53.9013	46.5273	51.5353
X4930544G11Rik	0	0.0967947	0	0	0.0657719	0.110458	0	0
X2610300M13Rik	2.22846	3.07963	1.5315	2.441	3.25022	3.14049	1.68371	2.49967
Mad2l1	3.56463	3.69836	4.18627	3.06172	2.88779	3.23937	3.13383	3.94946
Vmn1r32	0	0	0	0	0	0	0.137156	0
Vmn1r33	0	0	0	0.0933436	0	0	0	0
Vmn1r34	0	0	0	0	0	0	0	0
Vmn1r35	0	0	0	0	0.0398772	0.133941	0	0
Vmn1r36	0.308579	0	0	0	0	0	0	0
Vmn1r37	0.0643948	0	0	0	0	0	0	0
Vmn1r38	0	0.0388838	0.0757365	0.0321902	0.0264215	0.0443727	0	0
Vmn1r39	0.265305	0.0507054	0.0493811	0.12593	0.103363	0.347178	0.289541	0.0568928
X4930597O21Rik	2.03662	2.44161	2.27446	6.67909	6.34776	5.4514	2.72783	5.35999
Gng12	311.399	286.812	268.274	348.175	353.996	338.897	270.743	363.838
Gm36816	0	0	0	0.418313	0	0	0	0
Gadd45a	7.87161	9.3352	5.48489	15.0093	21.7558	8.62803	9.91234	10.3878
E230016M11Rik	2.47136	3.14541	3.36655	4.20241	2.92027	4.01588	2.43038	5.3812
A430010J10Rik	0	0	0.0605339	0.0771859	0.10559	0.106397	0	0.104613
Gm38825	0	0	0.0990575	0.0842046	0	0	0.0968022	0.228251
Serbp1	25.8928	31.7824	31.5321	31.2229	27.1262	35.8751	27.2409	37.657
Il12rb2	0	0.107612	0.174669	0	0	0.0409342	0	0
Il23r	0	0	0.106543	0	0	0.0624214	0.208234	0
Gm42889	0	0	0	0	0	0	0	0
Tacstd2	0.615629	1.25504	1.22226	1.7533	0.852798	0.0895127	2.91143	0.352047
Igkv2.137	0	0	0	0	0	0	0	0
Igkv1.136	0	0	0	0	0	0	0	0
Igkv1.135	0	0.345415	0	0	0	1.18252	6.90342	0
Igkv14.134.1	0	0	0	0	0	0	0	0
Igkv17.134	0	0	0	0	0	0	0	0
Igkv1.133	0	0	0	0	0	0.830505	2.77051	0
Gm43284	0	0	0	0	0	0	0	0
Igkv1.132	0	0	0	0	0	0	0	0
Igkv1.131	0	0	0	0	0	0	0	0
Igkv14.130	0	0	0	0	0	0	0.733832	0
Igkv9.129	0	0	0	0	0	0	0	0
Igkv9.128	0	0	0	0	0	0	0	0
Igkv17.127	0	0	0	0	0	0	0	0
Igkv14.126.1	0	0	0	0	0	0	0	0
Igkv14.126	0	0	0	0	0	0	0	0.426537
Igkv11.125	0	0	0	0	0	0	0	0
Igkv9.124	0	0	0	0	0	0	0	0
Igkv9.123	0	0	0	0	0	0	0	0
Igkv1.122	0	0	0	0	0	0	0	0
Igkv17.121	0	0	0	0	0	0	37.8216	0
Igkv9.120	0	0	0	0	0	0	0	0
Igkv9.119	0	0	0	0	0	0	0	0
Igkv14.118.2	0	0	0	0	0	0	0	0
Igkv14.118.1	0	0	0	0	0	0	0	0
Gm43739	0	0	0	0	0	0	0	0
Igkv11.118	0	0	0	0	0	0	0	0
Igkv1.117	0	0.336865	2.9526	0	0.228899	0.384417	49.372	0
Igkv2.116	0	0	0	0	0	0	0	0
Igkv1.115	0	0	0	0	0	0	0	0
Igkv11.114	0	0	0.38306	0	0	0	0.374339	0
Igkv2.113	0	0	0	0.311231	0	0	0	0
Igkv2.112	0	0	0	0	0	0	0	0
Igkv14.111	0	0	6.48288	0	0	5.4863	0.35196	0
Igkv1.110	0	0	0	0	0	0	1.61498	6.85437
Igkv2.109	0	0	0	0	0	0	0	0
Igkv1.108	0	0	0	0	0	0	0	0
Igkv2.107	0	0	0	0	0	0	0	0
Igkv11.106	0	0	0	0	0	0	0	0
Igkv2.105	0	0	0	0	0	0	0	0
Igkv16.104	0	0	0	0.596115	0	0	0	0
Igkv15.103	0	0	0	0	0	5.79803	0	0
Igkv15.102	0	0	0	0	0	0	0	0
Igkv20.101.2	0	0	0	0	0	0	0	0
Igkv15.101.1	0	0	0	0	0	0	0	0
Igkv15.101	0	0	0	0	0	0	0	0
Igkv14.100	0	0	0	0	0	0.439956	0	0
Igkv1.99	0	0	0	0	0	0	0	0
Igkv12.98	0	0	0	1.94811	0	0	0	0
Igkv15.97	0	0	0	0	0	0	0	0
Igkv10.96	0	0	1.10757	0	0	0.865206	0	0
Igkv2.95.2	0	0	0	0	0	0	0	0
Igkv2.95.1	0	0	0	0	0	0	0	0
Igkv10.95	0	0	0	0	0	0	0	0
Igkv10.94	0	0	0	0	0	0.895127	0	0
Igkv2.93.1	0	0	0	0	0	0	0	0
Igkv19.93	0	0	0	0	0	0	0	0
Igkv4.92	0	0	1.51041	0	0	0	0	0
Gm42925	0	0	0	0	0	0	0	0
Igkv4.91	0	0	0	0	0	0	0	0
Igkv4.90	0	0	0	0	0	0	0	0
Gm42924	0	0	0	0	0	0	0	0
Igkv12.89	0	0	0	0	0	0	0	0
Igkv1.88	0	0	0	0	0	0	0	0
Gm42539	0	0	0	0	0	0	0	0
Gm42543	0	0	0	0	0	0	0	0
Gm42542	0	0	0	0	0	0	0	0
Igkv13.87	0	0	0	0	0	0	0	0
Igkv4.86	0	0	0	0	0	0	0	0
Igkv13.85	0	0	0	0	0	0	0	0
Igkv13.84	0	0	0	0	0	0	0	0
Igkv4.83	0	0	0	0	0	0	0	0
Igkv13.82	0	0	0	0	0	0	0	0
Igkv4.81	0	0	0	0	0	0	0	0
Igkv13.80.1	0	0	0	0	0	0	0	0
Igkv4.80	0	0	0	0	0	0	0	0
Igkv4.79	0	0	0	0	0	0	0	0
Igkv13.78.1	0	0	0	0	0	0	0	0
Igkv4.78	0	0	0	0	0	0	0	0
Gm43583	0	0	0	0	0	0	0	0
Igkv4.77	0	0	0	0	0	0	0	0
Igkv13.76	0	0	0	0	0	0	0	0
Igkv4.75	0	0	0	0	0	0	0	0
Igkv13.74.1	0	0	0	0	0	0	0	0
Igkv4.74	0	0	0	0	0	11.8252	0	0
Igkv13.73.1	0	0	0	0	0	0	0	0
Igkv4.73	0	0	0	0	0	0	0	0
Igkv4.72	0	0	1.64849	0	0	0	0	0
Igkv13.71.1	0	0	0	0	0	0	0	0
Igkv4.71	0	0	0	0	0	0	0	0
Igkv4.70	0	0	0	0	0	0	0	0
Igkv4.69	0	0	0	0	0	0	0	0
Igkv4.68	0	0	0	0	0	0	0	0
Igkv12.67	0	0	0	0	0	0	0	0
Rprl1	0	0	0	0	0	0	0	0
Igkv12.66	0	0	0	0	0	0	0	0
Igkv4.65	0	0	0	0	0	0	0	0
Igkv13.64	0	0	0	0	0	0	0	0
Igkv4.63	0	0	0	0	0	0	0	0
Igkv13.62.1	0	0	0	0	0	0	0	0
Igkv4.62	0	0	0	0	0	0	0	0
Igkv13.61.1	0	0	0	0	0	0	0	0
Igkv4.61	0	0	0	0	0	0	0	0
Igkv4.59	0	0	0	0	0	0	0	0
Igkv4.60	0	0	0	0	0	0	0	0
Igkv4.58	0	0	0	0	0	0	0	0
Igkv13.57.2	0	0	0	0	0	0	0	0
Igkv4.57.1	0	0	0	0	0	0.416366	0	0
Igkv13.57.1	0	0	0	0	0	0	0	0
Igkv4.57	0	6.57269	0	0	0	0	0	0
Igkv13.56.1	0	0	0	0	0	0	0	0
Igkv4.56	0	0	0	0	0	0	0	0
Igkv13.55.1	0	0	0	0	0	0	0	0
Igkv4.55	0	0	0	0	0	0	0	0
Igkv13.54.1	0	0	0	0	0	0	0	0
Igkv4.54	0	0	0	0	0	0	0	0
Igkv4.53	0	0	0	0	0	0	0	0
Gm42606	0	0	0	0	0	0	0	0
Igkv4.51	0	0	0	0	0	0	0	0
Gm42958	0	0	0	0	0	0	0	0
Igkv4.50	0	0	1.12959	0	0	0	0	0
Igkv12.49	0	0	0	0	0	0	0	0
Igkv5.48	0	0	0	0	0	0	0	0
Igkv12.47	0	0	0	0	0	0	0	0
Igkv12.46	0	0	0	0	0	0	21.3006	0
Igkv5.45	0	0	0	0	0	0	0	0
Igkv12.44	1.4798	0.67877	0	0	0	0	0.968987	0
Igkv5.43	0	0	1.04912	0	0	0	0	0
Igkv12.42	0	0	0	0	0	0	0	0
Igkv12.41	0	0	0	0	0	0	0	0
Igkv5.40.1	0	0	0	0	0	0	0	0
Igkv12.40	0	0	0	0.974055	0	0	1.8663	0
Igkv5.39	0	0	0	0	0	8.5037	0	0
Gm43220	0	0	0	0	0	0	0	0
Igkv12.38	0	0	0	0	0	0	0	0
Igkv5.37	0	0	0	0	0	0	0	0
Igkv18.36	0	0	0	0	0	0	0	0
Igkv1.35	0	0	0	0	0	0	0	0
Gm43586	0	0	0	0	0	0	0	0
Igkv8.34	0	0	0	0	0	0	0.354853	0
Igkv7.33	0	0	0	0	0	0	0	0
Igkv6.32	0	0	0	0	0	0	0	0
Igkv8.31	0	0	0	0	0	0	0	0
Igkv8.30	0	0	0	0	0	0	0	0
Igkv6.29	0	0	0	0	0	0	0	0
Igkv8.28	0	0	0	0.609004	0	0	3.15052	0
Igkv8.27	0	2.26822	0.368164	0	0	0	0	0
Igkv8.26	0	0	0	0	0	0	0	0
Igkv6.25	0	1.07442	0	0	0	0	14.6564	0
Igkv8.24	0	0	0	0	0	0	0.354853	0
Gm43218	0	0	0	0	0	0	0	0
Igkv6.23	0	0	0	0.305327	0	0	21.0604	0
Igkv8.22	0	0	0	0	0	0	0	0
Igkv8.21	0	0	0	0	0	0.813112	1.35624	0
Igkv6.20	0.316479	0	12.3703	0	0	0	0	0
Igkv8.19	0	0	0	0	0	0	2.80046	0
Igkv8.18	0	0	0	0	0	0	0	0
Igkv6.17	0.944401	0	0	0	0	0	0	0
Igkv8.16	0	0	0	0	0	0	0	0
Gm42667	0	0	0	0	0	0	0	0
Igkv6.15	21.547	0	0	0	0	37.5953	17.9165	0
Gm10360	0	0	0	0	0	0	0	0
Igkv6.14	0	1.1766	0	0	0	0.447563	0.74652	0
Igkv6.13	2.31409	0	0	0	0	35.0408	0	0.850697
Gm42720	0.791198	0	2.20898	0.375552	0	2.58841	0	0
Igkv3.12.1	0.676237	0.38773	0	0.962955	0	3.98217	0	0
Igkv3.12	3.63642	0	0	0	0	0	1.08235	0
Igkv3.11	0	0	0	0	0	0	0	0
Igkv3.10	0	0	0	0	0	0	0	0
Igkv3.9	0.991752	0	0	0	0	0	0	0
Igkv3.8	0.700175	0	0	0	0	0	0	0
Igkv3.7	27.1079	0.37909	0	0	0	0	0	0
Igkv3.6	0	0	0	0	0	0	0	0
Igkv3.5	0	0	0	0	0	0	7.45934	0
Igkv3.4	0	0	0	0	0	0	0	0
Igkv3.3	0	0	0	0	0	0	0	0
Igkv3.2	0	0	0	0	0	0	0.685298	0
Igkv3.1	0	0	0	0	0	0	0	0
Gm30211	0	0	0	0	0	0	0	0.0250863
Igkj1	0	0	0	0	0	0	0	0
Igkj2	0	0	0	0	0	0	3.01212	0
Igkj3	0	0	0	0	0	0	0	0
Igkj4	0	0	0	0	0	0	0	4.01843
Igkj5	0	0	0	0	0	0	0	0
Igkc	108.418	32.4884	34.6295	4.65911	1.21678	134.286	260.99	9.18497
Rpia	9.25697	8.98993	7.66693	7.3793	5.47018	10.172	11.8186	8.32029
Eif2ak3	66.745	70.3729	70.3384	62.4654	71.2824	70.7968	61.687	66.8222
Tex37	0	0	0	0	0	0	0	0
Foxi3	0	0	0	0	0	0	0	0
Thnsl2	30.2183	38.803	35.2171	27.3334	29.3152	29.5681	29.6271	35.5642
Gm44427	0	0	0	0	0	1.02174	0	0
Fabp1	0	0	0	0	0	0	0	0
Smyd1	0.0261064	0.179622	0.262395	0.0743505	0.162737	0.273303	0.199439	0.3359
Krcc1	172.591	162.202	173.832	184.517	180.068	185.505	139.948	160.044
Cd8b1	0.160053	0.183538	0	0	0	0	0.262012	0
Gm44110	0	0	0	0	0	0	0	0
Gm44174	0	0	0.0774176	0	0	0	0	0
Gm44175	0.111541	0.0959304	0.342558	0.0794166	0	0.0729814	0.0304326	0
Cd8a	0.0326312	0.112257	0.291535	0	0	0.170805	0.0356121	0
Rmnd5a	155.055	193.637	152.059	165.668	242.579	137.629	133.608	167.198
Gm44172	0	0	0	0	0	0	0	0
Rnf103	71.2581	101.132	68.8793	85.0881	130.057	78.8519	75.0407	86.9433
X1700040L08Rik	6.36176	5.78585	4.4098	3.95684	4.78615	3.15776	5.02763	2.82255
Chmp3	153.298	172.859	155.539	154.82	195.934	174.419	161.284	180.327
Kdm3a	127.424	136.49	113.943	106.296	128.307	126.642	120.215	121.195
Reep1	84.4207	72.5147	96.7289	91.4861	68.8842	68.3234	64.0047	71.2997
Mrpl35	7.99544	6.46044	9.08802	8.10351	6.36308	8.5639	7.48373	8.12741
Immt	41.0513	42.0759	39.3426	34.2076	28.8349	43.0223	38.9602	39.7454
Ptcd3	28.4859	30.8155	29.875	22.8098	16.7891	29.8531	24.632	31.5847
Polr1a	22.5642	20.8881	22.0619	12.4045	10.6022	20.9454	17.0971	18.3173
Gm26628	0.20712	0.31668	0.385512	0.0655414	0	0	0.376734	0
X9130221F21Rik	0	0	0.0503759	0	0	0	0	0
St3gal5	163.695	126.112	119.629	100.401	101.447	109.805	133.776	120.795
X4933431G14Rik	0	0	0	0	0	0	0	0
Gm38832	0.593398	0.340233	0.331347	0.844993	1.84951	1.94131	1.29521	1.14525
Atoh8	1.79889	1.4657	0.740145	1.21339	4.24199	0.433638	2.4282	0.852733
Sftpb	0	0	0	0	0.0457346	0.0768074	0.384336	0
Usp39	47.2292	47.1456	49.221	60.6874	85.8564	48.9098	45.5046	62.0793
Gm45051	1.47887	3.8157	3.02789	2.45689	3.07291	4.19306	3.36244	1.74424
X0610030E20Rik	40.8826	39.9506	36.0891	30.6199	25.1643	41.4092	41.9079	44.4852
Tmem150a	47.8399	33.0563	46.6626	36.6819	34.2302	47.9558	42.6717	47.4475
Rnf181	153.537	151.13	152.234	156.668	186.535	153.893	133.28	173.256
Vamp5	103.554	77.624	81.9127	61.3897	57.6989	121.455	89.3778	90.4806
Vamp8	85.5048	98.9341	88.8372	82.342	128.809	95.5616	100.322	84.0479
Ggcx	75.3638	56.0063	68.5166	43.7257	29.4188	56.013	56.6556	58.1805
Mat2a	83.3086	98.293	96.6712	114.298	73.0155	91.9848	61.6424	93.8463
Sh2d6	5.26685	4.91224	4.23497	1.93332	1.64157	4.04343	3.67871	2.98172
Capg	90.6639	109.079	136.26	103.667	79.1653	106.914	121.942	80.1842
Elmod3	25.9028	25.0396	24.1251	17.8493	21.0407	29.1414	30.2701	30.3685
Retsat	38.7546	33.3981	35.561	33.2232	36.8385	30.5603	35.081	32.8541
Tgoln1	556.301	454.866	472.36	462.462	568.909	437.504	427.63	459.319
Gm20536	2.0462	2.01123	1.3058	1.11001	1.82217	2.67766	0.957054	0.376109
Tcf7l1	44.5805	54.5899	57.9942	46.9441	48.4529	63.4041	63.0112	59.5391
Gm15401	0.816944	0.851648	0.165881	0.141008	0.578694	1.26343	0	0.286671
Gm15402	0.354268	0	0.197819	0.168158	1.24221	0.463595	0	0
Kcmf1	76.7806	79.7625	78.8109	96.0642	108.66	82.5999	71.8766	91.2821
Gm26640	0	0	0.112831	0.031971	0.288657	0.132212	0	0.30332
Tmsb10	155.418	114.655	168.27	172.707	95.2293	351.991	263.204	149.11
Gm20560	0	0.0387399	0	0	0	0	0	0
Dnah6	0.367318	0.452035	0.200104	0.348705	0.293196	0.586187	0.547535	0.299706
Suclg1	37.5035	30.8325	34.5342	37.5552	26.2384	37.3377	31.0268	38.7621
X1700065L07Rik	0	0	0	0	0	0	0	0
Jkampl	0	0	0	0	0	0	0	0
Gm31747	0	0	0	0	0	0	0	0
Gm44113	0	0	0	0	0	0	0	0
Gm9008	3.17757	5.55247	2.92904	3.9263	3.6943	3.16813	4.12839	2.59584
Gm44166	0.230446	0	0.772071	0	0	0	0	0
Ctnna2	11.4631	6.54314	5.53279	4.83293	4.21976	14.7547	9.13566	8.52853
Lrrtm1	0	0	0	0	0.152449	0	0	0
Reg3b	0	0	0	0	0	0	0	0
Reg3d	0	0	0	0	0	0	0	0
Reg3a	0	0	0	0	0	0	0	0
Reg2	0	0	0	0	0	0	0	0
Reg1	0	0	0	0	0	0	0	0
Reg3g	0	0	0	0	0	0	0	0
Gm29005	0	0	0	0	0	0	0	0
Gm20362	0	0	0	0	0	0	0	0
Gm44271	0.045646	0.0523436	0.0509765	0.129999	0	0.119465	0	0.0587308
Gm20594	0.52864	0.303103	0	0	0	0	0.576932	0
Gm4409	0	0	0	0	0	0	0	0
Lrrtm4	0.0772277	0.664194	0.215616	0.201614	0.0902638	0.454771	0.210707	0.124207
Gm38839	0	0	0	0	0	0	0	0
X1700009C05Rik	0	0.518122	0	0	0	0	0.493101	0.581346
Gcfc2	17.9093	17.9874	17.0615	12.7944	8.81615	19.4774	15.4349	18.1387
Mrpl19	12.0204	10.463	15.7588	13.0651	8.80636	14.6756	9.86263	13.5609
Gm20383	0	0	0	0.222074	0	0.10204	0	0.100329
Gm44202	1.11541	0.511629	0	0	0.347652	0.583851	0.973844	0.574061
Eva1a	10.5775	8.92733	10.348	12.7326	10.9124	14.3401	8.173	14.3173
Gm15864	0	0	0	0	0	0	0	0
Tacr1	108.697	111.793	126.699	62.4339	46.1451	135.302	94.8014	113.649
Pole4	45.173	40.0849	51.0821	50.2483	36.8943	46.2385	30.3541	43.8808
Gm44145	0	0	0.770575	0	0	0	0	0
Hk2	186.778	170.362	155.41	140.45	329.342	170.733	195.334	226.351
Gm17034	0	0	0	0	0	0	0	0
Gm38843	0.343005	1.18	0	0.325624	0.26727	1.79543	2.24603	0
Gm32591	3.03176	0.505688	1.90836	0.680286	0.515422	2.38042	1.20317	1.63126
X2310069B03Rik	0.311987	0.500869	0.069684	0.296177	0.729301	0.326613	0.0680974	0.642272
Gm45145	0	0	0.128804	0.218981	0	0	0	0
Sema4f	35.5142	17.314	20.7953	21.3618	15.8904	24.925	24.7045	23.5545
M1ap	0.375569	4.49133	4.43394	15.5858	5.68564	1.4042	1.11252	0.759359
Dok1	46.7635	67.4615	83.3983	108.392	88.3123	44.3054	49.3321	39.855
Loxl3	92.7161	105.226	135.62	130.044	57.2571	71.461	74.3136	56.3627
Htra2	59.2593	34.4622	41.9751	41.4179	29.6637	50.6084	45.2401	37.1643
Aup1	72.0555	62.6877	65.2985	68.7137	70.5138	63.0984	82.0776	62.553
Dqx1	24.9578	21.9724	23.1042	11.3358	9.0609	26.9818	20.3052	22.0631
Tlx2	0	0	0	0	0	0	0	0
Pcgf1	20.0079	22.0357	18.5667	18.3791	15.5341	19.2129	20.2647	19.0759
Lbx2	0	0.14571	0	0.361881	0.49505	0.498837	0	0
Ccdc142	10.4728	8.87845	13.3249	9.62257	2.65214	9.88702	8.12314	8.08498
Ccdc142os	22.6839	14.2	19.3362	11.1313	9.99041	21.2235	12.7967	23.9696
Mrpl53	35.7541	33.2481	50.1634	50.0578	38.9801	22.6076	42.1354	37.3052
Mogs	105.548	85.0819	104.904	83.9539	69.0047	68.0934	81.1076	68.3244
Wbp1	83.3672	69.9439	75.4528	71.5941	86.1641	55.2581	75.0825	63.0373
Ino80b	15.8587	16.8196	18.1264	21.4871	12.7632	14.3223	21.7765	17.8182
Gm44287	11.868	8.44717	7.31249	8.15855	1.91328	5.89086	4.91288	5.79208
Rtkn	58.3251	57.5743	61.7832	71.9171	48.3497	51.5135	54.6119	50.6497
Wdr54	13.6264	13.8161	11.8608	10.8671	6.47991	16.1598	12.1648	14.2451
X1700003E16Rik	13.7329	10.6007	15.6349	12.7833	7.86935	7.6918	11.8383	6.87529
Dctn1	189.807	202.311	197.882	203.851	189.554	150.031	228.12	163.703
Gm15624	0.0610335	0.244961	0.0340805	0	0.0237787	0.0399343	0	0
Slc4a5	0.511198	1.78206	0.685073	0.77647	3.6646	0.374614	1.29432	1.23655
Mthfd2	40.4675	74.7401	25.5803	52.5364	95.3925	36.5213	65.3735	31.4421
Mob1a	86.6951	92.9999	82.4152	104.628	116.665	73.3436	77.2697	93.1363
Bola3	19.2563	20.005	21.4225	25.6138	25.5452	22.2002	15.3683	19.5928
Tet3	49.1566	58.0159	48.808	51.754	52.0897	48.5402	54.0739	49.025
B230319C09Rik	8.29741	19.1525	10.8207	9.55397	17.3939	13.6601	20.3892	19.01
Dguok	26.6135	24.9401	28.5141	19.3518	14.3396	29.4038	23.7919	30.5003
Actg2	0	0	0	0	0.118787	0.49873	0	0
Stambp	20.3643	20.9766	18.0134	15.8203	15.7082	20.8989	20.0009	23.3752
Gm21284	1.23889	2.1128	1.13524	0.84439	1.08911	2.16163	1.04005	1.06269
Clec4f	0	0	0	0	0	0	0	0
Cd207	0.0779761	0	0	0.222074	0	0	0	0.100329
Vax2os	0.0439066	0.0755235	0.220653	0.187568	0.153954	0.344738	0.119794	0.112986
Vax2	0	0	0	0	0	0	0.104284	0.245894
Atp6v1b1	0	0	0	0	0	0	0	0
X1700124L16Rik	1.81762	4.65905	2.38809	4.36453	2.08278	3.07811	0.816801	4.2646
Ankrd53	0	0	0	0	0	0	0	0
Tex261	132.992	139.223	131.339	131.076	147.015	119.404	129.838	122.07
Nagk	30.2791	27.5039	28.9681	21.7332	16.4343	33.346	27.8931	28.8354
Paip2b	68.098	83.5465	61.0076	80.2265	117.262	64.7694	68.8395	75.0364
Zfp638	52.4638	51.304	51.515	37.3913	32.9016	59.4302	43.7718	54.2419
Gm43920	6.87122	5.86229	7.55085	3.75726	2.18446	7.98462	9.11868	6.93127
Dysf	5.62902	13.4492	11.7929	11.134	9.04988	8.63424	8.92714	5.40905
Gm33024	0	0	0	0	0	0	0	0
Gm15475	5.46489	9.49067	7.05557	8.09682	8.04882	5.62188	8.37734	5.64954
Gm44127	2.03917	0	0	0.774335	5.40234	2.66846	3.56072	0
Gm10445	0	0	0	0	0	0	0	0
X4930504D19Rik	0	0	0	0	0	0	0	0
Cyp26b1	20.9774	30.9973	22.2384	20.1881	26.9201	24.7814	19.3604	23.7667
Exoc6b	81.1457	78.816	92.0056	73.1549	56.1158	96.438	64.0117	98.7662
Gm44012	0	0	0	0	0	0	0	0
Gm5878	0.533221	1.51409	0.765629	0.5062	1.28603	1.49523	0.360243	1.30681
Spr	27.0503	30.0979	26.5078	24.7579	31.5642	27.0742	28.2791	33.8999
Emx1	0	0	0	0	0	0	0	0
Sfxn5	7.69847	9.43543	7.79964	5.53097	5.06767	8.68802	9.31585	10.46
Rab11fip5	196.042	208.873	188.398	277.359	354.363	154.721	208.156	200.899
Noto	0.66674	0.0849521	0.0827334	0.351641	0	0.678609	0.404249	1.90637
Smyd5	49.5902	33.9244	42.8502	34.7686	21.0911	55.4147	37.2908	45.4785
Pradc1	19.2658	19.5563	15.9905	16.0241	13.9688	21.7838	16.5792	23.6652
Cct7	78.7229	79.9935	88.4049	94.1984	93.8669	88.6734	87.0992	95.432
Fbxo41	1.13705	1.07978	1.03174	0.354189	0.678337	1.02296	0.891913	0.66292
Egr4	0	0	0	0.0524515	0	0	0	0
Alms1	17.1173	17.8432	18.9267	12.0207	11.7824	20.9289	15.0649	21.8735
Nat8f7	0	0	0	0	0	0.0852385	0	0
Nat8f3	0.340816	0	0.507488	0.0359495	0	0.148664	0	0.0974475
Nat8f6	0.349469	0.240448	0.156112	0	0	0.365853	0.152557	0.359718
Nat8f5	2.28693	0.828154	0	0.914124	0.375153	0.945058	0.525441	0.464605
Nat8	3.38179	1.09069	4.60286	1.00326	1.07051	3.87224	1.73003	2.31158
Nat8f2	0	0.20614	0.240907	0.0682616	0.140072	0.0470477	0.078474	0.0925175
Nat8f4	4.30826	5.57379	4.89362	3.49568	3.357	4.52951	5.14388	6.06442
Nat8f1	17.5593	13.8623	11.9236	9.9682	4.2628	10.9695	11.7484	13.5103
Tprkb	38.5626	38.6043	35.1952	35.9352	38.0953	38.5433	29.4114	42.9442
Dusp11	378.408	274.348	333.543	242.462	214.307	363.193	290.276	355.062
Gm19265	2.97763	3.21941	2.66028	1.1307	2.98307	4.5645	2.32117	3.17441
X4930553P18Rik	0.286147	0.0820334	0.319563	0.74703	0	0.468066	0.234216	0.184087
Figla	0	0	0	0	0	0	0	0
Add2	0.152168	1.63758	0.248372	0.0666727	0.0638453	1.11818	0.843121	0.045182
Gm44089	0	0	0	0	0	0	0	0
Tgfa	73.4205	160.691	95.2687	204.378	250.139	73.5124	119.882	71.4326
Fam136a	16.3393	16.8732	17.904	25.2685	21.8354	17.5881	16.7294	20.571
Snrpg	21.0902	16.8166	24.3973	26.0495	20.7333	30.2695	21.9444	20.4249
Gm44941	0	0	0	0	0	0	0	0
Pcyox1	113.987	97.8205	102.199	93.0657	92.4566	90.6572	86.2687	110.191
Tia1	17.1351	15.4498	18.5302	15.4441	10.4805	17.7294	11.1923	20.2146
C87436	40.343	29.5667	33.3614	26.8173	21.4465	30.1348	28.7087	37.578
A430078I02Rik	0.472827	0.837952	0.288024	1.22418	0.401921	0.337496	0.375288	0.884898
X2310040G24Rik	0.887562	0.290798	2.69043	0.120369	1.08678	2.48885	0.968642	0.652565
Gm43936	0	0	0.270488	0.22993	0	0	0	0.934899
Gm44386	13.1866	11.5333	11.4817	7.00183	8.88181	11.699	9.51286	12.6531
Pcbp1	221.795	208.825	253.779	250.82	255.495	222.264	235.191	242.735
X1600020E01Rik	14.7614	15.3271	12.37	13.1854	13.32	17.5477	11.9456	15.5421
Asprv1	4.2961	4.57457	3.25564	3.42294	1.67376	4.11602	67.6491	3.94829
Mxd1	10.7235	19.7058	9.27697	9.54281	12.9063	14.8014	41.2446	12.7826
Snrnp27	53.2993	50.822	56.421	67.8938	61.7677	71.1847	53.3033	71.6535
Gm44214	1.56673	1.79661	3.49938	5.76343	7.01958	5.63812	4.91582	5.03961
Gmcl1	18.3695	21.9451	20.0247	20.4405	20.452	20.8332	16.2575	23.4706
Gm44036	9.53676	10.9361	6.70584	3.35315	8.53195	17.102	7.32412	5.90804
Anxa4	153.223	177.141	161.843	170.806	183.597	161.089	164.711	181.005
X2610306M01Rik	33.941	27.5582	29.2552	28.653	29.8193	32.7898	25.233	25.3523
Aak1	88.3971	96.0133	90.4536	88.5445	79.1642	102.233	84.2525	92.3333
Gm44091	26.6984	32.2933	38.5976	10.7631	13.9639	43.7916	21.5536	44.7042
Nfu1	19.0252	19.6435	23.1709	25.0472	25.238	25.6372	25.0608	24.7322
Gfpt1	71.5354	63.0607	72.6779	57.6081	46.9354	73.3965	49.6764	61.4318
D6Ertd527e	1.96571	2.25413	1.4818	2.00606	2.56557	2.18648	2.19891	2.02336
Antxr1	58.5247	80.7684	66.3876	53.9406	50.8289	50.9539	49.7062	50.3717
Gm44418	1.01004	3.28168	1.69199	1.11867	3.54161	1.76232	2.20462	1.51617
Gkn1	0	0	0	0	0	0	0	0
Gkn2	0	0	0	0	0	0	0	0
Gkn3	0	0	0	0	0	0	0	0
Bmp10	0	0	0	0	0	0	0	0
Arhgap25	1.28476	3.40694	2.30164	2.18522	0.896806	2.52186	9.96093	1.51529
Prokr1	0	0.579121	0.0626661	0	0	0	0.0918591	0.0721987
Gm34312	0	0	0	0	0	0	0	0
Aplf	8.79331	12.3575	10.2005	7.454	5.1037	12.2409	8.13197	11.1594
Gm44097	0	0	0	0	0	0	0	0
X1810020O05Rik	0.0644823	0	0.28805	0.0612147	0.150734	0.0843817	0.175932	0
Gm44210	0	0	0	0	0	0	0	0
Efcc1	0	0.100735	0.130806	0	0.0684495	0.153274	0.0319569	0
Gm43904	0	0.718171	0	0	0	0.819549	2.39221	0
Gp9	0	1.08133	0	0	0	0.705128	1.02911	0
Rab43	48.5801	57.4074	54.565	49.3397	46.0703	47.9179	50.4631	53.7739
Isy1	37.4444	41.8064	37.0132	36.2833	34.7401	41.3868	35.9204	45.9779
Cnbp	331.803	368.295	416.17	457.899	544.343	365.139	320.476	470.574
Copg1	72.581	62.837	74.1236	55.8571	48.9714	78.6889	69.1894	77.7716
Gm26636	0	0	0.594345	0.101046	0	0.41786	0	0
Hmces	26.5027	31.7829	32.6333	31.1501	22.2773	29.727	25.5864	27.7296
H1f10	3.70569	9.72894	11.4352	11.0166	8.58645	3.70076	15.3254	4.51701
Gm5577	5.48187	5.31412	4.79665	3.86283	3.08251	6.06427	6.41439	3.34486
Rab7	355.994	348.733	369.789	419.194	530.794	361.128	391.889	395.616
Rpn1	80.698	92.4482	88.3886	102.528	106.638	66.9819	78.683	65.7572
Gm38708	0	0	0	0	0	0	0	0
Gata2	0.175887	1.10932	0.270087	0.104359	0	0.0863122	0.719829	0
Dnajb8	0	0	0	0	0	0	0	0
X1700031F10Rik	0.371454	0	0	0	0.578875	1.21521	0	0
Eefsec	21.1429	22.496	21.4826	18.3016	15.4841	25.5606	23.583	22.2427
Gm44265	5.1045	1.75604	5.98563	3.39209	2.18759	8.68369	3.62103	13.1355
Gm44264	0	0	0	0	0	0	0	0
Ruvbl1	42.8097	33.2529	40.9691	35.4787	28.4877	39.8279	37.4445	44.9497
Sec61a1	76.3873	83.4512	93.5765	97.7708	93.2446	64.987	74.0534	74.6262
Gm44170	0.432349	0.247893	0	0.20522	0	1.41443	1.88738	2.78142
Kbtbd12	1.87236	1.88595	1.13028	1.41718	0.739329	1.57275	0.842213	1.48126
Gm26588	1.84726	1.842	2.00318	1.37242	0.584099	2.45236	1.25635	2.03233
Mgll	152.481	128.266	180.808	153.764	80.7634	152.215	117.505	152.7
Abtb1	37.7129	36.0527	33.0393	26.5328	21.7969	27.8219	38.6539	29.9936
Podxl2	26.8985	21.0212	18.9506	19.4799	15.249	16.5057	18.5867	21.0896
Gm15612	14.7683	15.8877	16.493	8.16628	4.44878	18.8776	14.622	18.5611
Mcm2	7.11464	8.58898	6.26873	6.72172	5.33102	8.55112	9.03074	6.27836
Tpra1	34.7987	30.5076	33.238	20.745	18.7345	31.1651	29.9349	30.0202
X4933427D06Rik	0	0	0	0	0	0	0	0
Gm1965	0	0	0	0	0	0	0	0
Gm6507	0	0	0	0	0	0	0	0
Gm839	0.0643948	0.147687	0.0719147	0.0611317	0.15053	0.0842672	0	0
Gm44204	0.248024	4.26625	2.90838	2.47229	0.289891	2.7588	2.57148	4.14859
X4930512J16Rik	2.22449	7.51478	3.55854	3.08204	2.90449	7.08075	4.26489	2.55274
Gm26811	0	0	0	0	0.0168597	0	0	0
Plxna1	63.4951	53.5866	56.1102	62.5547	31.0192	52.3171	42.3297	43.884
Chchd6	22.0559	20.6104	24.4744	21.4283	16.8203	22.6601	18.386	23.1254
Txnrd3	15.0651	10.4613	13.4595	13.9044	7.07586	12.1571	8.40336	13.5686
Vmn1r40	0.0788307	0.180795	0.176073	0.224508	0.276412	0	0.043016	0
Vmn1r41	0	0	0	0	0	0	0.337295	0
Vmn1r42	0.141353	0.22693	0	0.107352	0.264341	0.0739897	0	0
Vmn1r43	0.609371	1.05876	0.463999	0.490842	0.892091	0.459123	0.382901	0.392026
Vmn1r44	0	0.125896	0	0.104224	0.213865	0	0	0
Vmn1r45	0	0	0	0	0	0	0	0
Vmn1r46	0	0	0	0	0	0	0	0
Vmn1r47	0	0	0	0	0	0	0	0
Vmn1r48	0	0	0	0	0	0	0	0
Vmn1r49	0.0756403	0	0	0	0	0	0	0
Vmn1r50	0	0	0	0	0	0	0	0
Vmn1r51	0	0	0.01694	0	0	0	0	0
Vmn1r52	0	0	0	0	0	0	0	0
V1ra8	0	0	0	0	0	0	0	0
Vmn1r53	0.740426	0	0	0.20083	1.07146	0.55367	0	0.544386
Vmn1r54	0	0	0	0	0	0	0	0
BC048671	0	0	0	0	0	0.105077	0	0
Chst13	0.502576	0.987973	1.44325	0.954217	0.615383	0.375812	1.88053	0
Uroc1	0.205092	0.0783948	0.305389	0.713896	0.213077	0.313114	0.149218	0.351844
Zxdc	36.5644	40.7587	37.1732	39.8848	34.0816	34.3386	35.7776	39.0168
Cfap100	5.41285	4.62229	3.02248	1.5033	6.34898	3.7677	5.65595	5.40859
Gm44117	4.99562	20.205	5.20204	9.67721	42.9763	7.42069	13.851	6.94881
Klf15	115.49	238.005	72.3242	137.895	430.403	60.931	199.549	68.0613
Gm44421	11.5667	31.8777	9.11815	8.3046	16.5107	9.2852	17.2907	8.87937
Gm45901	1.975	9.47094	3.00769	5.45432	7.97442	2.81945	11.169	4.15825
Aldh1l1	6.386	14.4953	6.89695	6.66115	15.0098	5.60554	10.8986	7.10076
Gm15756	0	0	0.197819	0	0	0	0	0
Slc41a3	20.1808	16.363	16.2999	11.8433	12.8976	12.6442	15.7508	12.0649
Iqsec1	130.338	138.398	124.865	133.303	149.941	108.775	143.326	105.14
Gm44123	0	0	0.229703	1.17157	0.641077	0.269159	0	0.793935
Gm44105	4.62388	7.51164	11.1883	8.77915	0.900734	10.5889	3.36419	9.9156
Nup210	19.6364	24.6226	22.6255	17.1462	13.9499	27.9797	26.0799	22.1017
Gm44278	0	0	0	0	0	0	0	0
Hdac11	79.3664	73.2973	61.2936	65.3924	83.2975	67.2623	80.7952	68.9115
Gm14573	0	0	0	0	0	0	0	0
Fbln2	235.366	120.647	171.385	149.331	107.748	101.594	130.782	72.8502
Wnt7a	0	0	0	0	0	0	0	0.0962801
X1810044D09Rik	5.09667	5.00957	6.50498	8.01793	8.8504	5.90729	8.58178	5.05878
Chchd4	6.42315	6.10742	7.70931	10.4593	5.02273	6.76017	5.33851	7.97029
Tmem43	209.101	230.499	214.104	241.978	212.858	180.478	189.278	169.496
Xpc	32.705	37.5285	33.4604	34.4518	33.7314	42.713	40.1954	39.4953
Lsm3	11.5102	13.0507	13.5764	13.6279	15.0151	19.9701	13.5496	14.5878
Gm45216	0.593398	0.680467	0	0	0	0	0	0.2545
Gm45218	16.4086	19.7895	11.69	8.93	11.0221	14.4383	16.7498	13.7412
Slc6a6	541.938	1070.76	631.037	1080.3	1594.69	661.435	915.287	801.96
Grip2	0	0	0.0141616	0	0	0	0	0.0815793
Ccdc174	11.496	9.74634	10.5737	9.54005	7.82034	13.9619	11.4889	14.0269
X4930590J08Rik	3.43999	7.4687	5.48083	4.9856	4.05641	6.21218	5.10577	8.46859
Fgd5	0.641308	2.37925	1.20069	0.841591	0.48501	1.43161	0.535212	1.18918
X4930466I24Rik	0	0	0	0	0.081692	0	0.171627	0
Nr2c2	51.9695	59.0482	50.7437	48.7099	52.3645	57.7543	43.9514	57.0415
Mrps25	11.1894	12.4794	10.3596	11.6504	4.97814	14.0284	8.33143	14.1647
Rbsn	35.7944	34.7245	32.5047	34.994	30.776	35.8245	30.6881	40.8916
Trh	0	4.13	0	0	0	0	0	0
Prickle2	4.35888	5.47148	3.27086	5.15618	6.07502	5.29018	2.46107	7.66066
Adamts9	0.0867541	2.80362	0.281848	0.142255	0.0184361	0.34058	0.0688577	0.101475
A730049H05Rik	0	0.181992	0	0	0	0	0	0
Gm15737	0	0	0	0	0	0	0	0
X9530026P05Rik	0.137378	0.682655	0.170468	0.159398	0.130833	0.259673	0.433126	0.157119
Magi1	26.5764	21.9725	29.5171	21.9069	16.5125	29.3169	26.372	21.8679
Slc25a26	9.5793	9.25786	8.63005	6.14072	4.92483	9.82163	6.03553	12.9606
Lrig1	282.366	218.115	211.564	213.672	215.616	265.283	212.382	202.188
X4930511E03Rik	0.212688	0.182921	0	0.0504775	0.0828632	0	0.0580293	0
Kbtbd8os	0.555877	0	0	0	0.21657	0	0	0
Kbtbd8	2.70309	1.87052	2.34214	6.5259	1.07128	1.21975	0.8138	3.65785
AY512915	0	0	0	0	0	0	0	0
Suclg2	88.2589	87.8734	81.1059	80.0577	92.9154	93.1894	78.6429	95.7225
Tafa1	75.7871	137.708	71.6792	48.8735	110.733	92.394	87.413	85.8078
X1700123L14Rik	0.2038	0.389506	0	0	0	0.266693	0	0
Tafa4	0	0	0	0	0	0.10912	0	0
Eogt	15.3557	18.1643	17.3112	17.8656	13.1541	15.7206	15.8333	16.0803
Tmf1	99.3207	103.495	102.11	126.798	148.344	120.841	97.5929	120.12
Uba3	42.8648	42.1445	50.0559	48.0174	40.8646	46.6791	35.1872	47.6469
Arl6ip5	369.125	346.745	449.64	533.404	413.381	430.264	318.953	420.931
Lmod3	0.10716	0.307208	0.299185	0	0.208748	0.490804	0.350848	0.413635
Frmd4b	149.632	124.703	139.091	94.4606	85.8736	150.298	128.498	149.23
Mitf	71.656	72.1101	74.7403	43.6225	43.984	78.3541	53.4934	50.7193
Gm32592	0	0	0	0	0	0	0	0
Mdfic2	0	0	0.0369807	0	0	0.0433327	0	0.298243
Gm44196	0	0	0	0.0500737	0	0	0	0
X4930595L18Rik	0	0	0	0	0	0	0.511942	0
Foxp1	26.3752	36.6683	23.595	21.196	31.1031	26.462	31.5726	26.6734
Gm20705	0.803142	1.98366	0.413968	0.351897	0.192557	0.889302	0.606815	0.874389
Eif4e3	3.16165	2.38096	1.31748	0.761558	0.514773	1.91429	5.81945	2.00362
Gpr27	0.795174	2.27962	0.832531	1.32104	1.27793	0.975531	3.30854	0.639448
Prok2	0.681	0.283971	0.0691387	0.352631	0	0.486086	12.1616	0.159312
Gm26748	0.239596	0.137376	0.0445959	0	0.062231	0	0	0
Gm43067	0	0	0	0	0	0	0	0
Gm44442	0	0	0	0	0	0	0	0
Gm33201	0	0	0.310032	0	0	0	0	0
Rybp	22.9097	23.7158	22.4533	29.4024	24.6406	26.5066	20.9857	24.6124
Gm44107	0	0	0	0	0.161388	0	0	0
X1700049E22Rik	0	0	0	0	0	0	0	0
Shq1	6.2668	7.84668	7.585	8.05559	5.58257	8.84351	5.2681	7.51842
Gxylt2	0.794917	5.40535	0.622979	0.145631	0.326	0.985481	0.395717	0.412703
Ppp4r2	46.9654	49.8989	46.562	60.77	69.3531	54.5824	45.2558	59.6028
Gm43950	0.95325	0.683199	0	0.226236	0.27854	0.779641	2.60083	0.153313
Gm43948	2.09787	3.37942	1.45034	0.521601	2.60768	0.457547	4.74257	1.15682
Pdzrn3	27.4455	29.3906	39.4548	31.039	29.95	24.9138	33.3799	26.6215
Gm26911	0.394941	1.5285	0.0551326	0.23433	0.538542	0.646025	1.02367	0.508154
Gm44169	4.62818	0	0.369189	1.25533	1.03037	0.432603	3.24705	1.27605
Gm9871	0	0	0	0	0	0	0	0
Gm44176	0	0	0	0	0	0	0	0
Cntn3	0	0.0202219	0	0.0334816	0	0	0	0
X4930587E11Rik	0	0	0	0	0	0	0	0
Chl1	0.038617	0.055354	0.140162	0.00916503	0.0601808	0.0252671	0	0
Cntn6	0	0	0.0407875	0	0	0	0	0
Gm19757	0	0	0	0	0	0	0	0
Gm15631	0	0	0	0	0	0	0	0
Cntn4	0	0	0	0	0	0.0366025	0	0
Il5ra	1.75945	0.152272	0.0741476	0.441209	0.0517344	0.521302	0.398527	0.555273
Trnt1	32.2718	32.5045	33.6678	36.1766	38.8509	38.2894	26.0334	38.4432
Crbn	40.6251	47.3461	42.6736	40.7611	44.4893	50.7153	43.3716	59.0505
Gm34933	0	0	0.248433	0	0	0	0	0
Lrrn1	0.320756	0.18391	0.394035	0.0609004	0.07498	0.167897	0	0.165081
X4933431M02Rik	0	0	0	0	0	0	0	0
Setmar	9.74989	3.62402	5.70706	4.65983	3.09124	5.36746	6.01742	6.92125
Sumf1	54.7913	53.3582	57.6476	59.7575	60.6182	50.1262	44.5812	54.398
Itpr1	26.5748	44.3368	34.1856	21.0768	30.1268	28.9092	25.3047	25.1652
Gm44040	3.04865	3.74569	9.97081	3.72107	2.88455	5.98421	3.80246	5.32349
X0610040F04Rik	0.441599	1.13939	0.863044	0.209611	0.47313	0.433408	0.602425	0.710233
Gm17055	0.271682	0.726939	0.151704	0.558815	0.388107	0.296269	0.691834	0.116521
Bhlhe40	411.229	509.489	490.492	401.191	802.403	504.071	479.683	459.334
Arl8b	110.863	98.5985	111.322	104.264	118.985	98.4739	90.3381	111.96
Edem1	38.53	47.136	40.421	43.4216	44.0952	38.4832	39.9021	39.376
Gm20387	0	0	0	0	0	0	0	0
Grm7	0	0	0	0	0	0	0.0880199	0
X1700054K19Rik	0	0	0	0	0.409183	0	0	0
Lmcd1	38.2107	40.6707	60.7534	60.8265	46.398	35.1006	38.9313	28.0686
X5031434C07Rik	3.87675	2.13891	3.71681	1.90959	0.883431	3.58947	3.35279	3.81162
Ssu2	4.57358	3.74618	4.95131	4.78486	2.94554	4.94678	5.70444	6.06477
Cav3	2.15408	1.64676	3.89483	5.45314	2.95729	3.0873	4.58978	1.18781
Oxtr	0.148659	0.340944	0.0553398	0.329294	0.0386118	0.129691	0.378559	0.0637579
Rad18	10.0947	21.3438	16.8303	23.404	20.3107	21.2485	14.9499	22.3149
Srgap3	12.9377	12.5015	15.4709	11.1957	6.93659	16.2997	10.307	12.787
Gm44081	0.922859	0.634961	0.412252	0.175219	0.862911	1.20766	0.805731	0.237481
Thumpd3	16.4058	17.0065	18.3823	16.2621	12.2896	21.3265	16.3433	17.4741
Gt.ROSA.26Sor	16.6345	16.464	21.4217	23.669	25.9232	17.2729	18.0277	22.4953
Setd5	90.9487	93.5971	86.3991	73.2171	78.196	112.938	85.5333	96.246
Lhfpl4	0.0204163	0.210707	0.114002	0.155053	0.127267	0.213734	0	0.0788062
Mtmr14	27.992	34.6345	25.4408	23.2378	26.7951	26.8657	28.9549	31.3934
Gm16161	0.40924	5.63145	8.22655	2.71952	4.14545	4.28426	5.3595	4.21242
Cpne9	0.180868	0.259258	0.370314	0.343406	0.833852	0.118342	0.0657969	0.426645
Brpf1	34.8038	36.2367	36.6002	42.1977	40.9243	35.1663	44.7277	38.5861
Gm15492	4.44566	8.20106	4.74895	3.11941	3.31345	6.32347	4.21893	5.72004
Ogg1	38.8002	51.8362	47.634	45.5402	41.4807	41.6844	42.7592	44.6161
Camk1	22.862	19.1783	23.4023	21.0624	16.2509	21.1578	17.6886	19.7296
Tada3	45.0206	42.4087	43.8611	38.0388	29.674	45.1955	43.8631	44.0443
Arpc4	93.1643	101.557	109.183	114.802	109.409	91.3359	114.733	105.726
Ttll3	9.81738	15.3075	15.4861	13.1864	13.0063	16.0819	16.4182	16.933
Rpusd3	12.8079	15.5697	16.4523	19.5691	12.0788	13.3077	14.5179	14.6405
Cidec	0.319719	0	0.071411	0	0.0996501	0	0	0
Jagn1	17.1828	16.0344	19.6167	19.9443	17.2917	17.0234	12.4131	22.4664
Il17re	6.57309	6.72581	8.83141	6.73921	3.81374	10.9571	9.11593	9.21197
Il17rc	62.0724	52.1751	62.4734	47.285	35.626	35.5845	54.4562	41.0478
Creld1	67.3663	53.7522	53.3772	39.331	36.0678	37.9219	50.7909	46.6973
Prrt3	0.232807	0.266966	0.288882	0.22101	0.705457	0.304651	0.310535	0.432673
Emc3	82.9804	101.149	99.0591	115.046	114.157	85.8541	83.4701	91.9109
Fancd2	3.96247	2.67488	3.70715	1.81696	0.932093	2.54373	2.49676	2.7127
Fancd2os	0.174657	0.100142	0.195054	0	0.0680466	0	0.285919	0
Brk1	213.515	189.288	209.883	239.428	240.689	203.811	195.642	214.756
Gm44200	18.6445	17.6798	27.0283	11.5729	6.56547	26.9789	19.9565	35.7531
Gm44199	0	0	0	0.152457	0.375407	0	0.175266	0
Vhl	41.3815	52.3122	51.6977	57.1035	50.3878	50.2136	36.3023	53.7024
X1700015O11Rik	0	0	0	0	0	0	0	0
Irak2	62.8098	63.9441	62.3341	79.1367	48.69	73.3226	63.2928	87.8407
Gm43964	0	0	0	0	0	0	0	0
Tatdn2	63.9893	85.883	72.3211	99.424	119.556	96.8245	93.0524	91.3705
Gm26982	36.1916	52.38	46.2907	49.9214	60.9807	54.3768	40.2855	67.2624
Ghrl	0.549952	0.882904	0.24567	1.35742	2.14262	0.143934	0.360115	0.14152
Gm44053	15.9687	30.4708	21.5429	17.9489	24.0894	22.9028	17.9852	30.7373
Sec13	85.4687	73.0476	102.152	102.723	78.7957	106.528	73.6693	100.425
Atp2b2	0	0	0.0210179	0.00893322	0	0	0	0.0121075
Gm44167	0	0	0	0	0	0	0	0
Gm15082	0	0	0	0	0	0	0	0
Gm15083	0	0	0	0	0	0	0	0
Slc6a11	0	0	0.078736	0	0.0549358	0	0	0.0302377
Slc6a1	0.041956	0	0.0468556	0.106213	0	0.0183013	0	0.0359887
Hrh1	0.0266696	0	0	0	0	0.209399	0	0
Atg7	15.908	18.8476	16.7766	15.975	13.1918	17.8529	17.9746	19.8764
Vgll4	94.8162	91.9815	98.5936	90.784	72.8526	76.6161	64.1606	94.0934
Tamm41	7.76052	9.10556	9.52089	8.77665	6.09958	8.83081	5.22897	11.4612
Gm17733	0	0.38958	0	0	0	0	0	0
Syn2	0.185674	1.08395	0.0942532	0.4647	1.42047	0.0220885	0.718437	0.325772
Gm17482	0	17.0117	0	0	0	0	0	0
Timp4	3.32239	39.2763	3.19317	11.9662	65.6929	3.79434	17.0527	3.36801
Pparg	6.39013	6.45211	6.05918	5.30326	4.69736	7.3103	5.26331	5.84325
Gm44079	0	0	0	0	0	0	0	0
Gm36355	1.48582	2.55574	0.207416	0.528947	0.434156	1.7013	0.810775	1.67277
Tsen2	7.29929	7.19481	7.65824	6.47639	2.57526	8.5111	4.91853	8.59578
Mkrn2os	0	0.0535379	0	0.0443217	0.109137	0	0.0509525	0.120142
Mkrn2	33.681	37.3018	35.2113	41.351	40.5545	36.7809	34.7609	40.3059
Raf1	81.42	82.3718	86.068	84.8162	86.4769	85.9223	83.3326	94.944
D830050J10Rik	14.3358	15.9889	14.1823	18.1458	15.5061	16.5327	13.4308	14.6552
Tmem40	5.54578	3.56132	6.62694	5.58064	1.72851	7.91037	9.32069	2.56879
Cand2	26.5154	23.8673	25.5683	22.7431	14.9677	24.5412	25.1992	24.6039
Rpl32	524.754	460.993	706.461	757.423	795.691	832.806	762.198	569.732
Efcab12	4.59031	2.96411	4.87751	1.18462	1.77103	3.6158	3.45325	4.41529
Gm44206	1.92833	0.603072	0	0.332838	0	0	0	0
Mbd4	10.6767	14.6146	13.1535	12.1841	13.4685	13.8833	12.8295	16.2533
Ift122	34.1007	31.8241	31.0443	19.4564	18.5865	31.1091	29.4715	32.5259
Rho	3.81	4.88702	4.80325	2.27457	2.55558	5.83388	3.81512	3.38604
H1f8	0.790539	2.83292	1.65536	1.31334	2.23296	3.36213	3.01965	1.39859
Plxnd1	7.78627	15.0055	13.0524	10.3391	7.30835	8.70011	9.47327	8.55422
Tmcc1	16.4825	18.1029	18.1372	13.1728	10.4721	20.7896	14.899	18.6275
Gm20404	0	0	0	0	0	0	0.208569	0
X9530062K07Rik	6.1828	4.66902	8.2521	2.57685	3.76011	5.32811	7.73507	10.6715
Washc2	54.444	57.5121	54.325	49.0292	48.7544	61.5582	59.6577	62.0022
Zfand4	10.9568	12.8249	12.4899	9.70095	9.28956	12.518	8.11638	14.609
Gm44957	2.13562	1.34111	0.567862	1.06197	0.752798	1.6635	1.33184	1.17764
Marchf8	51.6159	52.6066	51.9617	47.9011	43.1756	48.716	41.3678	47.8832
Alox5	1.21397	3.44708	1.25889	0.301832	0	1.77772	21.2925	0.669411
Or13a1	0	0	0	0	0	0	0	0
Or6d12	0	0	0.0949419	0	0	0	0	0
Or6d13	0	0	0	0	0	0	0	0
Eif4a3l2	0.0871363	0.299765	0.389248	0.0827208	0.40738	0.114027	0	0.672688
Or6d14	0	0	0	0	0	0	0	0
Or6d15	0	0	0	0	0	0	0	0
Zfp422	39.7454	45.2393	41.9737	48.0811	49.6178	48.4121	40.1963	49.875
Rassf4	15.336	24.2955	7.55597	15.2317	35.2469	12.5471	22.5597	10.5459
Depp1	52.8728	112.543	11.8094	50.4424	369.016	35.3381	37.9598	21.8143
Tmem72	0.158912	0.07923	0.100309	0.183655	0.0376857	0.0271243	0.0829443	0.186686
D030044L04Rik	0	0	0	0	0	0	0	0
Cxcl12	82.9567	28.4471	14.9463	12.0024	5.24811	20.0209	25.4892	24.0182
Gm4640	0	0	0	0	0	0	0	0
X6820426E19Rik	0	0	0	0	0	0	0	0
Gm9946	0	0	0	0	0	0	0	0
Gm45083	0	0	0	0	0	0	0	0
X1700030F04Rik	0.295959	0.339385	0	0	0.345918	0.968232	0	0.571198
Gm7292	1.22108	1.23868	1.20633	1.91715	1.50039	1.84374	0.973844	1.14812
Zfp637	33.1285	26.635	28.7813	37.687	28.6259	34.0883	30.1459	31.3735
Zfp239	4.73196	3.27447	3.18895	0.981049	0.826429	2.38437	1.69173	3.0792
Gm29509	0.739437	1.2719	0.412894	0.701967	3.45702	0.967629	2.42096	0
Hnrnpf	120.939	147.036	162.118	188.171	197.394	154.132	155.196	169.439
Fxyd4	0	0	0	0	0	0	0	0
Rasgef1a	7.42853	9.41092	6.75533	6.27973	5.87101	9.90616	6.67874	5.96236
Csgalnact2	70.4483	100.581	68.4874	68.8674	73.8544	68.8275	66.9757	60.1197
Ret	0.386064	1.69035	0.176379	0.932912	0.328169	0.505205	0.287272	0.135473
X1700069P05Rik	0	0	0	0	0	0	0	0
Gm30557	0.680113	0	0.379768	0	0	0	0	1.75015
Gm30498	0	0	0	0	0	0	0	0
Bms1	39.731	37.7663	32.3019	32.1935	27.5292	51.0323	38.7443	38.5683
Zfp248	12.2236	8.61555	9.91609	12.7445	6.95538	9.98584	7.04283	14.4852
Zfp9	25.392	29.4461	26.3651	34.7886	34.8005	30.3462	24.5391	30.6307
Ankrd26	18.1628	17.4878	18.2919	17.0404	12.0104	21.7122	15.8754	21.9797
Cacna1c	0.352826	0.429493	0.357656	0.242192	0.0719027	0.57536	0.159947	0.300316
Dcp1b	14.959	20.6319	18.7131	14.3076	10.4452	16.2679	14.4662	17.8981
Cacna2d4	3.98187	1.79486	0.950901	1.23626	2.68313	1.62219	2.82875	2.28776
Lrtm2	41.0258	13.8018	6.52678	8.51448	28.5857	11.0932	27.2178	21.5165
Adipor2	37.5352	34.4615	34.3373	37.0276	36.919	35.1182	34.1837	32.2052
Wnt5b	15.5616	11.1787	13.4337	15.9192	7.17781	10.8842	13.1278	12.025
Fbxl14	108.266	97.7869	120.775	116.126	119.316	81.0854	121.566	86.4253
Erc1	30.6345	29.6761	30.97	24.4083	21.7221	38.3513	24.0002	31.8708
Gm44317	0.0844896	0.613615	0.251616	0.0534721	0.0219448	0.405398	0.245888	0.362364
X4930540M05Rik	0.172166	1.05295	0.384542	1.25305	1.47567	0.375494	0.438418	0.443037
Rad52	12.0495	9.70067	11.0603	11.008	6.31829	11.34	11.8443	10.2473
Wnk1	1366.36	972.848	1039.47	793.779	603.693	1115.23	1201.98	961.887
Ninj2	12.6659	14.0886	20.2274	11.3026	6.41504	16.2432	11.7495	16.1337
B4galnt3	9.86118	23.3725	19.2548	18.2161	11.1832	11.3838	10.2479	6.74806
Ccdc77	13.1551	13.7417	13.7595	9.01663	5.4503	14.7754	11.2181	16.1266
Kdm5a	75.1576	83.292	68.8532	68.3411	86.8515	77.9374	74.0827	87.4483
Il17ra	15.5234	19.2309	16.8925	17.9755	17.7969	15.491	25.2703	14.6142
Tmem121b	0.0243745	0	0	0	0.0189927	0	0	0.0940851
Hdhd5	15.7391	16.6195	16.8812	14.4272	8.29555	19.2491	15.403	19.4491
Gm20692	0.348545	0	0	0	0	0	0	0
X1700072O05Rik	0	0	0	0	0	0	0	0
Cecr2	0.507178	0.717035	0.287082	0.303397	0.487225	0.390943	0.614168	0.598929
Slc25a18	1.05576	0.640942	0.554846	0.353739	0.43552	0.568881	0.542214	0.399529
Atp6v1e1	132.915	119.835	111.739	115.023	137.475	121.598	132.421	137.021
Bcl2l13	27.5644	27.1618	26.1899	28.0766	26.189	26.1091	24.1543	28.9977
Bid	2.20644	3.41192	2.87479	3.11021	1.87556	2.05614	4.77952	2.58085
Mical3	49.9745	48.7119	61.5289	44.2144	36.1143	66.4079	52.5326	55.2725
Gm43916	0	0	0	0	0	0	0.133941	0.157911
Gm43915	0.0235616	0	0	0	0	0	0.0771419	0.21221
Gm4651	0.0860309	0.049327	0	0	0	0	0.09389	0
Pex26	22.0731	20.0045	18.3595	21.1335	15.9103	15.0728	13.9646	21.3139
Tuba8	0.262218	0.300692	0.234271	0.896148	1.26679	1.85295	2.69001	0.404861
Gm15856	0.51067	0.936959	0	0.0969585	0	0.133653	0	0.262823
Usp18	5.52988	4.19499	5.41557	1.73643	1.32581	1.55861	1.16059	3.5028
Gm44148	3.72816	1.0688	0.34696	0.294937	0.968328	0.406556	1.35624	1.59895
Slc6a13	0	0	0	0	0	0	0.267606	0
Slc6a12	66.8059	36.7434	41.6898	52.346	82.8399	35.2641	46.7244	43.5786
Iqsec3	0	0	0	0.0414914	0	0.0343164	0	0
A2m	0.0169035	0.0581513	0	0.0320939	0	0.02212	0	0.217491
Gm7298	0	0	0	0.0241928	0	0	0	0
Mug1	0	0	0	0	0	0	0.0897895	0
Mug2	0	0	0	0	0	0	0	0
Klrg1	0	0	0	0.159357	0	0	0	0
M6pr	217.323	199.408	213.651	228.925	202.825	204.987	179.311	214.696
Phc1	40.9565	43.9342	34.1543	36.7541	42.5627	37.1476	36.6533	41.0506
X1700063H04Rik	0.290526	0	0	0.275804	0	0.570273	0	0
Rimklb	0	0	0	0	0	0.0552488	0	0.0543224
Mfap5	1.0251	0.265437	0.406221	0.533663	0.515326	0.519268	0.505238	0.808388
Aicda	0	0.0512979	0	0.0849346	0	0	0	0
Gm16556	0	0.71754	0	0	0	0.545886	0.682889	0.268366
Apobec1	0.0878458	3.12279	0.931991	0.333577	0.0684495	0.632254	2.54057	0.169541
Gdf3	0	0.449338	0	0	0	0	0	0
Dppa3	0	0	0	0	0	0	0	0
Nanog	4.28771	1.82105	3.42875	1.95984	2.72229	1.73176	2.25305	1.4984
Slc2a3	107.442	54.5688	57.4975	51.7376	41.4192	51.5752	58.6555	62.0074
Gm26826	9.40385	8.24633	10.6705	6.34938	4.11437	6.5807	8.1774	7.57031
Foxj2	164.922	146.48	155.546	118.398	126.725	120.502	145.318	142.732
C3ar1	0.0275679	0.948386	0.184723	0	0.322214	0.180377	0.300862	0
Necap1	114.486	77.4215	101.464	82.5166	74.3652	80.2683	75.5275	96.7812
Clec4a1	1.37114	2.70789	1.27605	0.361572	0	0.797456	1.41326	2.8423
Clec4a3	0.0894346	2.1537	0.599271	0.0849026	0	0.117034	1.56167	0.115072
Clec4a4	0	0	0.170798	0	0	0	0	0
Clec4b1	0	0.520765	0	0	0	0	0	0
Clec4a2	0.689526	2.69768	0.543563	0.115515	0	1.1677	8.6318	0.208749
Clec4b2	0	0.231846	0	0	0	0	0	0
Clec4n	0	2.30017	0.0933372	0	0	0.109369	0.182424	0
Clec4d	0	0.170223	0	0.14092	0	0.582756	2.75405	0
Clec4e	0.215129	0.986779	0.186862	0.068076	0	0.531757	4.38259	0
Vmn2r19	0	0	0	0	0	0	0	0
Vmn2r20	0	0	0	0	0	0	0	0
Vmn2r21	0	0	0	0	0	0	0	0
Vmn2r22	0	0	0	0	0	0	0	0
Vmn2r23	0	0	0	0	0	0	0	0
Vmn2r24	0	0	0	0	0	0	0	0
Vmn2r25	0	0	0	0	0	0	0	0
Vmn2r26	0.0294235	0	0	0	0	0	0	0
Vmn2r27	0	0.182024	0	0	0	0	0	0
Gm43971	0	0	0	0	0	0	0	0
Cd163	62.6323	75.5853	34.0509	49.3493	68.6664	58.8684	80.7581	43.7325
X1700013D24Rik	0	0	0	0	0	0	0	0
X1700027F06Rik	0	0	0	0	0	0	0	0
Gm44006	0	0	0.334694	0	0.934094	0	0	0
Pex5	53.7565	55.1898	54.7567	48.2323	44.2324	46.7134	46.9732	52.0102
Clstn3	0.0404567	0.139178	0	0.0192033	0.0472858	0.0264708	0.110381	0.0520539
Gm44096	0	0	0.788922	0	0	0	0	0
C1rl	38.285	30.1576	38.925	18.1164	16.1294	28.1199	32.4449	23.8943
C1ra	5.9718	9.99813	5.51319	5.93375	2.66786	5.78289	4.21455	4.04673
C1s1	53.1764	47.6696	51.2111	37.6273	23.4956	44.5216	33.1979	40.6029
Gm16567	0	0	0	0	0	0	0	0
C1rb	0.488595	0.336171	0.327391	0.231918	0.0380714	0.511501	0.37326	0.69152
C1s2	9.22866	6.28831	8.96206	9.35354	5.97511	7.58437	8.02818	6.13784
Lpcat3	42.8162	56.5945	43.3955	43.9562	48.3882	45.5268	43.5965	55.1365
Emg1	18.5757	17.4818	20.0869	19.9938	19.0062	19.4131	16.4977	21.593
Phb2	71.3419	62.6293	77.9263	76.0903	71.2592	81.6622	73.0517	76.5144
Gm15884	0.369144	0	0	0	0	0	0	0
Ptpn6	5.125	11.7054	5.10856	3.5384	3.30033	5.59806	29.7686	3.81478
Gm20531	0	0	0	0	0	0	0.283004	0
Grcc10	58.0265	74.0025	75.3365	73.2214	70.6124	76.9491	70.494	72.3559
Atn1	169.97	194.584	171.782	177.767	167.219	155.845	219.341	165.016
Eno2	630.099	335.215	419.955	287.878	255.786	532.227	355.254	501.687
Lrrc23	34.9058	28.3332	36.0775	15.334	16.1059	32.064	22.8567	28.4441
Spsb2	48.1018	43.7501	56.5968	56.6047	50.0304	39.154	53.9802	46.7863
Tpi1	1440.75	1189.89	1290.39	1087.12	1124.08	1233.13	1172.04	1601.22
Usp5	115.932	94.5084	109.794	94.965	78.8672	109.799	105.192	117.243
Cdca3	6.0872	5.5558	5.3182	5.22838	2.61357	6.6652	5.28751	3.40991
Gnb3	2.79565	2.1717	2.97105	1.88347	2.14323	2.8323	2.50972	3.42299
P3h3	7.27781	10.6658	7.79045	3.75552	1.29418	4.86067	3.98781	5.12886
Gpr162	0	0.0354594	0	0	0	0	0	0
Cd4	0	0.40504	0.0986152	0.0279429	0	0	0.0321233	0
Lag3	3.60147	7.3564	5.0904	8.01321	8.90113	4.05014	6.01853	3.6202
Ptms	1118.84	1534.69	1468.08	1528.61	1663.81	879.547	1621.94	1325.54
A230083G16Rik	1.55685	2.88392	1.60491	3.29698	3.0794	4.07459	3.65953	4.7767
Mlf2	191.084	161.98	181.603	193.968	198.959	148.685	181.128	180.704
Cops7a	130.543	129.266	131.806	127.752	102.504	117.266	136.353	121.833
Pianp	1.70672	4.77353	3.20771	1.26458	1.45962	1.63421	1.68091	1.23188
Zfp384	35.5059	36.2435	33.4392	32.9873	37.258	41.1662	38.689	39.8338
X4930557K07Rik	0	0	0	0	0	0	0	0
Ing4	33.0608	25.0954	28.5756	20.7754	16.9132	31.2652	28.4363	28.6456
Acrbp	9.48858	6.93549	6.87568	4.22883	2.25756	6.96666	6.56104	8.66714
Lpar5	0.470018	1.1678	0.612391	0.0743668	0.244159	0.307534	0.34197	0.403169
Chd4	340.381	329.075	310.447	273.775	265.675	385.017	324.7	312.922
Nop2	30.3978	27.3954	36.7207	33.6128	21.0171	34.9603	25.0912	28.9756
Iffo1	28.7784	26.3052	30.8582	24.7465	19.8243	22.7594	26.9694	25.3829
Gapdh	1493.68	1517.94	1480.25	1730.09	1963.69	1470.04	1457.92	1834.58
Ncapd2	20.3765	19.6746	19.1184	10.3551	6.03517	23.6166	18.7038	17.056
Gm28967	0	0	0	0	0	0	0	0
Mrpl51	20.3719	17.1337	22.1608	21.9591	19.442	26.9276	21.7204	26.0984
Vamp1	20.4395	29.0204	26.2418	19.0713	13.7981	26.0445	17.2109	25.3524
Tapbpl	28.6103	22.4508	28.6829	18.0112	15.7271	22.0543	25.0562	19.542
Cd27	0.611751	0.584593	0.398528	0.435563	0.436954	0.533692	0.278181	0.45915
X4930417O13Rik	1.16591	2.95334	2.72074	2.01543	0.908482	2.66431	1.08251	1.85837
Tuba3a	0	0	0	0	0	0	0	0
Ltbr	92.0599	96.5488	94.0835	119.989	129.795	72.9021	95.5728	86.0155
Scnn1a	27.487	28.6547	19.6948	34.7104	56.7116	25.6711	34.2924	31.3383
Tnfrsf1a	175.935	168.081	155.353	203.938	234.668	140.619	174.261	166.137
Plekhg6	0.899361	0.453782	0.723158	0.273212	0.532595	0.706143	0.274825	0.277721
Cd9	449.636	548.102	611.144	689.609	598.285	491.823	471.701	489.477
Gm28809	0	1.36548	0.73879	1.00482	0.618564	1.03883	1.15515	1.02141
Gm26728	0.464046	0.798201	0.993286	0.477242	0.391717	1.11329	0.759656	1.69169
Vwf	0.406336	0.804835	0.420785	0.231447	0.149674	1.16981	0.596649	0.798482
Ano2	0	0	0	0.104611	0.068691	0	0	0
Ntf3	0	0	0	0.131465	0	0.181219	0.377833	0.53454
Gm10415	0	0	0	0	0	0	0	0
Gm29009	0	0	0	0	0	0	0	0
Kcna5	0	0	0	0	0	0	0	0
Gm45869	0	0	0	0	0	0	0	0
Kcna1	0.0248284	0.0569428	0.0831834	0.0471405	0	0	0.162579	0.0638913
Kcna6	3.11422	6.89051	10.5451	6.86039	2.55104	3.81404	2.5926	1.97778
Gm26673	0	0	0	0.0667253	0.136919	0	0	0
Ndufa9	56.8826	72.2895	65.1024	63.17	58.5398	68.745	64.5449	69.6272
X1700018A23Rik	0	0	0	0	0	0	0	0
Akap3	0.677524	0.474794	0.0420358	0.0357329	0.263964	0.295537	0.246472	0.14529
Dyrk4	1.09624	0.710527	0.319371	0.678709	0.594219	1.24743	0.208066	0.79723
Rad51ap1	1.84936	2.12071	2.1204	1.6152	1.30653	3.0977	2.04521	1.20561
D6Wsu163e	8.97445	9.56906	10.1983	8.20414	7.06106	10.5765	8.36237	12.0648
Fgf6	0.127421	0.0876702	0	0.0241928	0.0198573	0.100046	0.0834365	0.0983682
Fgf23	0	0	0	0	0.0509787	0.171229	0	0
Tigar	9.34383	9.74753	11.4857	19.8659	10.6683	12.6095	7.57724	12.6485
Platr31	0.242864	0.185666	0.813677	0.153705	0.12616	0.211875	0.441751	0.104161
Gm43126	0	0	0	0	0	0	0	0
Ccnd2	24.2052	38.3011	23.3693	18.153	15.6173	17.0011	19.2857	27.1514
X9330179D12Rik	1.58451	1.817	0.619341	0.601686	1.79024	0.414698	1.3834	0.713552
Gm43635	0	0	0	0	0	0	1.10387	0
Gm38404	0.0950959	0.163574	0	0	0	0	0	0.122356
Parp11	14.7632	14.9149	12.2616	10.0864	6.56777	14.0141	12.0378	15.17
Cracr2a	0.424723	1.70465	0.15246	0.2448	0.0354583	0.416845	0.91049	0.214686
Gm43634	0	0	0	0	0	0	0	0
Prmt8	0	0	0	0	0	0	0	0
Gm42738	0	0	0	0	0	0	0	0
Gm38901	0	0.0904876	0	0	0	0	0	0
Tspan11	0.0891323	2.19753	0.174197	0.0634617	0.017363	0.145798	0	0.0286707
Gm15870	0	0	0	0	0	0	0	0
Tspan9	13.7406	8.91787	5.27491	6.04658	4.44253	6.46191	7.00326	8.74765
X9330102E08Rik	8.19837	9.05439	7.36515	5.11203	7.54323	8.74899	6.90032	7.5124
Gm10010	3.9928	8.13443	5.17063	2.70172	5.59353	6.11435	6.3509	4.80945
Tead4	8.37816	8.35926	5.82022	9.17484	8.17319	9.0213	7.6316	7.12997
Tulp3	68.2453	56.0864	76.6688	55.9711	45.4259	72.7813	59.0762	65.6111
Gm44190	17.6198	17.8738	22.5155	12.5452	8.84489	27.3806	12.9429	28.3384
Gm26770	0.053053	0	0.177745	0.100729	0.289373	0.555403	0.173699	0.273045
Rhno1	14.6451	11.6224	14.0756	10.6131	10.2463	15.81	12.4599	15.3616
Foxm1	6.86832	5.53456	6.1962	6.32448	3.80894	7.39545	6.19019	5.04224
Tex52	0.189887	0	0	0.0600884	0.0986403	0	0	0.16288
Gm15862	0	0.37699	0	1.24837	0	0.860413	0.358785	0
Nrip2	0.0947668	0.18112	0.176389	0.119953	0.221527	0.248024	0	0
Itfg2	23.465	20.7707	21.0874	17.7191	13.8791	20.6168	21.5747	24.6395
Fkbp4	56.4312	41.1932	45.8551	39.947	32.4243	51.7867	50.7427	51.6285
Gm10069	1.27414	1.77872	1.03111	1.24463	0.374103	1.95731	1.22931	2.37592
Pzp	0	0	0	0	0	0	0	0
A2ml1	0	0	0	0	0	0	0	0
Gm44009	0	0	0	0	0	0	0	0
Klrb1a	0.0744073	0.3413	0	0	0	0	0.0812046	0
Clec2h	0	0	0	0	0	0.0573291	0	0
Klrb1	0	0	0	0	0	0	0	0
Klrb1c	0	0.183848	0	0	0	0	0.17497	0
Klrb1b	0	0	0	0	0	0	0	0
Gm44066	1.82936	4.98222	3.57523	3.03915	1.95998	2.09467	0	1.76532
Gm44067	0	0	0	0	0	0	0	0
BC035044	0	1.03101	0.167347	0	0	0.294137	0.817685	0
Clec2i	0.190803	0	0.085234	0.0362269	0.0594697	0	0.291527	0
Clec2g	0	0	0	0	0	0	0	0
Gm15987	0.217761	0.468211	0.212792	0.490975	0.0212099	0.854887	1.06944	0.175115
Clec2f	0	0.414287	0	0	0	0	1.77426	0
Klrb1f	0	0.336033	0	0	0	0.383468	1.21526	0
Gm44000	0	0	0	0	0	0	0	0
Clec2e	0	0	0.378863	0	0	0	0	0
Clec2d	1.85896	8.19028	1.96678	0.278646	0.304947	1.9205	5.44566	1.00709
X2310001H17Rik	0.0152997	0.175446	0.0683454	0.0145244	0	0.460488	0.50092	0
Gm47861	0	0	0	0	0	0	0	0
Cd69	0.0546995	0.167268	0	0	0	0.02386	0.0198988	0
Clec2m	0	0	0	0	0	0	0.0715983	0
Clec12a	1.05197	3.20046	0.335663	0.305714	0	1.9385	8.05994	0.220984
Clec12b	0	0	0	0	0	0	0.0800008	0
Clec1b	0	0	0	0	0	0	0	0
Clec9a	0	0.0413281	0	0	0	0.094324	0	0
Gm43914	0	0	0	0	0	0	0	0
Clec1a	0.2062	0.656821	0.0511733	0	0	0.149908	0.0500082	0.0589576
Olr1	0.59805	0.4953	0.22263	0.0946241	0	0.826088	3.15463	0
Tmem52b	0	0	0.0422367	0	0	0	0.0825502	0
X1700101I11Rik	0	0.363691	0.920901	1.4452	2.07588	0.0830061	0.276903	0.734528
Gabarapl1	215.781	275.635	198.051	244.697	554.025	187.708	236.137	266.182
Klre1	0	0	0	0.0322455	0	0	0.0370696	0
Klrd1	0	0.21248	0.103465	0	0.14438	0.363711	0.303329	0
Klrk1	0	0.0947329	0	0	0.0257484	0.108106	0	0
Klrc3	0	0	0	0	0	0	0	0
Klrc2	0	0	0	0	0	0.080164	0.0222852	0
Klrc1	0	0	0	0	0	0	0.130566	0
Klri1	0	0	0	0	0	0	0	0
Klri2	0	0.139119	0	0	0	0.0793787	0	0
Klrh1	0	0	0	0	0	0	0	0
Klra17	0	0.456689	0.444761	0	0	1.95433	6.08489	0.512417
Gm17631	0	0	0	0	0	0	0	0
Klra5	0	0	0	0	0	0	0	0
Klra6	0	0	0	0	0	0	0	0
Klra4	0	0	0	0	0	0	0	0
Klra8	0	0	0	0	0	0	0	0
Klra9	0	0	0	0	0	0	0	0
Klra7	0	0	0	0	0	0	0	0
Klra10	0	0	0	0	0	0	0	0
Klra3	0	0	0	0	0.0746973	0.125448	0	0
Klra1	0	0	0	0	0	0.176082	0	0
Klra2	0.250115	1.36237	0.83797	0.237441	0.0487225	1.80016	2.93436	0.563172
Magohb	40.7099	34.419	41.0716	26.6599	21.2908	55.8915	37.5009	49.8051
Styk1	0.728469	0.835355	0.158188	0.672345	0.993341	1.11215	0.662513	0.781075
Ybx3	169.625	228.46	172.236	238.851	396.185	174.951	229.179	229.671
Gm6619	0	0	0	0	0	0	0	0
X5430401F13Rik	0	0	0	0	0	0	0	0
Tas2r130	0	0	0	0	0	0	0	0
Tas2r107	0	0	0	0	0	0	0	0
Tas2r106	0	0	0	0	0	0	0	0
Tas2r104	0	0	0	0	0	0	0	0
Tas2r105	0	0	0	0	0	0	0	0
Tas2r114	0	0	0	0	0	0	0	0
Gm43974	0	0	0	0	0	0	0	0
Prb1	0	0	0	0	0	0	0	0
Prpmp5	0	0	0	0	0	0	0	0
Gm8882	0	0	0	0	0	0	0	0
Prh1	0	0	0	0	0	0	0	0
Prp2	0	0	0	0	0	0	0	0
A630073D07Rik	0	0	0	0	0	0	0	0
Tas2r120	0	0	0	0	0	0	0	0
Tas2r121	0	0	0	0	0	0	0	0
Tas2r122	0	0	0	0	0	0	0	0
Tas2r115	0	0	0	0	0	0	0	0
Tas2r124	0	0	0	0	0	0	0	0
Tas2r102	0	0	0	0	0	0	0	0
Tas2r136	0	0	0	0	0	0	0	0
Tas2r117	0	0	0	0	0	0.536458	0	0
Tas2r123	0	0	0	0	0	0	0	0
Tas2r116	0	0	0	0	0	0	0	0
Tas2r110	0	0	0	0	0	0.154994	0	0
Tas2r113	0	0	0	0	0	0	0	0
Tas2r125	0	0	0	0	0	0	0	0
Tas2r129	0	0	0	0	0	0	0	0
Tas2r131	0	0	0	0	0	0	0	0
Tas2r109	0	0	0	0	0	0	0	0
Tas2r103	0	0	0	0	0	0	0	0
Tas2r140	0	0	0	0	0	0	0	0
Smim10l1	174.847	173.754	180.794	201.241	207.014	177.021	129.564	211.232
X5530400C23Rik	0	0	0.20422	0	0	0	0	0
Kap	0	0	0	0	0	0	0	0
Etv6	49.2928	53.6821	49.0237	47.1904	55.0246	60.9225	53.2979	52.9844
Gm17088	0	0	0	0.193917	0	0	0	0
Gm17089	0	0	0	0	0	0	0	0
X4933406J09Rik	0	0	0.0880657	0	0.0614454	0.103192	0	0.710233
Bcl2l14	0	0.0332503	0	0	0	0.0379439	0	0
Gm44448	0	0	0	0	0	0	0	2.3313
Lrp6	200.441	217.688	199.264	186.329	236.91	202.162	186.978	189.032
Gm38910	10.0354	15.0103	9.31237	10.4474	8.15959	10.0237	14.0738	8.48334
Mansc1	41.6578	54.4717	41.4463	40.1633	42.4234	38.8915	38.6492	36.6326
Borcs5	12.5973	16.5093	14.5973	17.4439	15.5725	16.175	14.1615	13.7101
Gm44017	0	0.36782	0.53732	0.152251	0	1.25923	0	0.206352
Dusp16	21.7026	23.4908	18.5772	23.2324	25.034	20.4337	16.6594	27.3364
Gm36328	0	0	0	0	0	0	0	0
Crebl2	68.6638	67.9367	53.2427	62.7256	85.225	54.58	54.4383	72.2277
Gpr19	35.6852	44.51	42.4397	40.9378	36.8318	46.9105	41.0299	44.1366
Gm44366	21.306	27.6629	21.631	16.3817	11.1135	30.1853	21.5228	27.8666
X2810454H06Rik	13.7228	11.2402	8.33631	6.40634	5.64017	12.0376	10.2449	9.26485
Cdkn1b	123.712	141.385	123.804	120.586	150.455	123.575	121.725	147.098
Gm44238	0	0	0	0	0	0	0	0
Lockd	0.607015	0.903025	0.934405	0.342638	0.294019	1.39546	0.698276	0.63326
Apold1	9.64875	11.2934	9.80944	9.6336	11.8478	11.8862	11.329	8.17654
Ddx47	34.1481	33.4096	35.2667	30.1311	26.7194	34.2268	32.1077	38.8867
Gprc5a	27.747	40.8345	27.9967	54.3587	67.7472	22.0692	34.2613	19.6465
Gprc5d	0.257068	0.687836	1.05266	0.894818	0.600923	0.560666	0.280552	1.43329
Hebp1	15.9583	24.5709	16.3932	20.3715	18.2409	23.4359	24.4663	19.3396
Gm19434	0	0.581821	0.103023	0.0437877	0.179703	0	0	0.118694
Fam234b	18.3377	22.0128	17.5836	15.9903	14.65	20.5365	16.921	17.3864
Gsg1	0.523807	1.20133	0.668544	0.852452	0.349844	0.685455	1.71497	1.9256
Gm36640	0.16125	0.129437	0.072032	0.0918471	0.0753875	0.147708	0.211176	0.0414946
Pbp2	0	0	0	0	0	0	0	0
Gm36582	0	0	0	0	0	0	0	0
Emp1	145.615	230.292	157.305	380.52	454.15	141.226	100.453	123.678
X4930425L21Rik	0	0	0	0	0	0	0	0
Grin2b	0	0	0	0	0	0.00625169	0	0
Gm14329	0	0	0	0	0	0	0	0
Gm14330	0	0	0	0	0	0	0	0
Gm26653	0	0	0	0	0	0	0	0
Eif4a3l1	0	0.0865183	0	0	0	0	0	0
E330021D16Rik	0	0	0	0	0	0	0	0
Atf7ip	26.5349	32.0567	27.9773	23.9835	19.5829	33.1875	27.0904	30.6049
Gm44140	0	0	0	0	0	0.230081	0.383767	0
Plbd1	3.24532	5.22044	1.40945	0.898587	0	3.48005	28.6295	0.405963
Gucy2c	0.20984	0.171878	0.167389	0.0284581	0.0467165	0.156913	0.0654313	0.269993
H4c16	4.2282	10.6954	13.6566	11.0974	3.84372	2.92925	9.18366	4.96022
H2aj	22.3618	28.2444	37.0617	35.258	44.5962	18.4058	29.71	26.6871
Wbp11	86.349	81.9158	88.4998	91.6291	108.51	94.313	102.427	101.355
BC049715	7.87892	5.93908	5.51733	3.64394	4.42199	7.11392	4.58997	7.06551
Smco3	11.2586	9.59405	11.0161	10.0017	7.20326	14.0571	10.4271	7.64165
Art4	0	0.540697	0.263287	0.134286	0	0.185107	0.514586	0
Mgp	254.656	593.445	274.01	442.69	253.275	254.087	420.644	249.826
Erp27	2.42853	8.17199	2.53429	3.59049	7.9105	4.32414	4.21455	4.25163
Arhgdib	689.83	1105.09	679.931	1076.03	1426.03	801.815	1201.13	794.363
Pde6h	0.105883	0.190801	0.0675702	0.114877	0.447879	0.138559	0.165079	0
Rerg	30.6368	32.4411	37.1749	55.6522	52.756	30.2534	29.6415	30.6407
Ptpro	1.23569	2.53037	1.73485	2.41319	11.1141	0.947119	2.02287	1.18108
Gm44258	0.788569	2.71282	0	0	8.29513	0	0	0
Eps8	48.2307	53.1045	55.8369	63.0399	55.0062	54.4414	57.7735	45.5814
Strap	99.8599	92.2704	113.237	142.856	150.145	109.467	79.8086	117.021
Dera	4.90665	6.54762	6.60493	4.65802	6.07627	5.36982	4.76521	6.80171
Slc15a5	743.477	597.656	552.56	505.026	531.404	596.373	573.996	624.004
Mgst1	434.274	409.226	462.01	474.282	606.258	381.588	440.746	505.132
Lmo3	0.11556	0.238528	0	0	0.0720353	0.151221	0.151339	0.237897
A830011K09Rik	0.220022	0.050461	0	0	0	0.345505	0	0
Gm30332	0	0	0	0	0	0	0	0
B230110G15Rik	0	0	0	0	0	0	0	0
Igbp1b	0	0.186941	0	0	0	0	0	0
X4922502N22Rik	0	0	0	0	0	0	0	0
Rergl	0	0	0	0	0	0	0	0
X4930404I20Rik	0	0	0	0	0	0	0	0
Pik3c2g	0	0	0	0.00878143	0	0	0	0
Plcz1	0	0	0	0	0	0	0	0
Capza3	0	0	0	0	0	0	0	0
Plekha5	19.7123	26.7357	22.8642	18.7014	15.0139	27.0405	22.0253	24.0899
Aebp2	59.0688	65.9951	64.7424	63.4867	62.6985	77.4394	55.1429	80.0626
Gm11077	8.47712	11.3411	17.3563	4.02378	8.80717	12.942	23.1288	23.6322
Gm30524	0.464399	1.47928	1.78639	0.783762	0.24124	1.48552	0.225254	0.796697
Gm28523	3.88624	6.34188	5.67547	4.75353	3.08639	2.73837	4.97531	6.44264
Pde3a	5.41359	20.2158	12.4141	12.5695	12.5024	8.99856	9.34522	9.67489
Slco1c1	0	0.10497	0.0511141	0	0.0356634	0	0.0749255	0.0883341
Slco1b2	0	0	0	0	0	0	0	0
Gm5724	0	0	0	0	0	0	0	0
Slco1a4	0	0	0	0	0	0.0968534	0	0
Gm30784	0	0	0	0	0	0	0	0
Slco1a1	0	0	0	0	0	0	0	0
Gm6614	0	0	0	0	0	0	0	0
Slco1a6	0	0	0.278443	0.207106	0.0728535	0.244702	0.0680259	0.0400998
Gm20400	0.713863	3.88838	0.199307	0.677689	0.834364	0.467081	1.75292	0.688873
Slco1a5	0	0.0365646	0.0356096	0.211892	0.0248456	0	0	0
Iapp	0	0	0	0	0	0	0	0
Pyroxd1	14.1294	14.7042	16.8495	12.6526	9.46202	16.2782	13.1575	15.5794
Recql	9.24676	11.7365	14.0676	12.6031	10.6332	12.1407	9.38389	12.3741
Golt1b	55.6758	56.2629	68.5741	90.6763	75.1485	66.0237	47.5248	64.2121
Spx	1.20487	0.844347	1.49508	1.58863	0.573733	0.0875942	0.438312	1.63638
Gys2	0	0	0.0498829	0.0848067	0.139218	0	0	0
Ldhb	109.457	113.729	93.0305	92.429	144.426	111.384	121.272	107.279
Kcnj8	0	1.28188	0.15605	0	0.0362933	0.182855	0	0.299647
Abcc9	0.0283482	1.99922	0.174122	0.134558	0.0773113	0.0556447	0.13922	0.164135
X5330439B14Rik	0	0	0	0	0	0	0	0
Cmas	30.5953	31.8215	29.8093	26.9174	31.0998	32.9524	32.0437	29.1922
Sult6b2	0	0	0	0	0	0.0719002	0	0
Gm7457	0.120182	0	0.0335541	0	0	0.15727	0.491853	0
St8sia1	4.56118	1.28211	3.51886	2.3761	0.494997	1.97851	0.915149	2.12515
A930014E10Rik	0	0	0	0	0	0	0	0
X4930434O05Rik	0	0	0	0	0	0	0	0
C2cd5	67.5819	58.1208	79.6745	38.8318	24.6191	98.1097	58.9162	77.0579
Gm31108	0	0.166679	0	0	0.113258	0.285311	0.0793149	0
Etnk1	150.348	113.406	130.254	93.8523	62.9507	152.188	92.4341	137.366
X1700126G02Rik	0	0	0	0	0	0	0	0
D6Ertd474e	0.189206	0.162726	0.264127	0.179619	0	0.247596	0	0.060861
X4930579D09Rik	0	0	0	0	0	0	0	0
X1700060C16Rik	0	0	0	0	0.143373	0	0	0
Sox5	26.0706	27.3114	26.2109	17.4296	15.3675	31.2532	18.4606	25.4182
Sox5os1	0	0	0	0	0	0	0	0
Sox5os2	0	0	0	0	0	0	0	0
Sox5it	1.96652	2.93159	2.85502	1.21347	0.536311	3.98876	2.79002	2.27722
Sox5os3	0.0957094	0	0	0	0	0	0	0
Sox5os4	0	0.745717	0	0	0.506714	0.850983	1.77426	1.25507
Sox5os5	0	0	0	0	0	0	0	0
Bcat1	0.190967	1.97089	0.59715	0.410924	0.158722	0.54978	0.625237	0.360374
Gm26666	0	0.0553	0	0.0915609	0	0	0	0
Gm15687	0	0	0	0	0	0	0	0
Irag2	0.524873	2.37411	0.651297	0.581322	0.0227212	2.7474	6.90568	0.412703
Casc1	2.03195	2.84294	1.9218	1.18139	1.43936	2.31551	1.65522	1.85137
Gm15543	0	0	0	0	0	0.230764	0	0.45379
Etfrf1	36.1084	36.2814	35.6797	33.1444	37.0315	32.3696	33.9498	35.8692
Kras	88.8044	162.716	117.617	181.883	169.057	144.471	105.928	169.664
Gm15706	60.3299	95.3713	68.4072	91.2354	83.9375	79.8116	91.7743	74.9063
X2010013B24Rik	0.476625	0.364373	0.532285	0	0	0.831617	0	0.204418
Lmntd1	0	0	0	0.0145394	0.0119338	0	0.0835729	0.0197058
Gm15499	0	0	0	0.26698	0	0	0	0
Tuba3b	0.133724	0	0	0	0	0	0	0
Gm15704	1.60036	1.30395	0.846593	1.95906	0.951662	1.10223	0.781356	0.596062
Rassf8	44.1926	43.92	39.3635	53.5867	53.3326	43.3869	39.6323	49.664
Bhlhe41	185.755	116.105	142.933	103.612	73.5537	197.99	145.307	164.721
Sspn	84.6626	90.0842	73.3792	82.3118	87.5517	78.8024	73.1603	69.5953
Sspnos	0	0	0	0	0	0	0	0
Gm32914	1.81109	1.58816	0.416415	0.859658	1.32819	1.60323	0.406934	0.479758
Itpr2	51.8191	57.5836	47.9762	31.4432	30.6252	51.1072	45.7551	44.6691
Ints13	21.0504	19.0867	19.3224	13.743	11.7488	21.836	15.8295	21.7937
Fgfr1op2	91.1873	96.1699	105.767	96.3232	98.5416	100.23	81.3469	106.219
Tm7sf3	99.5901	106.721	99.5776	113.223	112.568	94.6372	96.2556	96.6479
Med21	22.3682	22.5599	25.018	24.6566	19.2668	27.9927	20.919	24.966
X4930479D17Rik	0	1.28737	0.358213	0.456753	0.249933	0.419742	0	0.825406
Stk38l	45.9884	41.8599	59.9684	68.8923	39.7568	45.9867	34.8752	48.6575
Arntl2	5.96422	6.74369	6.07848	5.38483	3.63986	4.77566	3.98282	7.37876
Smco2	0	0	0	0	0	0.0847732	0	0
Ppfibp1	166.397	156.504	157.285	132.659	134.465	182.502	147.26	165.33
X1700034J05Rik	0	0	0	0	0.123013	0	0.0430733	0
Gm44085	0	0	0	0	0	0	0	0
Rep15	11.7109	12.6922	12.9987	6.98229	7.7341	14.2035	9.8193	11.7603
Mrps35	6.75144	9.09812	8.00055	6.81399	5.83931	10.7243	7.24815	11.3937
Mansc4	1.11436	2.66223	2.5927	1.32237	1.01303	1.21521	1.31751	1.4338
Klhl42	26.4448	35.1576	28.1149	33.2634	25.8541	24.395	20.1643	27.6324
E330012B07Rik	0.249852	0	0	0.237191	0.0324475	0.108986	0	0
Gm15767	0	0	0.0831486	0.0706811	0	0	0	0
Pthlh	0.0733043	3.53052	1.88289	0.417538	1.42797	0.383705	0.800008	0.754541
Gm6288	2.41139	2.46627	2.25629	2.53668	2.13287	3.32613	2.48943	2.51565
Ccdc91	15.0521	16.5967	18.8879	7.65499	8.8931	20.5088	11.9142	19.2604
X1700049E15Rik	0	0	0	0	0.353296	0	0.247414	0
Gm15762	0	0.408689	0	0	0	0	0	0
Far2os2	0	0	0	0	0	0	0	0
Far2	0.0973715	0.0744391	0.163114	0	0	0.127421	0.531333	0.0835226
Far2os1	0	0	0	0	0	0	0	0.275135
Ergic2	33.3439	32.5515	35.2084	34.8532	30.7518	40.3325	29.3623	43.6967
Gm17216	0.326043	0	0	0	0	0	0	0.209753
Tmtc1	11.1513	19.0067	13.9368	7.4734	14.489	9.23354	8.92365	9.0431
Gm44020	0.714938	2.0496	0.798427	0.509032	0	0.935569	0.390124	0.68991
Gm6313	0	0	0	0	0	0	0	0.23583
X4930528G23Rik	0	0	0	0.130779	0	0	0	0.265874
Gm44115	0	0	0	0	0	0	0	0
Ipo8	23.1453	24.4646	19.6966	16.0299	14.3693	18.7333	16.468	22.6541
Caprin2	10.4076	12.464	10.6481	6.71692	4.44719	12.2574	8.21645	11.6739
Gm43913	0	0.0898602	0.0875133	0	0	0	0	0
Sinhcaf	0.516248	0.953772	0.992921	1.14354	0.469304	1.35113	1.03292	0.590431
X3010003L21Rik	0	0.155802	0	0.064491	0.105868	0	0	0.174814
Dennd5b	3.32127	3.3043	2.50696	2.36161	1.4474	3.66766	1.41119	3.31902
Etfbkmt	14.9301	15.2669	13.6999	12.0971	19.3768	13.6887	15.308	13.7039
Amn1	15.3895	20.213	18.0779	10.6306	9.01446	20.591	16.4456	23.2616
X1700003I16Rik	0	0.514531	0	0.106489	0.0874058	0	0.122421	0.577316
Resf1	36.8894	78.0604	39.1464	43.3276	96.6146	38.8705	46.6217	43.6898
Bicd1	5.619	9.54587	6.26065	5.35073	4.46617	8.70336	5.51718	6.73882
Gm21814	0.500523	0.286982	0.52792	0.211182	0.0866685	0.363881	0.789024	0.572447
Speer9.ps1	0.30627	1.58044	0.513054	1.01763	1.5512	0	0.334248	0
AU018091	0.909672	1.90002	1.41501	0.771049	1.84799	1.14788	1.06368	0.376212
Nlrp12	16.0127	21.4827	19.9555	17.6801	16.7669	15.8289	18.969	14.5718
Myadm	560.092	918.653	777.331	1199.2	1279.07	801.002	900.576	681.236
Prkcg	15.3156	40.4398	34.9057	46.4266	64.5355	36.5144	38.8098	36.6633
Cacng7	4.47297	1.61684	1.41172	1.80007	1.51537	2.99029	3.44895	1.37624
Gm44257	0	0	0	0	0	0	0	0
Cacng8	0	0	0	0	0	0.0662279	0	0
Gm44151	0	0	0	0	0	0	0	0
X3300002P13Rik	0	0	0	0	0	0	0	0
Cacng6	0	0	0.268162	0	0.327429	0.157111	0	0.0772383
Gm35037	0	0	0.261935	0.445319	0	0	0	0
Tarm1	0.114888	0.46111	0	0	0	0.451029	7.08418	0
Gm44920	0	0	0	0	0.247923	0	0	0
Oscar	0.83532	0.442101	0.645831	0.304997	0.150204	0.420424	0.14025	0.578723
Ndufa3	49.3531	39.6828	50.9665	50.7106	31.5791	60.9365	42.5823	47.9616
Tfpt	31.8192	27.6493	32.3346	28.7997	20.7896	32.4575	33.7553	30.5146
Prpf31	30.7664	30.5516	30.8502	26.1209	27.3566	34.4074	33.2912	35.7957
Gm15927	4.73321	3.93418	4.22166	2.53317	2.57426	4.07383	3.36284	4.70035
Cnot3	42.3844	48.8134	48.0219	37.2023	37.6958	49.0378	54.7954	47.4872
Leng1	8.70602	14.7608	13.0034	12.524	9.03112	11.6723	16.5545	16.2871
Tmc4	8.12457	8.52173	8.39206	3.26415	3.06811	9.36181	6.99052	7.67069
Gm15929	1.43111	4.21995	3.6531	3.59055	6.13316	2.40782	2.45432	4.99794
Mboat7	27.7522	23.9253	24.1905	17.5369	17.0446	19.7786	25.7676	21.6626
Tsen34	78.9797	64.9135	75.9973	67.2181	62.5964	67.4147	76.6118	83.3511
Rps9	210.019	172.734	213.733	228.727	212.928	265.779	264.64	193.751
Pirb	0.424709	1.248	0	0.100797	0	1.52838	7.32921	0.0683069
Pira13	0.163171	1.18505	0.121484	0	0.169524	0.854103	4.39256	0
Pira2	0.582771	1.21863	0.153136	0.0976306	0.0267115	1.07663	6.84645	0
Pira12	0	0.319768	0	0	0	0.218944	1.27817	0
Lilra6	0	0.356966	0	0	0	0	0.594524	0
Gm44581	0	0.0803859	0	0	0	0	0	0
X1700095K22Rik	0	0	0	0	0	0	0	0
Lair1	0.127015	0.5644	0.336888	0	0	0.0623296	0.779727	0
X9430041J12Rik	0	0	0.0484249	0.0823279	0.0675742	0	0	0.0557911
Ttyh1	0	0.0426692	0	0	0	0	0	0.0239379
D030047H15Rik	0.093596	0.59031	0.731682	0.577545	0.58344	0.673639	1.83863	0.722556
Leng8	134.306	130.794	139.689	118.603	86.185	127.546	159.051	137.92
Leng9	18.6221	23.1248	23.1135	25.0063	25.1864	24.1164	21.5342	26.0087
Cdc42ep5	40.6349	41.1027	73.2668	88.1732	49.4685	41.5994	62.1461	47.4224
Lilra5	0.393911	1.09701	0.754133	0.267107	0.394631	0.957306	0.0614136	0.144808
Ncr1	0	0.706978	0.172128	0	0	0.302541	0	0
Gp6	0.0201152	0.184533	0	0.0381918	0.0313476	0.105291	0.0219528	0.0776442
Rdh13	10.3654	7.34636	9.30485	8.21717	3.35127	8.90145	6.06855	9.60888
Gm15494	0	0.245213	0	0	0.333244	0	0	0
Eps8l1	0.943775	0.653861	0.285455	0.391978	0.505581	0.360216	0.514995	0.58186
Ppp1r12c	88.914	96.9939	95.9838	114.687	104.836	84.8852	109.075	89.0341
Tnnt1	5.86937	12.0409	4.20949	12.7797	5.99999	11.979	8.69744	7.55187
Tnni3	0	0.0659687	0	0	0.31378	0.0752809	0.062783	0
Dnaaf3	0.160089	0.183579	0.0595948	0	0.207903	0.488818	0.29119	0
Gm15873	0	0	0	0	0	0	0	0
Syt5	0	0	0	0.189354	0.0777103	0	0	0
Ptprh	0.170069	0.585068	0.0633097	0.403627	0.927624	0.408013	0.587749	0.25529
Gm44877	0	0	0	0	0	0	0	0
Tmem86b	27.5495	35.1415	29.3148	19.8061	25.4223	33.3779	26.4853	32.1809
Ppp6r1	153.577	156.255	148.513	138.924	130.624	143.673	163.631	149.951
Hspbp1	50.8717	51.2148	68.1609	61.7518	48.7793	30.2893	52.5752	56.0116
Brsk1	23.0991	19.219	15.9693	19.3181	14.6156	21.8941	19.7757	20.5587
Tmem150b	0.0954017	0.2188	0	0	0.123895	0.166457	0.277645	0
Kmt5c	32.4211	33.5386	40.5136	26.0474	18.0051	30.9367	32.1456	35.9519
Cox6b2	1.39245	2.57939	2.03354	0.305052	0	3.364	5.37724	0.68908
Garin5b	0.0432506	0.495967	0.0966027	0	0.0337009	0	0	0
Il11	1.48278	2.55052	2.86605	3.08599	1.6442	2.91056	2.61408	2.42148
Tmem190	0	0	0.304337	0	0.7432	0	0	0
Tmem238	3.54637	8.60632	4.14472	9.9434	5.07682	6.15174	7.29064	5.41189
Rpl28	523.223	461.164	542.545	568.717	665.621	605.941	721.729	566.318
Ube2s	18.5372	29.2253	21.0887	28.2267	27.4854	21.539	23.9593	24.5639
Shisa7	0.929559	1.43493	0.998184	0.543049	0.738242	0.888924	1.4827	0.805017
Isoc2b	15.2996	7.73145	11.0047	5.66201	2.08793	9.95396	4.71673	6.1169
Isoc2a	45.166	67.2582	52.2123	42.827	70.3043	48.5153	77.7474	55.3912
Gm36210	0.463955	0.851248	0.621762	0.264267	0.0723028	0.121426	0	0.11939
Gm44983	1.79429	2.3515	5.43896	1.21669	0.199731	2.34802	4.19615	5.93651
Zfp628	29.7457	41.1795	43.8285	38.0882	47.8782	21.0717	43.1615	24.0991
Nat14	15.7479	15.8994	16.185	13.7582	12.0485	12.1705	15.5675	17.7661
Ssc5d	58.6934	42.2512	72.3622	41.6544	15.5939	33.3955	32.0558	35.7964
Sbk2	1.43306	0.951399	1.43194	0.537015	0.440778	0.5922	1.27587	2.03794
Sbk3	2.11597	2.63928	2.94347	1.7973	1.04132	2.2346	1.94464	1.48067
Zfp579	6.50612	5.072	7.99886	4.25307	3.26854	6.08671	6.01049	4.33244
Fiz1	27.3418	36.2796	32.7058	36.315	36.7702	29.7069	40.1738	35.3409
Zfp524	28.1823	26.252	24.4588	22.0467	23.7628	25.4154	36.3489	27.5413
Zfp865	25.6999	26.0166	27.7726	23.2652	19.8094	25.7474	27.903	28.5712
Ccdc106	0.307802	0.0504236	0.0982133	0.166974	0.205577	0.0575415	0	0.113153
X4632433K11Rik	0	0	0	0	0	0	0	0
Zfp784	13.3397	12.4526	13.3585	15.5419	9.10579	11.1808	11.1293	18.2276
Gm15510	0.202525	1.50957	2.14867	0.0961312	1.26246	1.32512	1.32616	1.56348
Zfp580	12.2642	13.631	12.9589	16.3894	15.3635	11.4812	21.1064	12.988
U2af2	151.459	149.395	163.474	161.342	152.147	156.211	157.894	173.862
Epn1	179.878	179.973	197.063	190.69	169.911	149.446	207.741	171.502
Rfpl4	0	0	0.154474	0	0	0	0	0
Rasl2.9	0	0	0	0	0	0.153311	0	0
Vmn1r55	0	0	0	0	0	0	0	0
Vmn1r56	0	0	0	0	0	0	0	0
Vmn1r57	0.038014	0	0	0.108263	0	0	0	0
Nlrp2	0	0	0	0	0	0	0	0
Gm5065	0.0728096	0.0834928	0	0	0	0.0952788	0	0
Vmn1r58	0.0117041	0	0	0	0	0.0918961	0	0
Vmn1r59	0	0	0	0	0	0	0	0
Vmn2r28	0	0	0	0	0	0	0	0
Vmn1r60	0.0190344	0	0	0	0	0	0	0
Vmn1r61	0	0	0	0	0	0	0	0
Vmn1r62	0	0	0	0	0	0	0	0
Vmn1r63	0	0	0	0	0	0	0	0
Vmn1r64	0	0	0	0	0	0	0	0
Vmn1r65	0	0	0	0	0	0	0	0
X4933402C05Rik	0	0	0	0	0	0	0	0
Gm44733	0	0	0	0	0	0	0	0
Nlrp4c	0	0	0	0	0	0	0	0
Zfp787	16.2877	15.9021	17.4592	17.3459	9.78611	14.5518	15.0866	18.1512
Gm36371	26.3613	16.5336	24.0324	15.6282	9.39006	21.8243	17.0268	22.5658
Zfp444	21.1907	24.2314	20.4625	18.6988	19.7397	18.9211	16.2363	21.7045
Gm45148	12.9553	8.75454	9.81769	7.68675	3.24475	16.3478	15.9061	15.4784
Galp	0.182584	0.628123	1.42734	2.77331	0.711349	4.06181	1.99264	1.64446
Zscan5b	0	0	0.133878	0	0.0467047	0	0	0
Epp13	0	0	0	0	0	0	0	0
Gm45069	6.36452	2.14658	7.52587	3.55412	0.29172	5.38911	4.90301	7.70726
Zfp667	7.86206	9.73117	8.16696	7.10825	5.32876	9.21049	4.95749	9.24872
Zfp583	0.9431	1.168	1.68517	0.787872	0.235157	1.67843	0.452872	0.92222
Gm38944	0	0	0	0	0	0	0	0
Gm3854	0.18221	0.0696486	0	0	0.0236631	0.158961	0.0662852	0.156295
Zfp78	4.6119	4.93603	5.09765	4.10877	3.35403	4.92097	3.6394	5.62964
Zfp28	28.8829	19.1176	23.5992	12.9285	8.84611	27.0285	19.4959	23.3224
Smim17	1.0956	0.923794	0.575787	0.214135	0.150652	0.295175	0.597845	1.03652
Gm16306	4.72021	1.54652	5.27143	0	1.57628	6.17688	4.4155	2.60284
Or2bd2	0.268203	0.102519	0	0	0	0.11699	0	0.115028
Or6z3	0	0.0197753	0	0	0	0.0451335	0	0.0887534
Or6z5	0	0.0897516	0	0	0	0	0	0
Or6z7	0	0	0	0	0	0	0	0
Or6z6	0	0	0	0	0	0	0	0.167526
Or6z1	0	0	0	0	0	0	0	0
Or10am5	0	0.0262627	0	0	0.0892274	0.05994	0	0
Or5bw2	0	0	0	0	0	0	0	0
Zim2	1.11089	2.2293	1.75754	1.84554	0.79347	2.78627	1.91958	3.33511
Zim1	592.679	524.984	498.996	373.945	249.304	687.922	575.189	583.192
Peg3	2519.46	2556.91	2435.99	2040.28	1946.32	3110.17	3089.81	3021.02
Usp29	45.2516	45.1386	45.4333	43.5319	47.8285	61.5617	47.4439	54.8278
Zim3	0	0	0	0	0	0	0	0
Aurkc	0	0	0	0	0	0	0	0
Zfp954	11.6003	12.3359	9.68851	16.8952	9.38659	7.71981	7.57434	10.9709
Zfp773	0.0899361	0.0206265	0.0200877	0.273212	0.0280313	0	0.0588912	0.0231434
Zfp418	2.15297	2.90156	3.09844	3.66632	1.45276	1.85889	1.38072	3.28418
Zfp772	9.65848	10.2425	10.9296	9.81819	7.6591	8.61249	6.85619	12.5921
Vmn2r29	0.567255	0.707052	0.605955	0.187308	0.249829	0.355019	0.430661	0.69813
Clcn4	29.8533	21.7273	26.7242	21.5346	15.799	21.2446	17.4759	21.2267
Gm45631	0	0	0	0	0	0	0	0
Vmn2r30	0	0	0	0	0	0	0	0
Vmn2r31	0	0	0	0	0	0	0	0
Vmn2r32	0	0	0	0	0	0	0	0
Vmn2r33	0	0	0	0	0	0	0	0
Vmn2r34	0	0	0	0	0	0	0	0
Vmn2r35	0	0	0	0	0	0	0	0
Vmn2r36	0	0	0	0	0	0	0	0
Vmn2r41	0	0	0	0	0	0	0	0
Vmn2r42	0	0	0	0	0	0	0	0
Vmn2r43	0	0	0	0	0	0	0	0
Vmn2r44	0	0	0	0	0	0	0	0
Vmn2r45	0	0	0	0	0	0	0	0
Vmn2r40	0	0	0	0	0	0	0	0
Vmn2r39	0	0	0	0	0	0	0	0
Vmn2r38	0	0	0	0	0	0	0	0
Vmn2r37	0	0	0	0	0	0	0	0
Vmn2r47	0	0	0	0	0	0	0	0
Vmn2r48	0	0	0	0	0	0	0	0
Vmn2r49	0	0	0	0	0	0	0	0
Vmn2r50	0	0	0	0	0	0	0	0
Vmn2r51	0	0	0	0	0	0	0	0
Vmn2r52	0	0	0	0	0	0.0187294	0	0
Vmn1r66	0	0	0	0	0	0	0	0
Vmn1r67	0	0	0	0	0	0	0	0
Zik1	16.6191	17.1454	12.3101	18.5943	12.6633	15.7191	16.3174	21.7831
Vmn1r68	0	0	0	0	0	0	0	0
Vmn1r69	0	0	0	0	0	0	0	0
Vmn1r70	0	0	0	0	0	0	0	0
Nlrp4b	0	0	0	0	0	0	0	0
Gm45379	0	0	0	0	0	0	0	0
Vmn1r71	0	0	0	0	0	0	0	0
Zscan4b	0	0	0	0	0	0	0	0
Zscan4c	0	0	0	0	0	0	0	0
Zscan4.ps1	0	0	0	0	0	0	0	0
Zscan4d	0	0	0	0	0	0	0	0
Zscan4e	0	0	0	0	0	0	0	0
Zscan4f	0	0	0	0	0	0	0	0
Zscan4.ps2	0	0	0	0	0	0	0	0
Zscan4.ps3	0	0	0	0	0	0	0	0
Vmn1r72	0	0	0	0	0	0	0	0.0234887
Vmn1r73	0	0	0	0	0	0	0	0
Vmn1r74	0	0	0	0	0	0	0.0980034	0
Vmn1r75	0	0	0	0	0	0	0	0
Vmn1r76	0.0144011	0	0.0643315	0	0	0	0	0
Vmn1r77	0	0	0	0	0	0	0	0
Vmn1r78	0	0	0	0	0	0	0	0
Vmn1r79	0	0	0	0	0	0	0	0
Vmn1r80	0	0	0	0	0	0	0	0
Gm4224	0	0	0	0	0	0	0	0
Vmn1r81	0	0	0.0189314	0	0	0	0	0
Vmn1r82	0	0	0	0	0	0	0	0
Vmn1r83	0	0.0480386	0	0	0	0	0	0
Vmn1r84	0	0	0	0	0.0169991	0	0	0
Zfp551	15.893	14.6109	12.0673	15.0449	8.98091	14.847	12.1856	18.1317
Zfp606	22.7778	25.7124	24.5922	21.3302	12.1253	26.8952	19.7992	32.588
X2900092C05Rik	1.20419	1.38088	0.597695	0.762113	1.87661	0.350179	0.730109	2.238
Vmn2r53	0.0267985	0.0184383	0.00598559	0.0254405	0.0125288	0.0420822	0.0233972	0.0413766
Vmn2r54	0	0	0.0622541	0.0264598	0	0.109421	0	0
Vmn2r55	0	0	0	0	0	0	0	0
Vmn2r56	0	0	0	0	0	0	0.0324655	0
Zscan18	18.1877	13.2867	12.442	11.3961	9.67942	16.1464	13.8306	17.9183
Zfp329	29.1939	28.9694	28.5868	33.1537	18.2973	29.16	20.8943	40.398
Gm45593	0	0	0	0	0	0.206522	0	0.406117
Zfp110	90.0478	117.28	91.2573	106.835	149.834	117.12	113.599	126.731
Gm31152	6.17725	4.51346	4.39558	3.21754	0.937106	4.14908	2.98299	4.85321
Zfp128	10.5409	6.46002	9.56667	10.2273	6.06395	8.54992	6.59174	13.0021
Zscan22	24.4749	23.7123	22.1087	25.5517	20.5765	24.9747	23.4182	34.2823
Rps5	550.622	537.074	659.637	715.629	761.721	524.22	645.142	590.194
Rnf225	2.63814	2.81514	2.20966	2.95665	2.94071	3.45228	2.95912	4.95014
X1810019N24Rik	1.05271	2.60496	1.67066	2.31433	1.252	1.37758	1.99543	2.70897
Gm29638	0	0	0	0	0	0	0	0
Zfp324	16.6241	13.7917	20.5913	17.7161	6.38963	13.9501	11.4714	20.3025
Zfp446	18.1452	16.5778	15.7384	13.2215	17.5929	15.3681	20.1277	18.5794
Slc27a5	3.65093	3.90752	3.37055	1.84849	2.16206	4.65022	4.09071	4.07117
Trim28	144.225	140.905	141.528	132.636	120.52	134.425	131.016	161.037
Zbtb45	12.5727	17.3592	13.8206	15.2808	11.2903	11.9153	15.9363	12.8761
Chmp2a	220.099	209.996	258.12	276.235	256.575	351.106	274.536	254.018
Ube2m	158.861	151.856	159.811	188.669	204.685	187.92	191.122	197.338
Mzf1	3.28312	2.76198	3.52242	1.82378	0.7373	3.56461	2.12792	3.50484
Vmn1r85	0	0	0	0	0	0	0	0
Gm45436	0	0	0	0	0	0	0	0
Vmn1r86	0	0	0	0	0	0	0	0
Vmn1r87	0	0	0	0.164566	0	0	0	0
Vmn1r88	0.013016	0	0.0436079	0.0123564	0	0	0.014205	0
Gm38947	0.0436322	0.600412	0.536003	0.248527	0.815959	0.456778	0	0.898236
Vmn1r89	0	0	0	0	0	0	0	0
Zswim9	14.5526	11.6907	12.7583	9.6877	5.45164	14.2958	12.5333	18.557
Lig1	16.3125	14.0697	14.9565	8.10276	4.55048	17.5622	15.4739	12.8966
Pla2g4c	0.506772	0.399527	0.424464	0.240546	0.197439	1.24343	0.6222	0.407526
Cabp5	0	0	0	0	0	0	0.153826	0
Bsph1	0	0	0	0	0	0	0	0
Bsph2	0	0	0	0	0	0	0	0
Sult2a5	0	0	0	0	0	0	0	0
Sult2a2	0	0	0	0	0	0	0	0
Sult2a1	0	0	0	0	0	0	0	0
Sult2a4	0	0	0	0	0	0	0	0
Sult2a3	0	0	0	0	0	0	0	0
Sult2a6	0	0	0	0	0	0	0	0
Obox8	0	0	0	0	0	0	0	0
Sult2a8	0	0	0	0	0	0	0	0
Sult2a7	0	0.425957	0	0	0.289438	0.243043	0	0
Vmn1r90	0.334909	0.244395	0.374019	0.216776	0.0948951	0.557789	0	0.215457
Obox7	0	0	0	0	0	0	0	0
Obox2	0	0	0	0	0	0	0	0
Obox1	0	0	0	0	0	0	0	0
Obox3	0	0	0	0	0	0	0	0
Obox5	0	0	0	0	0	0	0	0
Obox4.ps35	0	0	0	0	0	0	0	0
Obox6	0	0	0	0	0	0	0	0
Crx	0	0	0	0	0.146322	0.049147	0.0409878	0
Crxos	0	0	0	0	0	0	0	0
Selenow	738.2	923.253	765.16	939.289	881.028	787.495	811.268	841.303
Nop53	105.445	110.127	101.842	117.205	121.754	100.683	140.463	109.95
Ehd2	332.832	326.794	335.555	358.312	289.403	237.462	314.758	294.184
Bicra	16.8881	20.2572	22.1148	20.8703	13.0311	20.2809	26.2924	19.7293
Gm38948	0	0.19781	0	0	0	0	0	0
Zfp541	0.194597	0.167362	0.108661	0.11546	0	0.0954936	0.0530934	0.0938923
Napa	171.029	157.086	165.481	152.602	159.939	164.78	177.792	183.232
Kptn	7.85041	7.73952	6.54562	4.78855	6.47687	5.39219	4.53577	6.58151
Slc8a2	0.473726	0.284552	0.55424	0.428305	1.00192	0.413279	0.344668	0.232199
Meis3	2.20678	1.50119	0.584792	0.923199	1.02006	1.27259	1.14295	1.73249
Dhx34	35.7898	30.9438	35.6725	28.289	17.6661	20.5451	35.7621	25.0513
C5ar2	0.13331	0.382177	0	0	0	0.0872252	1.92772	0.0428813
C5ar1	0.831219	4.34228	1.28929	0.0438388	0.503757	3.20278	31.9519	0.178249
Inafm1	68.9895	84.0302	70.0268	63.3876	77.034	68.8952	73.4357	71.8309
Ccdc9	48.7692	60.744	60.9385	43.3723	46.0445	47.35	63.6435	46.6391
Bbc3	11.7339	29.6663	23.0882	13.7915	27.6903	9.06674	18.7818	11.5028
Sae1	59.8654	62.7801	61.8038	55.7906	60.4633	72.001	65.3841	70.1468
Zc3h4	87.0473	104.625	86.7799	85.42	98.2582	77.6947	92.323	75.073
Gm45509	0	0	0.431371	0	0	0	0	0.124247
Gm45510	0	1.27987	0	0.176592	1.15957	1.94739	0.812046	1.19671
Tmem160	49.3267	40.0728	51.9348	63.1592	48.1751	29.1965	38.7244	33.3761
Npas1	0	0.0452288	0	0	0	0.0516133	0.0430446	0
Arhgap35	128.268	135.647	122.802	134.504	159.797	126.118	124.891	126.123
Gm29443	0	0	1.48364	0	0.172529	0	0	0.284888
Gm29442	0	0	0.183065	0	0	0	0.53669	0
Ceacam15	0	0	0.285849	0	0	0	0	0
Ceacam9	0	0	0	0	0	0	0	0.108221
Ap2s1	42.5699	43.7311	54.7443	37.4277	27.5164	31.8627	45.6668	36.1003
Slc1a5	40.5268	80.6841	57.2969	57.3453	86.0931	52.8846	70.9217	45.4478
Fkrp	29.0862	22.2615	25.1071	21.4903	16.894	20.1369	23.225	25.3499
Strn4	40.3553	41.4368	42.4031	46.635	40.3693	42.5438	44.7905	39.6813
Prkd2	15.8365	20.5851	16.3476	14.744	9.48371	13.3443	14.8984	15.1461
X9330104G04Rik	4.66604	1.89988	3.02083	0.513576	0.895772	2.56628	1.21772	2.74077
Dact3	18.9792	9.74372	15.2981	15.3035	9.96221	8.10555	10.2265	13.3849
Gng8	0.935714	0.268252	0.348328	0.0740248	0.0607591	0.204079	0.595696	0.300986
Ptgir	0.177984	0.408198	0.119261	0.236551	0.138685	0.326074	2.09783	0.0916018
Calm3	229.473	197.653	194.35	174.695	145.411	172.034	192.758	174.505
Pnma8b	11.3042	9.91082	3.06818	3.9937	4.28147	3.33304	5.40323	6.51747
Pnma8a	0.116068	0.166373	0	0.303013	0.316541	0.151887	0	0.07467
Pnma8c	2.03772	3.22305	1.54328	1.84552	2.37257	2.08421	2.63286	1.47667
Ccdc8	70.7044	93.8985	61.6806	73.6111	85.3603	69.4979	101.295	69.1898
Ppp5c	57.9018	50.3406	62.0431	55.6143	44.0555	49.3745	49.5617	54.0975
Hif3a	100.232	260.504	65.5188	90.0822	214.402	99.9411	215.225	84.3833
Psg16	1.01639	2.80221	2.27016	1.27283	2.59497	1.47154	1.79366	1.53034
Ceacam3	0	0	0	0	0	0	0	0
Psg29	0	0	0	0	0	0	0	0
Gm32772	0.197635	0	0	0	0	0	0	0
Gm32846	0	0	0	0	0	0	0	0
Ceacam5	0	0	0	0	0	0	0	0
Ceacam14	0	0	0	0	0	0	0	0
Gm5155	0	0	0	0	0	0	0	0
Ceacam11	0	0	0	0	0	0	0	0
Ceacam13	0	0	0	0	0	0	0	0
Ceacam12	0	0	0	0	0	0	0	0
Gm44613	0	0	0	0	0	0	0	0
Igfl3	0	0	0	0	0	0	0	0
Mill1	0	0	0	0	0	0	0	0
Psg18	0	0	0	0	0	0	0	0
Psg28	0	0	0	0	0	0	0	0
Psg26	0	0	0	0	0	0	0	0
Psg25	0	0	0	0	0	0	0	0
Psg27	0	0	0	0	0	0	0	0
Psg23	0	0	0	0	0	0	0	0
Psg21	0	0	0	0	0	0	0	0
Psg20	0	0	0	0	0	0	0	0
Psg22	0	0	0	0	0	0	0	0
Psg19	0.0740591	0.127388	0.124061	0.140612	0.0865604	0.0484569	0.282886	0.0476444
Psg17	0.508627	0.583257	0.946706	0.536504	0.792646	1.40514	0.493414	0.945287
Mill2	3.28941	7.63392	4.89805	2.82532	3.01063	4.85113	6.69545	5.17286
Pglyrp1	4.07012	8.51972	6.27702	1.83994	2.51702	6.00251	77.0641	2.57687
Ccdc61	20.5966	23.0717	24.503	21.7757	14.9339	16.966	20.3013	20.5869
Nova2	16.3447	16.1095	19.5199	12.9999	12.3823	16.2873	14.2331	16.5978
Nanos2	1.44268	0.435359	1.27197	0.144166	0.769148	1.39108	2.90035	1.95394
Gm45058	1.23947	3.37568	1.38422	1.02958	3.01812	4.25769	2.87449	4.1863
Mypop	14.7958	15.0702	13.0792	13.9612	10.1357	11.2896	12.8302	12.5956
Mypopos	9.82448	15.035	13.0065	8.64833	6.56959	17.2976	13.5682	19.076
Irf2bp1	50.7449	52.0679	56.1375	53.201	39.0669	35.3326	50.122	36.1364
Foxa3	0	0.534485	0.0650657	0.331858	0	0.0762418	0.254337	0.22489
Sympk	55.5543	49.5977	52.7941	40.4395	29.2859	45.8955	49.4035	53.8524
Rsph6a	0.332836	1.09049	0.849608	1.08332	0.852136	0.311107	0.934048	0.917669
Dmwd	169.848	165.484	169.666	145.681	157.707	132.155	198.386	143.38
Dmpk	127.56	137.885	144.415	89.5602	97.1098	119.76	129.073	128.861
Six5	49.0585	42.4528	45.355	28.6254	22.1424	34.6556	44.5808	38.8987
Meiosin	0.35389	0.0579737	0.0282298	0.023997	0.137876	0.595416	0.248284	0.065048
Fbxo46	14.1377	12.1591	11.7072	18.6711	9.36743	6.29273	10.9159	16.0867
Qpctl	19.7708	20.6192	18.2971	17.9324	17.8514	13.4045	16.7686	16.4746
Snrpd2	27.4713	24.5883	28.2493	29.0487	24.1255	31.8558	30.9703	24.8473
Gipr	0	0	0.076128	0.0323566	0.0265581	0	0	0.131562
Eml2	65.3428	60.623	64.2601	45.7814	39.8307	48.6729	64.4487	60.232
Gpr4	0	0.0472218	0	0.430022	0.352959	0.161663	0.224707	0
Opa3	23.2595	23.807	26.5756	27.3794	25.4935	23.4699	18.4011	24.0679
Vasp	80.8128	90.5382	97.6442	87.9111	58.9411	70.8573	113.09	73.6952
X1700058P15Rik	0.28736	0	0	0.272798	0	2.63228	0	0
Ppm1n	0	0	0	0	0	0	0	0
Rtn2	1.13891	1.81062	1.30082	0.466881	1.55302	0.135489	1.35595	1.19895
Gm26802	0	18.1542	0.123637	7.14671	2.11347	0	0	0
Fosb	11.9573	339.525	9.19259	255.957	641.713	7.73662	5.12442	24.6551
D830036C21Rik	0	0.236959	0.769233	0.326946	1.01975	0.0901361	0.150344	0.797621
Gm44698	1.44072	1.23909	2.8157	1.62416	1.26294	1.53183	0.88444	0.92686
Ercc1	32.3498	39.7212	38.6412	30.7468	44.9446	40.2364	37.2618	34.1133
Cd3eap	33.4322	26.5415	33.1347	27.5787	28.277	32.8433	31.8086	27.4517
Ppp1r13l	50.7122	46.2204	47.4036	58.021	50.9333	31.1126	58.2558	36.4379
Ercc2	44.7681	37.597	40.2702	37.4472	26.3011	26.5917	36.9307	35.154
Gm26852	0.763545	2.53208	0.760526	1.01871	1.43111	0.972172	0.900861	1.24794
Klc3	22.1936	37.5324	28.3905	34.3914	37.3814	14.0813	28.6248	18.2871
Ckm	1.22224	0.607351	8.18984	0.889568	0.952372	1.866	0.844801	2.72585
A930016O22Rik	2.07188	5.75408	3.43459	2.643	4.69187	3.21962	4.76961	3.41555
Mark4	26.5181	25.2067	26.1439	28.0534	21.3074	23.4515	24.3451	26.9926
Exoc3l2	0.147759	2.13493	0.85807	0.617193	0.322374	0.502729	0.419267	0.266161
Bloc1s3	12.8061	12.2091	14.8836	13.8535	13.1113	10.2789	11.2945	15.4233
Trappc6a	53.2527	57.8975	57.5531	39.2097	35.2675	37.5311	55.6721	38.4393
Nkpd1	1.46518	2.47358	2.68169	1.46821	1.10996	3.99446	1.68786	1.83282
Ppp1r37	104.184	80.7951	102.194	74.1785	58.9277	71.9842	93.4066	87.2732
Gemin7	43.9554	42.9206	46.7084	53.8039	48.054	32.6819	34.4518	38.3893
Zfp296	2.85484	1.06897	3.18822	1.93584	0.590171	1.60108	1.46244	0.899559
Clasrp	34.4162	29.4208	34.2923	23.6607	18.2424	35.4096	37.271	33.5924
Relb	27.6156	28.9352	27.0877	25.4912	19.1139	28.3825	23.1705	24.3691
Clptm1	87.5669	89.2825	95.8292	100.51	90.867	64.0225	87.3278	72.8338
Apoc2	0	0.167396	0	0	0.113746	0.382053	1.11519	0
Apoc4	0.0935591	0	0	0	0.182253	0	0.204212	0
Apoc1	14.0374	14.6337	36.3413	17.7176	34.1811	34.6513	17.931	33.6597
Apoe	536.501	586.258	671.745	740.601	821.724	579.668	815.294	706.363
Tomm40	50.9904	52.9838	60.6161	51.652	47.7642	43.0503	56.2225	52.3437
Lncob1	0	0.220216	0.857857	0	0.748182	0.502603	0.419163	0.494175
Nectin2	10.8014	10.4388	6.67626	5.83643	5.87565	6.1784	6.82081	7.73553
Bcam	354.741	247.342	241.379	294.678	199.433	173.558	281.635	216.711
Gm26600	2.9292	2.16709	1.79392	1.52493	0.294507	4.6987	2.06244	3.28257
Cblc	0.467059	0.267795	0.573761	0.354713	0.21836	0.183358	0.560698	0
Bcl3	4.21972	5.05882	5.67641	16.6154	13.2641	3.76496	6.75081	6.72498
Gm16175	2.39274	0	0	4.99727	0	0.626228	2.08905	1.23145
Gm16174	12.6946	32.4999	19.1225	30.5487	33.5856	8.88558	11.5989	9.87613
Gm44658	0.372621	1.06824	2.28874	2.65304	1.5969	3.9009	0.60999	2.39718
Gm19345	1.4342	0.959369	1.60168	1.58844	0.558763	1.25119	0	1.38399
Ceacam16	0	0.915613	0.243191	0	0	0	0.475307	0
Gm44659	0	0	0.303988	0	0	0	2.37654	0.35023
Ceacam19	0	0	0	0	0	0	0	0
Pvr	47.8053	65.2457	51.3312	77.2392	107.641	56.3175	51.6647	66.2233
Gm16251	5.26685	1.61057	3.13701	1.99998	0.547191	3.21636	6.51438	2.71065
Igsf23	0	0.601385	0.175703	0.24893	1.14419	0.0686277	0.171703	0
Ceacam20	0	0.329866	0.275358	0	0.0640411	0	0.0896962	0
Nlrp9b	0	0.0730899	0	0	0	0.0417037	0	0
Vmn1r91	0	0	0	0	0	0	0	0
Vmn1r240	0	0	0	0	0	0	0	0
Vmn1r93	0	0	0	0	0	0	0	0
Vmn1r94	0	0	0	0	0	0	0	0
Vmn1r95	0	0	0	0	0	0	0	0
Vmn1r241	0	0	0	0	0	0	0	0
Vmn1r242	0	0	0	0	0	0	0	0
Gm5890	0	0	0	0	0	0	0	0
Vmn1r243	0	0	0	0	0	0	0	0
Vmn1r244	0	0	0	0	0	0	0	0
Vmn1r100	0	0	0	0	0	0	0	0
Vmn1r101	0	0	0	0	0	0	0	0
Gm10670	0	0	0	0	0	0	0	0
Vmn1r103	0	0	0	0	0	0	0	0
Vmn1r104	0	0	0	0	0	0	0	0
Vmn1r245	0	0	0	0	0	0	0	0
Vmn1r246	0	0	0	0	0	0	0	0
Gm4513	0	0	0	0	0	0	0	0
Vmn1r107	0	0	0	0	0	0	0	0
Vmn1r111	0	0	0	0	0	0	0	0
Gm10668	0	0	0	0	0	0	0	0
Vmn1r112	0	0	0	0	0	0	0	0
Vmn1r113	0	0	0	0	0	0	0	0
Vmn1r114	0	0	0	0	0	0	0	0
Vmn1r115	0	0	0	0	0	0	0	0
Vmn1r116	0	0	0	0	0	0	0	0
Vmn1r117	0	0	0	0	0	0	0	0
Vmn1r118	0	0	0	0	0	0	0	0
Vmn1r119	0	0	0	0	0	0	0	0
Vmn1r120	0	0	0	0	0	0	0	0
Vmn1r121	0	0	0	0	0	0	0	0
Vmn1r122	0	0	0	0	0	0	0	0
Vmn1r123	0	0	0	0	0	0	0	0
Gm5157	0	0	0	0	0	0	0	0
Vmn1r124	0	0	0	0	0	0	0	0
Vmn1r125	0	0	0	0	0	0	0	0
Vmn1r126	0	0	0	0	0	0	0	0
Vmn1r127	0	0	0	0	0	0	0	0
Vmn1r128	0	0	0	0	0	0	0	0
Vmn1r129	0	0	0	0	0	0	0	0
Gm6882	0	0	0	0	0	0	0	0
Vmn1r130	0	0	0	0	0	0	0	0
Vmn1r131	0	0	0	0	0	0	0	0
Vmn1r132	0	0	0	0	0	0	0	0
Vmn1r247	0	0	0	0	0	0	0	0
Vmn1r248	0	0	0	0	0	0	0	0
Vmn1r135	0	0	0	0	0	0	0	0
Vmn1r249	0	0	0	0	0	0	0	0
Gm5891	0	0	0	0	0	0	0	0
Vmn1r137	0	0	0	0	0	0	0	0
Vmn1r138	0	0	0	0	0	0	0	0
Gm6176	0	0	0	0	0	0	0	0
Vmn1r139	0	0	0	0	0	0	0	0
Gm16451	0	0	0	0	0	0	0	0
Vmn1r250	0	0	0	0	0	0	0	0
Vmn1r142	0	0	0	0	0	0	0	0
Vmn1r143	0	0	0	0	0	0	0	0
Vmn1r251	0	0	0	0	0	0	0	0
Vmn1r252	0	0	0	0	0	0	0	0
Vmn1r253	0	0	0	0	0	0	0	0
Vmn1r254	0	0	0	0	0	0	0	0
Vmn1r148	0	0	0	0	0	0	0	0
Vmn1r149	0	0	0	0	0	0	0	0
Gm10665	0	0	0	0	0	0	0	0
Vmn1r151	0	0	0	0	0	0	0	0
Vmn1r152	0	0	0	0	0	0	0	0
Vmn1r255	0	0	0	0	0	0	0	0
Vmn1r256	0	0	0	0	0	0	0	0
Gm4565	0	0	0	0	0	0	0	0
Vmn1r155	0	0	0	0	0	0	0	0
Vmn1r257	0	0	0	0	0	0	0	0
Gm4567	0	0	0	0	0	0	0	0
Vmn1r157	0	0	0	0	0	0	0	0
Vmn1r158	0	0	0	0	0	0	0	0
Vmn1r159	0	0	0	0	0	0	0	0
Vmn1r160	0	0	0	0	0	0	0	0
Vmn1r258	0	0	0	0	0	0	0	0
Vmn1r259	0	0	0	0	0	0	0	0
Vmn1r163	0	0	0	0	0	0	0	0
Vmn1r260	0	0	0	0	0	0	0	0
Gm10662	0	0	0	0	0	0	0	0
Vmn1r165	0	0	0	0	0	0	0	0
Vmn1r166	0	0	0	0	0	0	0	0
Gm6902	0	0	0	0	0	0	0	0
Nlrp4e	0	0	0	0	0	0	0	0
Nlrp5	0.171396	0.0842335	0	0	0	0	0	0.0630081
Vmn1r167	0	0	0	0	0	0	0	0
Vmn1r168	0	0	0	0	0	0	0	0
Vmn1r169	0	0	0	0	0	0	0	0
Vmn1r170	0	0	0	0	0	0	0	0
Vmn1r171	0	0	0	0	0	0	0	0
Vmn1r172	0	0	0	0	0	0	0	0
Vmn1r173	0	0	0	0	0	0	0	0
Vmn1r174	0	0	0	0	0	0	0	0
Vmn1r175	0	0	0	0	0	0	0	0
Vmn1r176	0	0	0	0	0	0	0	0
Vmn1r177	0	0	0	0	0	0	0	0
Vmn1r178	0	0	0	0	0	0	0	0
Vmn1r179	0	0	0	0	0	0	0	0
Vmn1r180	0	0	0	0	0	0	0	0
Vmn1r181	0	0	0	0	0	0	0	0
V1rd19	0	0	0	0	0	0	0	0
Vmn1r183	0	0	0	0	0	0	0	0
Gm36694	0.436483	0.400422	0.389964	0.290055	0.170054	0.342709	0	0.617765
Zfp180	39.0394	29.3377	38.7444	32.0949	18.5559	35.0797	23.2059	37.1369
Zfp112	11.4547	11.2204	10.1144	10.3865	7.79108	9.63823	8.69239	15.3168
Gm44793	2.24309	3.03989	4.32687	4.06526	0.953354	1.33423	5.34108	2.36134
Zfp235	10.499	9.23853	9.81118	12.0052	6.55385	8.27431	7.24459	14.0915
Zfp114	1.20311	0.735805	0.836019	0.736046	0.16666	0.944632	0.350136	1.03199
Zfp111	21.2479	21.8473	20.1939	18.8959	15.9283	21.9505	18.2044	24.8288
Gm44796	0	0	0	0	0	0	0	0
Zfp109	18.7005	12.1611	14.6914	10.7593	6.37108	13.7719	11.4413	15.0513
Zfp108	11.5147	11.0035	10.4239	10.3101	4.82598	10.1025	8.80611	18.4632
Zfp93	19.4696	15.3962	14.4468	14.0173	8.17082	15.1329	12.5849	18.3257
Gm50477	0	0.573025	2.79029	0	0.194685	0.326957	0.545353	1.2859
Zfp61	12.3077	15.8048	15.1225	12.6768	12.2228	16.8077	11.9689	19.2514
Zfp94	9.60257	8.14234	8.26952	8.5703	3.02982	8.53953	5.27679	11.4416
Tescl	0	0	0.155016	0.131773	0.108158	0	0	0
Lypd5	0	0	0	0	0	0	0	0
Kcnn4	6.079	4.17725	8.23995	6.25554	1.66329	5.49562	4.68454	2.83607
Smg9	37.8608	31.7992	37.6637	33.9641	22.9315	31.9251	38.6255	33.8234
Irgc1	0.634877	0.582425	1.3235	1.40631	1.08833	1.44006	2.03243	0.599038
Gm36159	0	0	0	0	0	0.565772	0	0
Plaur	28.7969	19.1893	26.133	37.4117	17.7742	25.6368	26.6763	17.9132
Cadm4	7.02961	3.08587	3.8026	11.2614	3.76577	3.95268	4.91474	5.51162
Zfp428	2.35908	3.64164	4.05318	5.85724	3.53499	1.66228	3.06969	3.73578
Gm50092	0	0	0	0.0571038	0.0937408	0	0	0
Irgq	41.1857	32.2391	37.9336	37.8392	27.4401	30.6881	30.7887	37.7797
Pinlyp	3.09722	0.968636	0.786114	2.27203	0.877583	2.21074	0.46093	1.44911
Xrcc1	26.0114	25.7903	26.2759	22.3747	16.0654	23.6512	25.6999	26.9471
Zfp575	0.21649	0	0.0483542	0.0822078	0	0	0	0
Ethe1	12.7157	12.3805	7.41289	6.52915	4.79825	6.06985	17.543	7.61443
Phldb3	0.435014	0.997685	0.17666	0.450513	0.246519	0.207004	0.431594	0
Gm26550	0	0	0	0	0	0	0	0
Lypd3	0	0	0	0	0	0	0	0
Gm4598	0	0	0	0	0	0	0	0
Tex101	0	0	0	0	0	0	0	0
Lypd10	0	0	0	0	0	0	0	0
Lypd11	0	0	0	0	0	0	0	0
Cd177	9.5278	16.9158	2.3801	1.70585	0.390741	14.3821	176.085	1.12912
Ceacam10	0.158663	0.545829	0	0	0	0.311439	9.26389	0.102072
Gm5893	0	0	0	0	0	0	0	0
Gm9844	1.2235	0.841814	2.45948	3.25221	0.572012	1.28086	1.60233	0.944537
Lypd4	0	0	0	0	0	0	0	0
Dmrtc2	0	0	0	0	0	0	0	0
Rps19	140.364	136.18	178.878	174.349	154.415	146.354	158.439	135.035
Cd79a	0	2.14835	0.636769	0.0773272	0.952045	0.426368	0.711167	1.04805
Arhgef1	135.733	153.026	162.502	137.568	95.2859	115.032	153.342	96.1585
Erfl	0	0	0	0.1956	0	0	0	0
Gm44970	0	0	0	0	0	0	0	0
Rabac1	191.617	216.337	214.081	284.956	264.189	125.019	230.213	183.481
Atp1a3	0.697178	2.44411	0.489402	0.32147	0.248339	0.860196	7.19563	0.128147
Grik5	21.908	23.8585	17.029	14.1922	13.4562	15.6567	20.0247	16.1919
Zfp574	28.2687	33.3107	26.9977	34.0542	32.5847	18.5919	33.6702	27.8748
Pou2f2	0.0719882	0.462285	0.321579	0.0820083	0.336559	0.301452	0.267119	0.111149
D930028M14Rik	0	0	0	0	0	0	0.211119	0
Dedd2	31.3317	43.0283	27.6778	31.4771	57.8879	32.9772	39.2397	33.2923
X4933430L12Rik	0.397587	0.341943	0.999037	0.37744	0.3098	1.30071	0.216954	0.12789
Zfp526	50.3511	59.269	47.6434	55.6329	50.1501	48.8428	66.1785	53.7161
Gsk3a	144.012	150.735	140.903	154.585	154.211	127.35	162.84	158.703
X9130221H12Rik	48.5405	56.871	44.2076	46.2951	50.665	48.2557	64.1447	67.1997
Erf	65.6407	87.3457	104.87	138.091	157.672	61.4415	99.8969	71.6721
Cic	110.413	132.735	114.513	122.034	125.813	73.1413	135.51	84.5829
Pafah1b3	28.3885	28.8076	31.0117	26.5222	23.7881	26.0929	23.8511	28.1194
Prr19	0.191419	0.109753	0	0.0908595	0.0745769	0	0	0
Tmem145	0	0.0473698	0.0461326	0	0.321877	0	0	0
Megf8	168.609	134.513	158.436	122.159	89.7172	80.7632	133.576	92.9819
Cnfn	0	0	0	0.156698	0	0	0	0
X4732471J01Rik	11.3602	8.54123	12.4221	9.22783	6.43494	17.7099	9.27154	13.9558
Lipe	4.49636	4.46246	3.22002	1.85671	2.01102	3.64119	5.01713	4.5919
Cxcl17	0	0	0	0	0	0	0	0
Ceacam1	0.613226	1.57049	0.684837	0.329886	0.716739	2.5144	4.21625	0.368206
Ceacam2	1.0339	0.754477	0.174946	0.297428	0.26854	2.09095	5.23146	0.282181
Gm29918	0	0	0	0	1.07529	0	0	1.18372
Gm38569	0	0.122166	0	0.151704	0	0	0.0581334	0.274148
Erich4	0.260548	5.07922	1.01841	2.84447	9.4404	1.70477	4.40742	4.19045
Dmac2	15.4048	19.738	18.3009	21.2274	17.5458	17.3818	20.6291	17.5454
B3gnt8	0.384966	0.69371	0.348032	0.208834	0.171409	0.263878	0.920293	0.400974
Bckdha	99.9934	118.392	106.436	94.9857	135.182	67.0614	137.092	106.062
Exosc5	14.7498	14.1782	15.0766	14.9011	10.7849	10.8525	14.5474	14.3491
Tmem91	0.0334592	0.191843	0.0747329	0.285873	0.130357	0.0875695	0.0365157	0.086101
B9d2	14.284	25.2718	22.0594	22.7036	14.5645	15.5945	20.3101	19.5339
Tgfb1	13.3462	22.1064	18.0066	16.7144	10.0875	10.0107	17.7507	12.8714
Ccdc97	58.3004	60.0137	60.3306	54.8026	54.1611	50.8613	59.1543	56.6375
Hnrnpul1	142.446	173.207	159.938	157.438	209.133	163.865	184.224	182.538
Axl	108.351	67.1949	98.7524	78.2594	80.2016	80.1671	89.8646	65.534
Cyp2s1	12.9062	10.7761	11.9709	9.85654	15.2627	10.536	16.4984	10.7614
Gm26707	0	0.0697557	0	0	0	0	0.0663871	0.0391338
Gm30146	0	0	0	0	0	0	0.214085	0
Cyp2b10	0	0	0	0	0.218928	0	0	0
BC026762	0	0	0	0	0	0	0	0
Cyp2b13	0	0	0	0	0	0	0	0
Cyp2b9	0	0	0	0	0	0	0	0
Vmn1r184	0	0	0	0	0	0	0	0
Gm42375	0	0	0	0	0	0	0	0
Cyp2a4	0	0	0	0	0	0	0	0
Nlrp9c	0	0	0	0	0	0	0	0
Nlrp4a	0	0	0	0	0	0	0	0
Nlrp9a	0.034074	0	0	0	0	0	0	0
Vmn1r185	0	0	0	0	0	0	0	0
Cyp2b23	0	0	0	0	0	0	0	0
Cyp2b19	0	0	0	0	0	0	0	0
Cyp2g1	0	0	0	0	0	0	0	0
Cyp2a5	0.1145	0	0.319679	0.0543491	0.0446094	0.0749177	0.18744	0.147323
Cyp2a22	0	0	0	0.0327041	0	0	0	0
Cyp2a12	0	0	0	0	0	0	0	0
Cyp2f2	0.234429	0.268826	1.04722	0.166912	0.456668	0.766936	0.0639611	0.150815
Gm15883	0	0	0	0	0	0	0	0
Cyp2t4	0	0	0	0	0.0560456	0	0	0
Egln2	88.4587	110.333	112.185	123.329	127.946	66.1153	112.128	84.7486
Rab4b	62.2315	47.46	61.0217	52.1008	49.7583	47.3009	59.8296	47.8254
Mia	0.477584	1.64298	0.533356	0.340037	0.186067	0.312484	0	0.614488
Snrpa	37.3577	33.3346	41.4072	37.2131	37.4706	31.9621	41.2073	39.2569
BC024978	17.6229	13.9047	16.3832	12.361	9.75421	17.0391	12.6676	19.7241
Itpkc	22.0068	22.1972	21.7931	22.0215	39.6673	20.0118	22.3507	24.0391
Coq8b	41.7695	39.8583	57.5142	42.5169	48.0752	35.6705	41.1797	39.2275
Gm15567	0.501463	0.89451	0.497799	0.370263	0.607819	1.38534	0.608081	0.215071
Numbl	41.3388	42.5243	49.1004	48.1164	46.2963	53.8274	51.5965	42.044
Ltbp4	34.302	65.5514	69.3763	53.535	39.6486	28.1629	51.8847	25.4461
Shkbp1	10.5774	10.2955	13.9119	11.746	5.6622	10.8309	12.4316	11.7684
Sptbn4	0.546053	0.754256	0.831573	0.530164	0.367464	0.600885	0.758464	0.830326
Gm44924	0	0	0	0	0	0	0	0
Blvrb	13.5658	14.3823	16.6746	11.7445	9.04144	14.7936	15.1775	15.6981
Sertad3	22.4143	27.8536	42.9829	35.775	26.5806	20.4502	24.4619	27.9203
Sertad1	46.5359	68.1479	68.6362	100.762	87.2461	35.9373	44.9084	37.9478
Prx	4.73796	4.66386	4.37816	4.09983	4.98233	3.95051	4.96487	3.56058
Gm15541	8.04904	9.33039	6.98602	7.26742	6.37408	8.81566	7.11341	8.33012
Hipk4	0.325506	0.149307	0.654333	0.648925	0.126817	0.298171	0.355242	0.293171
Pld3	68.7563	74.9817	70.9382	50.2449	44.0238	38.1356	71.8923	50.6563
X2310022A10Rik	23.8601	24.6847	28.1714	24.9845	21.5324	19.6567	22.1107	26.4829
Akt2	72.1298	73.1328	74.2708	69.5333	70.7149	65.7937	65.1512	76.4036
Gm38973	0.119637	0.137191	0.267215	0	0.372884	0	0	0.153932
Ttc9b	0.0578361	0.86219	0.32295	0.768675	1.9829	0.908213	0.757434	0.446492
Map3k10	28.8247	18.0384	23.2311	19.095	11.5427	14.6606	15.385	16.9954
Gm44684	0.365043	0.372094	0.317079	0.115515	0.0632094	0.106155	0.0885313	0.104375
Zfp607b	8.46788	4.37337	5.99168	4.15235	1.46067	5.66743	4.3503	5.32288
Zfp60	22.7458	16.9508	18.3406	21.6469	8.67438	13.6609	11.6091	21.4581
Zfp626	33.5394	44.5132	37.1825	43.5737	33.4744	36.1376	30.7701	44.4432
Zfp59	14.5371	16.9869	12.1471	20.1926	9.55157	12.9684	11.23	22.7917
Zfp607a	12.3744	15.3876	12.8865	12.6148	8.05548	15.2708	9.20268	17.7019
Zfp974	16.5596	16.1654	14.3504	14.2518	8.63497	15.0388	11.1983	20.6769
Gm26891	0.0913272	0.157091	0.203984	0.0866993	0.64046	0.776821	0	0.763795
Zfp780b	14.2467	12.1417	12.2866	13.0462	6.67877	10.4551	8.74763	16.3013
Zfp850	4.8142	5.82973	5.67747	9.04909	7.23237	5.61949	3.67779	10.2576
Psmc4	72.9746	76.8238	79.413	102.925	91.834	78.4061	72.2756	90.2223
Gm44744	0.278591	0	0.155562	0	0	0	0	0.179226
Fcgbp	0.0452242	0.116685	0	0.0321994	0.105716	0.0147951	0.0740333	0.0581881
X9530053A07Rik	0.37078	0.183863	0.201444	0.342478	0.281104	0.301613	0.28435	0.180512
Fbl	11.2505	10.5085	14.2017	15.2577	10.9415	15.3496	13.3552	15.4188
Dyrk1b	75.4354	77.7171	87.5888	59.322	48.5538	50.3659	76.319	64.593
Eid2	25.1512	23.2688	25.4223	35.0462	36.0069	27.1113	23.0756	27.9731
Eid2b	30.3646	34.2759	31.4127	45.684	49.116	29.2693	27.2209	38.9817
Selenov	0.899088	1.40592	0.547681	0.465561	1.14639	0.641754	0.178404	0
Dll3	0	0.047752	0.139515	0.237191	0.194685	0	0	0.160737
Timm50	18.4829	22.3611	21.7277	24.1786	16.5725	16.0859	19.1097	17.2954
Supt5	178.37	178.121	183.678	145.582	182.223	180.497	224.999	191.591
Gm44709	0.52982	0	0.591691	0	0	1.03999	0.86733	0.340849
Rps16	400.849	376.568	496.55	546.153	514.969	333.672	399.408	336.761
Plekhg2	30.6433	40.2854	34.7288	32.0245	39.9588	27.9671	38.359	28.599
Zfp36	18.2637	184.255	19.136	127.536	1082.47	24.795	40.8347	20.0226
Gm44710	28.473	29.1835	25.0445	29.6615	24.5423	26.3787	22.8243	26.9089
Med29	16.491	23.5853	25.8663	25.8577	26.2049	23.2775	22.143	26.1056
Paf1	74.4941	64.7611	63.2624	55.9396	54.7105	69.3856	71.0144	66.3566
Samd4b	164.378	160.213	151.12	188.749	183.011	115.514	179.256	140.509
Gmfg	2.48566	2.02908	2.25838	0.479939	0.689379	2.03985	10.2992	0.867307
Lrfn1	5.51153	5.97297	5.51259	7.30214	3.13836	3.28917	4.52779	4.0133
Ifnl2	0	0	0	0	0	0	0	0
Ifnl3	0	0	0	0	0	0	0	0
Sycn	0	0	0	0	0	0	0	0
Nccrp1	0.232553	0.177784	0.17314	0.0735896	1.14764	0.10144	0.169198	0.299217
Pak4	39.448	26.5257	34.0439	35.3136	23.5178	24.0755	27.4431	27.4731
Acp7	0.0447679	0	0	0.169997	0	0.0585834	0	0
Gm44618	0	0	0	0	0	0	0	0.0675067
Gm44617	0	0	0	0	0	0	0	0
Fbxo27	6.70528	4.26681	6.31962	3.49551	2.71809	3.75328	2.74947	3.04203
Fbxo17	38.0231	29.159	35.6693	39.3901	25.3316	32.4043	26.0391	37.7928
Mrps12	30.2405	24.9941	34.664	40.6247	20.8069	19.7117	25.6552	22.6114
Sars2	12.8602	8.17464	14.6421	8.87587	5.30344	8.39103	8.87453	10.0018
Ccer2	0.225199	0.258242	0.502994	0.534467	0.0877375	0.589391	0	0
Nfkbib	21.5035	39.7174	31.9584	39.5291	42.166	21.1226	40.3075	27.0341
Sirt2	70.5007	50.1667	54.6739	49.7206	37.8901	58.2662	68.1434	74.5153
Rinl	2.09589	3.71778	1.93834	0.77722	0.357245	1.71418	5.61116	3.16019
Hnrnpl	199.56	199.693	219.748	228.795	228.757	219.665	221.664	253.791
Gm44702	9.22173	9.88516	6.94038	3.61596	5.77971	10.4935	3.93815	10.5755
Ech1	138.893	123.819	125.749	111.482	102.881	136.469	133.264	151.363
Lgals4	23.8897	35.4489	27.2521	20.7324	14.101	28.9141	27.6946	32.255
Gm10648	0.0408958	0	0.0456716	0.11647	0	0.107033	0	0.263095
Lgals7	0	0	0	0	0	0	0.279442	0
Capn12	0	0	0	0.118098	0.0387737	0.390703	0	0
Gm44700	0.280567	3.05647	0.783327	5.32699	3.7165	0.917875	0.153098	0.721987
Actn4	467.029	368.72	454.876	487.146	352.937	481.984	447.606	494.911
Gm44699	21.1069	20.1878	20.2863	21.8549	6.42215	22.6403	8.38334	14.1795
Eif3k	98.0933	84.9953	99.4778	107.613	109.133	94.8059	102.83	101.479
Map4k1	8.3311	7.25359	4.73815	3.66155	1.71306	6.00625	10.6075	4.96263
Ryr1	0.624973	1.50813	2.01497	0.557189	0.43193	1.42233	0.58717	0.860066
Gm38979	0	0	0	0	0	0	0	0
Gm26604	0	0	0	0	0	0	0	0.168776
Rasgrp4	1.2683	2.48104	0.312444	0.0885319	0.0290666	1.85496	12.1929	0.143989
Gm16282	0	0	0	0	0	0	0	0
Fam98c	22.4411	21.2191	15.5842	21.0963	20.213	14.0249	17.9506	16.7728
X1110035H17Rik	1.81701	5.04456	5.0196	3.08673	3.20422	4.12977	3.54853	5.66012
Spred3	9.7341	7.48535	6.39461	7.79129	14.3517	7.11833	6.24902	9.67576
Ggn	1.69542	0.437443	0.378683	0.160951	0.0660538	0.277329	0.462576	0.545358
Psmd8	109.091	99.7216	115.717	167.027	188.55	131.63	115.624	144.408
Catsperg1	6.33497	6.87808	6.30331	2.30322	1.536	5.97494	5.46108	7.34886
Kcnk6	0.0857719	1.40978	0.638588	0.488553	0	0.29931	1.49772	0.0735727
Yif1b	53.9849	57.7124	70.2077	57.2835	33.1093	28.4858	51.6945	41.1159
X2200002D01Rik	23.7511	27.8452	31.2704	54.3879	25.4839	26.3144	23.4364	23.9204
Spint2	55.4585	52.8422	48.9603	50.9172	48.4095	41.894	45.6565	49.6711
Ppp1r14a	10.8522	13.5396	15.513	7.58248	7.57662	12.0426	13.3595	12.1758
Dpf1	16.0271	25.72	17.4056	22.7595	25.8883	14.2131	19.9968	21.3314
Gm44632	1.00152	1.14847	0	0.237691	0.195096	1.96588	0.546503	1.61076
Sipa1l3	17.9364	19.0555	19.0782	15.1696	10.5463	16.3794	16.6958	13.7711
Gm29326	0	0	0	0	0	0	0	0
A330087D11Rik	0	0	0	0	0	0	0	0
Catsperg2	0.675275	0.406538	0.641013	0.464766	0.157853	0.66275	0.792235	0.434424
Zfp84	50.8132	46.324	54.5881	53.2238	41.6397	50.8242	40.1821	51.9767
Zfp30	9.88021	10.1656	9.68201	10.2322	7.77474	10.1441	7.73548	9.64739
Zfp790	32.8332	31.4004	28.044	35.235	24.6483	31.6298	27.0515	40.1996
Zfp940	1.65645	0.245817	0.500557	0.0370002	0.136663	0.204012	0.255214	0.626848
Gm26554	0.842696	0.483172	1.88221	0.799993	1.31326	1.83792	1.5328	2.71065
Zfp420	9.8229	8.70846	11.5001	8.89415	4.18077	10.1808	6.35107	12.9573
Zfp27	20.4543	15.4652	20.4582	18.991	10.0488	18.3836	11.1921	20.0997
Zfp383	24.6756	20.4479	17.8068	23.3198	14.0673	26.6748	17.1188	32.0347
Zfp74	18.2827	18.789	21.8543	21.6403	15.1989	22.3243	17.8817	22.9267
Zfp568	28.2256	41.7496	22.8888	29.9053	33.4868	25.511	25.0272	29.1737
Zfp14	17.0421	9.86921	10.7557	6.841	3.24662	10.5026	6.26175	12.4357
Zfp82	4.28276	3.73969	3.40068	4.88635	2.28088	5.34735	3.32326	3.96854
Zfp566	11.4696	11.8137	14.6498	13.8876	5.084	15.9978	10.4936	15.4644
Zfp260	67.1903	59.3734	67.8489	65.0893	54.9102	64.9382	49.1241	73.2908
Zfp382	34.2405	29.3744	34.0864	35.5451	30.0605	38.1165	30.4922	36.6799
Zfp146	52.0086	56.768	65.6615	52.8185	47.8496	68.201	53.4721	62.7612
Cox7a1	8.20775	10.9383	9.90945	8.84479	6.39549	20.6105	8.71545	19.694
Capns1	337.736	327.844	356.255	361.74	309.047	349.169	369.896	388.809
Gm26810	0.661431	1.40861	0.633148	0.627914	0.957149	0.37095	1.95932	0.607883
Tbcb	79.2569	76.1632	94.303	109.384	101.902	73.1288	83.084	89.7987
Polr2i	23.6968	24.0297	34.447	33.558	28.8413	23.8339	33.7696	24.3161
Ovol3	0.974115	1.48939	0.362623	0.308251	0.759031	0.637364	0.354367	1.25335
Wdr62	6.79882	7.60682	6.57733	4.66907	5.13662	9.35667	7.51011	6.93971
X1700020L13Rik	0.927185	0.391716	0.926464	0.277958	0.456293	0.957881	1.22491	0.502303
Clip3	70.6649	73.2518	58.9773	55.0588	74.2153	54.2283	77.1861	69.1516
Alkbh6	21.167	19.61	20.5408	22.764	17.737	19.5436	21.6076	24.1543
Syne4	7.61387	6.19026	4.31899	5.16289	2.35426	5.27171	7.12235	8.18962
Sdhaf1	10.9147	10.4939	11.0183	12.8955	12.0701	14.1583	8.42669	13.2463
E130208F15Rik	2.73929	4.24065	3.67101	4.09575	4.85589	5.64581	3.96112	4.49377
X4930479H17Rik	0	0	0	0	0.316696	0	0	0.522946
Lrfn3	2.63184	1.509	0.137774	0.585581	0.384513	0.645757	0.673188	1.11112
Tyrobp	3.02482	24.0765	5.56385	1.35131	0.415931	21.6541	76.8972	1.37361
Hcst	0.821881	4.14689	0.550716	0.624187	0.384246	1.50572	2.51149	0.845984
Nfkbid	0.556469	1.21823	0.564957	0.528271	0	0.0661997	1.54586	0.520717
Aplp1	1.88818	0.180435	0.702891	0.933591	0.306514	0.360335	0.686888	0.809812
Kirrel2	0	0	0	0	0	0	0	0
Nphs1	0	0	0	0	0	0	0	0
Nphs1os	0	0	0	0	0	0	0	0
Prodh2	0	0	0	0	0	0	0	0
Arhgap33os	0	0	0	0	0	0.278623	0	0.16437
Arhgap33	6.62791	5.86609	3.57676	3.44163	2.09699	4.16202	5.53427	5.15106
Proser3	7.12028	6.52048	4.72049	3.12894	2.529	4.74112	5.16218	5.92413
Hspb6	30.9734	31.907	28.4218	30.58	40.7873	24.3191	33.7465	29.7563
Lin37	31.9785	30.7877	31.1294	35.7154	28.2489	28.7559	33.8734	31.9042
Psenen	97.6431	80.2684	85.1367	77.1429	76.0836	76.6169	86.957	98.3269
U2af1l4	55.0398	42.0772	50.8226	38.984	33.4497	47.7355	44.738	47.3961
Igflr1	22.8949	15.6454	15.5498	8.51647	4.07765	13.0847	9.28066	18.5164
Kmt2b	76.2835	80.4987	74.9295	76.6916	59.286	69.6896	88.2057	72.897
Zbtb32	1.10774	0.577401	0.899712	1.33841	0.941624	0.461235	0.769325	1.42529
Upk1a	7.43314	16.5687	13.8975	13.7958	13.6663	13.8801	11.3935	14.6145
Cox6b1	295.526	277.569	341.83	363.936	325.362	356.235	321.974	339.909
Etv2	0	0.25972	0.126468	0	0.529439	0	0	0
Rbm42	50.3358	56.0421	60.2725	71.4202	61.4952	42.4461	62.5704	51.9934
Haus5	21.4688	20.8374	16.8407	9.9785	8.99326	21.3965	18.5566	16.4854
Pmis2	0	0	0	0	0	0	0	0
X2200002J24Rik	0	0	0	0	0	0	0	0
Atp4a	0	0	0.0352403	0	0	0	0.034438	0
Tmem147	91.5712	66.8228	75.0895	91.3889	69.6891	67.4569	65.576	69.7587
Tmem147os	83.4781	86.5	89.7633	67.0743	48.1316	120.317	85.4328	116.358
Gapdhs	0.442284	0.25359	0.905545	0.769766	1.37851	0.38585	1.76986	1.42267
Gm26935	60.8262	70.0133	57.7144	30.3915	27.4397	92.1653	61.142	73.2608
Sbsn	210.12	220.115	204.055	251.75	342.707	398.094	326.144	188.674
Dmkn	3.0861	14.2799	2.29766	5.08846	8.81722	7.15591	5.67247	4.94604
Krtdap	1.39829	5.21123	3.51355	5.64158	8.85257	11.2075	7.05786	5.17247
Ffar2	0	0.48779	0.427545	0	0	0.556647	2.9711	0
Ffar3	0	0	0	0	0	0	0	0
Ffar1	0.0568525	0	0	0	0	0	0	0
Cd22	0.0941528	0.404879	0.026287	0	0	0.0924065	0.33395	0
Gm29439	0	0	0	0	0	0.610234	0	0
D7Ertd128e	0	0	0	0	0	0	0	0
Mag	0	0.100265	0	0.0553368	0	0	0.636156	0.0750001
Gm44662	0	0	0	0.273461	0	0	0.314372	0
Hamp2	1.01784	0	0.454679	0	0	0	0	0
Hamp	0.578925	3.65128	1.61633	0.824383	1.3533	0	0.947717	2.60708
Usf2	83.0444	81.2658	89.5925	97.5785	84.7312	71.5303	83.1555	77.8189
Gm17077	42.9629	57.0714	56.5309	25.4407	31.1566	85.7236	53.3869	78.2657
Gm4673	109.456	118.547	102.977	81.6143	90.2527	134.932	106.218	122.037
Lsr	2.40419	1.62911	1.89167	2.38611	1.23471	1.28705	1.19265	1.68729
Fam187b	0.697091	0.342589	0.361444	0.307249	0.349183	0.423528	0.0815112	0.256262
Fxyd5	14.0423	21.0698	30.7318	29.9672	18.3098	32.9355	33.1219	16.0277
Fxyd7	45.3826	113.117	74.0152	48.9356	50.9748	55.802	70.648	56.8494
Fxyd1	149.951	171.766	142.3	172.4	164.603	159.07	185.928	186.509
Lgi4	11.2104	20.3368	18.3889	16.5902	12.9917	12.2644	11.6693	16.356
Fxyd3	0.856451	2.63769	1.63966	3.01991	2.47872	1.85725	3.60523	1.00751
Hpn	1.04181	1.79201	2.77941	1.84067	1.64611	2.23432	1.98972	2.12239
Scn1b	66.6496	64.4229	90.4031	79.4539	45.8148	43.6089	55.6684	37.7027
Gramd1a	52.0116	51.1227	53.2028	44.1717	53.6953	43.1319	59.6554	41.097
G630030J09Rik	1.72322	0.764927	1.1795	0.738792	0.952907	0.945648	0.42466	0.572179
Gm10640	0.484902	0.347531	0.270764	0.0575412	0.094459	0.634543	0.0661498	0.545915
Scgb2b2	0	0.464482	0.226176	0	0	0.265025	0.442052	0.26058
Scgb1b2	0	0	0	0	0	0	0	0
Scgb2b3	0	0	0	0	0	0	0	0
Scgb1b3	0	0	0	0	0	0	0	0
Scgb2b7	0	0	0	0	0	0	0	0
Scgb1b7	0	0	0	0	0	0	0	0
Scgb1b10	0	0	0	0	0	0	0	0
Scgb2b11	0	0	0	0	0	0	0	0
Scgb1b11	0	0	0	0	0	0	0	0
Scgb2b12	0	0	0	0	0	0	0	0
Scgb1b12	0	0	0	0	0	0	0	0
Scgb1b29	0	0	0	0	0	0	0	0
Scgb2b15	0	0	0	0	0	0	0	0
Scgb1b15	0	0	0	0	0	0	0	0
Scgb2b17	0	0	0	0	0	0	0	0
Scgb1b17	0	0	0	0	0	0	0	0
Scgb2b18	0	0	0	0	0	0	0	0
Scgb1b18	0	0	0	0	0	0	0	0
Scgb2b19	0	0	0	0	0	0	0	0
Scgb1b19	0	0	0	0	0	0	0	0
Scgb2b20	0	0	0	0	0	0	0	0
Scgb1b20	0	0	0	0	0	0	0	0
Scgb2b21	0	0	0	0	0	0	0	0
Gm12763	0	0	0	0	0	0	0	0
Scgb2b24	0	0	0	0	0	0	0	0
Scgb1b24	0	0	0	0	0	0	0	0
Scgb2b26	0	0	0	0	0	0	0	0
Scgb2b27	0	0	0	0	0	0	0	0
Scgb1b27	0	0	0	0	0	0	0	0
Scgb1b30	0	0	0	0	0	0	0	0
Wtip	53.239	46.8303	46.5527	49.8793	50.8362	56.6995	44.7862	52.1603
Uba2	34.2879	41.6875	39.1268	38.9372	34.9024	40.1583	36.4755	44.4458
Pdcd2l	14.3274	19.1532	21.0488	20.0747	12.7161	19.4507	17.9775	22.0819
Gpi1	546.806	440.827	405.649	343.096	411.094	506.352	562.209	522.546
Gm12762	4.42284	10.7071	6.86019	4.66525	1.72314	9.64624	4.55872	2.84534
Gm12758	1.29296	0.702316	0.43065	0.624485	0.282799	1.42481	0.643646	0.70046
Garre1	58.1226	57.6154	60.5506	60.4421	49.5207	58.7929	47.0358	59.9755
Lsm14a	150.671	134.496	139.602	116.962	139.994	137.334	130.07	149.54
Gm12764	26.3519	16.7635	16.3257	8.58232	9.59225	16.1094	13.0151	16.0867
Gm12766	0	0.223961	0	0.123605	0.304362	0.255575	0	0.0837631
Gm12784	0.840816	0.785635	0.834671	0.295633	0.291184	1.2633	0.271889	0.560956
Gm44837	2.97941	6.83314	1.47882	3.1427	4.12721	5.41508	4.1548	6.6021
Kctd15	17.1103	25.8828	18.0451	22.2514	36.5712	17.6266	18.0315	21.0062
Gm12781	1.07768	0.540666	0.601766	0.831246	1.10215	0.969551	0.661573	0.346652
Gm12756	0	0	0	0	0	0	0	0
Chst8	0.608247	1.10778	0.499468	0.509492	0.850316	1.07688	1.46429	1.12787
Pepd	31.576	26.9361	32.8122	24.0539	21.0335	29.3778	27.1062	30.7679
Cebpg	39.0602	34.5015	40.91	44.3568	36.2597	41.2782	27.2361	50.8819
Gm44836	17.3075	22.6822	35.8959	18.4423	19.5409	30.044	11.5644	39.084
Gm45095	0.467243	0	1.04361	0	0	0	0	0
Gm45096	0	0	0	0	0	0	0	0
Gm35611	0	0	0	0	0.231478	0	0	0
Gm45091	0.706427	2.43024	7.62624	2.68252	1.65134	0.308144	0.513973	3.93869
Cebpa	2.61131	5.16287	5.17887	7.00955	3.12227	3.00475	3.93084	2.95437
Gm35665	0	0	0	0	0	0	0	0
Slc7a10	0.168659	0	0.0627849	0	0	0	0	0.361677
Lrp3	64.9456	56.9276	59.3605	76.6846	37.8362	52.8035	49.5212	66.3109
Wdr88	0	0.0700069	0.0681784	0.173867	0	0.0798891	0	0.157099
Gpatch1	21.1939	28.8987	20.3825	24.5778	23.8811	29.3321	33.1405	24.5706
Rhpn2	7.05978	9.84431	7.40065	7.30969	15.6962	6.84877	7.84853	9.18042
Faap24	11.1074	13.0832	13.6853	17.8225	15.2401	11.6913	10.4091	16.5438
Cep89	13.8347	12.4402	15.1116	12.5799	8.74398	12.6698	12.7052	14.4385
Slc7a9	0	0	0	0	0	0	0	0.342377
Tdrd12	1.39527	0.627447	0.947143	1.03887	0.277127	1.46784	0.56729	0.704012
Nudt19	35.0725	30.1132	35.2118	40.9885	40.1301	30.3076	28.9006	37.0355
B230322F03Rik	10.3627	9.97497	9.79892	9.69399	13.6739	9.00746	10.8141	11.2895
Rgs9bp	93.557	63.6685	81.2731	62.744	38.1268	117.551	74.6664	115.904
Ankrd27	705.202	397.519	512.106	307.274	185.424	583.02	485.459	594.366
Pdcd5	19.7163	18.9961	25.4841	26.7389	23.3978	42.7931	43.0348	25.061
Dpy19l3	20.4847	18.4259	17.8747	14.2926	10.5435	12.8703	15.28	12.5739
Zfp507	41.6842	40.4593	37.744	45.2114	40.5359	42.963	35.3111	43.7081
E130304I02Rik	0.338119	0.775461	0.377604	0.160493	0	2.65478	1.84503	1.30513
Gm28514	0.527465	0.604859	3.23984	0.250368	0.616502	0.690242	1.43913	1.35733
Gm38991	0	0	0	0	0	0	0	0
Gm29129	0	0	0	0	0	0	0	0
Tshz3	9.39692	8.63055	6.02449	4.04738	5.18648	8.42561	7.33543	4.9538
Gm28078	0	0	0	0	0	0	0	0
Gm28076	0	0	0	0	0	0	0	0
Gm28075	0	0	0	0	0	0	0	0
Gm28077	0	0	0	0	0	0	0	0
Zfp536	0.241317	0.132828	0.409636	0.210761	0.0827351	0.0631576	0.0526723	0.248394
X4930505M18Rik	0	0	0	0	0	0	0	0
Uri1	58.0312	80.4777	68.5608	76.7158	91.8711	73.1491	58.9951	81.6923
Gm30684	0	0	0	0	0	0.517682	0	0
Gm30771	0	0	0	0	0	0	0	0
Ccne1	3.61121	3.32309	3.38567	4.44399	1.52852	4.20057	4.47632	2.52397
D530033B14Rik	6.23788	3.30146	6.25183	3.03681	2.74186	4.1861	3.6657	8.02602
X1600014C10Rik	27.5657	19.5108	22.392	14.6112	12.2972	19.3541	23.6209	19.0682
Plekhf1	26.2705	24.7207	26.7697	27.9149	29.3257	21.9545	23.8961	23.8494
Pop4	27.0863	31.0606	29.6444	26.861	27.4698	36.4267	33.1989	29.7572
Gm44767	5.06097	4.64284	7.34757	3.12293	2.36611	3.64254	1.65699	6.51173
Gm29087	0	0	0	0	0	0.240782	0	0
Gm5591	0	0	0	0	0	0	0	0
Gm5114	0	0	0	0	0	0	0	0
Zfp619	2.54498	2.0976	2.53132	3.32203	1.50278	3.14824	2.40859	2.71171
Gm33989	23.361	29.426	25.3574	22.0449	18.002	27.7886	18.9235	33.3396
Gm45839	0	0	0	0	0	0	0	0
X4930558N11Rik	0	0	0	0.066235	0	0	0	0
Gm44992	0	0.030707	0	0.0508419	0	0	0	0
X4933404I11Rik	0	0	0	0	0	0	0	0
Gm28807	0	0	0	0	0	0	0	0
X4933402C06Rik	0	0	0	0	0	0	0	0
A230077H06Rik	0	0	0.0760407	0.107732	0	0.0297006	0.0743094	0
Gm28307	0	0	0	0	0	0	0	0
Vstm2b	0	0	0.144746	0.287099	0	0.339216	0	0.111176
X4930433I11Rik	0	0	0	0	0	0	0	0
Gm38997	0	0	0	0	0	0	0	0
Gm4884	0	0	0	0	0	0	0	0
X1700110I07Rik	0	0	0	0	0	0	0	0
Gm44839	0	0	0	0	0	0	0	0
Gm44748	0	0	0	0	0	0	0	0
Gm5592	0	0	0	0	0	0	0	0
Gm34811	0	0	0	0	0	0	0	0
AI987944	27.8271	29.9412	30.9775	31.588	32.9396	30.565	25.1353	31.4618
Gm17102	0.654965	0	0	0	0	0	0	0.168543
Vmn2r57	1.21249	1.84695	1.75829	0.171799	0.719158	1.1604	0.770255	1.00124
AW146154	14.9202	11.1233	13.5301	10.4289	6.37447	12.0053	10.0973	17.6935
Gm6871	0	0	0	0	0	0.0820848	0.0684573	0
X2610021A01Rik	11.6309	13.3936	16.7277	17.9309	9.69115	12.8221	10.2401	16.3798
Zfp788	29.2193	31.5338	30.2833	26.6758	27.2149	30.7321	27.1202	37.771
Vmn2r58	0	0	0	0	0	0	0	0
Vmn2r59	0.0279082	0	0	0.013247	0	0.00913019	0	0
Vmn2r60	0	0	0.0388307	0	0	0	0	0
Vmn2r61	0	0	0	0	0	0	0	0
X4933421I07Rik	0	0	0	0	0	0	0	0.161587
Zfp141	14.5058	13.2515	12.4153	12.5673	9.51728	11.7404	7.9554	16.4683
Gm44997	0.939257	1.00758	0.74441	0.517739	0.141652	1.34806	0.46293	1.83225
Gm21028	0	4.4258	4.31021	0.915982	0	3.78791	0	8.69025
Zfp977	1.4831	2.20731	2.04394	0.539214	0.12294	2.31243	1.20533	1.58344
Zfp976	9.36132	9.75404	9.52582	10.6463	5.97989	12.4057	7.26045	17.5475
Zfp975	14.2628	13.9145	14.3237	13.8432	9.33047	15.4956	9.84478	20.9192
Gm17067	0	0	0	0	0	0	0	0
Vmn2r62	0	0	0	0	0	0	0	0
Gm2381	0.116553	0	0	0	0	0	0	0
Vmn2r63	0	0	0	0	0	0	0	0
Vmn2r.ps158	0	0	0	0.0428876	0	0	0	0
Gm17768	0	0	0	0	0	0	0	0
Zfp936	0	0	0	0	0.0282454	0	0.0395606	0
EU599041	0	0	0	0	0.0247062	0	0	0
Zfp715	34.6371	32.8336	32.96	32.6618	24.3156	31.5524	27.4527	41.3147
Siglecf	0	0.195116	0	0.040382	0	0.0556647	1.48555	0.218925
Siglecg	0.0987763	0.226539	0.193045	0.0234427	0	0.161574	0.404249	0
Gm38999	0	0	0	0	0	0	0	0
Lim2	0	0	0	0	0	0	0	0
Nkg7	0.129846	1.19119	0	0	0	1.18942	9.49445	0.334136
Cldnd2	0.329209	0.755025	0	0	0	0.430803	0.538924	0
Etfb	80.5472	68.1636	74.0123	55.8489	46.7938	76.1846	89.5744	88.8127
Vsig10l	17.5034	21.0068	17.596	16.1741	14.8187	14.7492	20.3738	24.0198
Iglon5	0.135789	0.155713	0.202195	0.257816	0.070538	0.118463	0.148194	0
X4931406B18Rik	0	0	0	0	0	0	0.0459866	0
Siglecl1	0	0	0.448777	0	0	0	0.146187	0
Cd33	1.22177	2.94218	0.528723	0.231972	0.0238001	3.25758	14.7339	0.2358
Gm44818	0	0	0	0	0	0	0	0
Zfp658	9.06652	4.28334	5.65044	9.47746	2.9899	4.62136	3.59473	8.12653
Zfp719	26.3536	21.805	19.602	29.16	14.168	17.0617	14.4769	27.2239
Zfp819	0.0481264	0.110376	0	0.137063	0.825003	0.566805	0.105046	0.185767
Ceacam18	0	0.345415	0.0672786	0	0	0.0788348	0	0.0775128
Siglece	1.73302	3.75379	2.50885	0	0.600164	2.18384	24.6574	1.15619
Gm36546	2.06399	1.18342	1.15251	1.9594	0	6.07713	0.563136	8.63088
Ctu1	8.19969	8.52302	7.7649	11.1528	4.85729	6.14943	4.6052	8.20571
Klk14	1.02713	0	0.625675	0.443217	0	1.46629	0.713335	0.480567
X2310002F09Rik	0.206579	0.0394817	0.0961263	0	0.134139	0.337912	0.206663	0.0664492
Klk13	0	0.177745	0	0.147147	0	0.405671	0.507484	0.0664781
Klk12	0	0	0	0	0	0	0	0
Klk11	0	0	0	0	0	0	0	0
Klk10	13.8301	8.82178	14.6729	10.9958	9.8335	16.8539	14.3388	9.23096
Klk9	0.723657	0.645429	0.808164	0.992313	1.37836	1.15742	1.84278	1.13801
Klk8	0	0.265117	0.344257	0	0	0	0.588733	0
Klk7	0.125256	0	0.279765	0	0	0.0819549	0.478443	0
Klk6	0	0	0	0	0	0	0	0
Klk5	0	0	0	0	0	0	0	0
Gm44707	0	0	0	0	0	0	0	0
Klk4	0	0	0	0	0	0	0	0
Klk15	0	0	0	0.118471	0	0	0	0
Gm44756	0	0	0	0	0	0	0	0
Klk1b8	0	0	0	0	0	0	0	0
Klk1b1	0	0.470911	0	0	0	0	0	0
Klk1b9	0	0	0	0	0	0	0	0
Klk1b11	0	0	0	0	0	0	0	0
Klk1b26	0	0	0	0	0.266884	0	0	0
Klk1b27	0	0.306172	0.149088	0	0	0	0	0
Klk1b21	0	0	0	0	0	0	0	0
Klk1b22	0	0	0	0	0	0	0	0
Klk1b16	0	0	0	0	0	0	0	0
Klk1b24	0	0	0	0	0	0	0	0
Klk1b3	0	0	0	0	0	0	0	0
Klk1b4	0	0	0	0	0	0	0	0
Klk1b5	0	0	0	0	0	0	0	0
Klk1	0	0	0	0	0	0	0	0
X1700028J19Rik	1.00861	1.98274	1.34094	1.59583	0.598788	2.26263	1.41525	1.11234
Gm36864	0	0	0	0	0	0	0	0
X2410002F23Rik	38.8266	36.7996	45.2856	35.5889	21.9127	36.9193	38.4381	38.8973
Acp4	0	0	0	0	0	0	0	0
Gm15517	4.53383	5.19907	2.68056	3.29136	3.53276	5.58398	5.82118	6.51978
Clec11a	5.81841	10.4652	11.26	7.22604	4.50266	6.15377	7.95917	8.10162
Shank1	5.14723	4.34919	3.99608	2.12173	1.75029	3.30875	3.91742	2.64328
X1700008O03Rik	0.355232	0.148129	0.36065	0.245259	0.0754901	0.253558	0.246707	0.332409
Gm44780	1.02134	1.40544	0.684366	1.74525	0.954995	1.60383	1.33757	2.36541
Syt3	3.84434	0.9166	0.892661	0.578144	0.237268	0.199236	1.41236	1.42024
Lrrc4b	0	0	0	0	0	0	0	0
Aspdh	0	0	0	0	0	0	0	0
Josd2	18.7057	10.3892	13.1381	8.0445	3.37168	9.67335	8.75609	9.9751
X5430431A17Rik	0.102178	0.410096	0.057055	0.339501	0.318469	0.267421	0.167268	0.131468
Emc10	78.0348	59.6254	84.376	68.4028	41.4348	33.8614	60.4314	57.5832
Garin5a	20.6615	18.8281	18.521	14.384	6.78324	13.1944	19.3019	17.0139
Gm44646	11.224	19.2008	10.6853	8.90845	8.45898	12.5207	11.2453	17.7558
Mybpc2	13.2451	13.6056	10.9379	6.92656	11.0888	12.3865	11.1192	14.0817
Spib	0	0.80669	0.092426	0.31427	0.0644877	0.270754	0.180643	0.106485
Pold1	14.1175	17.2812	12.9838	9.8313	7.63174	6.61618	13.1947	6.53666
Nr1h2	182.372	176.589	195.568	163.154	135.515	111.454	210.424	126.34
Napsa	4.06009	5.73025	2.2422	3.64258	12.8283	4.37889	12.1731	3.84621
Gm15396	2.94247	2.74936	3.28609	1.03458	1.69835	3.85052	3.80595	3.92618
Kcnc3	11.6799	14.1428	10.8551	15.6924	24.5264	10.9581	18.7746	14.2384
Gm44832	0.309196	0.0590939	0.402854	0.0489213	0	0	0.281201	0.397829
Myh14	28.1972	28.0682	24.7656	20.541	19.8734	20.1578	34.4238	21.3104
X2310016G11Rik	0	0.34367	0	0	0	0	0.735916	0
Izumo2	0	0	0	0	0	0	0	0
Zfp473	1.21789	0.989819	0.660251	1.27965	0.737075	0.943865	0.696837	1.67351
Vrk3	18.7065	19.3525	16.0564	12.6465	10.1333	15.2909	17.1696	16.0534
Atf5	195.437	323.947	215.334	284.067	341.968	115.173	186.386	215.91
Nup62	38.5896	41.3907	36.3158	39.0422	42.6086	29.0584	35.5344	36.0081
Il4i1	0.930821	0.400275	0.71467	0.690354	0.20399	0.380648	0.253963	0.973089
Tbc1d17	56.9604	55.6491	47.7091	40.208	49.7461	44.9498	56.8503	57.1644
Akt1s1	51.8837	51.035	62.9905	62.751	45.3948	30.3329	47.2635	47.4703
Pnkp	29.0309	29.9824	33.5221	31.5117	24.698	28.8627	44.2764	38.5744
Ptov1	126.511	105.276	126.624	111.596	93.485	90.1673	127.554	104.821
Med25	62.35	56.2462	64.6103	57.9352	57.8198	42.18	64.4466	48.9585
Fuz	18.2657	12.4859	16.1865	7.49904	3.17924	9.2506	9.1905	12.5444
Ap2a1	108.799	89.6001	102.949	98.9624	74.4104	73.3543	104.762	88.4241
Tsks	0.613015	0.140592	0.479221	0.523756	0.238831	0.320877	0.602113	0.552118
Cpt1c	12.789	8.49825	12.7455	4.2815	3.03576	8.14621	9.93651	9.04486
X6530437J22Rik	3.19317	2.28856	2.82314	1.26307	1.03672	4.70092	3.04927	3.08139
Prmt1	63.8271	54.7155	77.9754	73.1258	53.5952	75.6798	66.1788	82.0345
Gm15545	11.5129	11.9683	8.11095	7.9673	7.50366	12.461	12.3298	9.55241
Bcl2l12	27.0273	26.7228	27.7688	23.1489	15.7713	17.3696	28.1198	28.6699
Irf3	52.4094	50.5309	52.9077	47.9533	36.3776	38.5328	48.6928	42.2787
Scaf1	158.306	146.26	171.027	161.874	120.966	98.9968	164.643	135.293
Rras	191.624	238.194	237.293	218.296	236.014	216.401	238.13	217.267
Prr12	116.665	145.147	120.549	110.706	119.349	82.0941	145.619	89.8136
Prrg2	20.7379	22.2516	23.4164	20.6037	17.628	18.7136	19.2199	17.1573
Nosip	46.5818	41.7515	51.0748	41.8875	31.5077	41.1557	56.8043	43.3014
Rcn3	134.577	92.1028	108.069	93.571	55.3667	83.7577	98.8948	92.4027
Gm45669	3.61986	1.4825	1.73253	1.71821	0.604414	1.35342	1.97527	3.65948
Fcgrt	157.524	183.422	157.193	116.632	158.554	110.383	166.246	154.08
Gm45552	0.305089	0	0.170358	0.579258	2.02067	0	0.499439	1.17764
Rps11	748.025	566.872	843.346	902.107	884.663	797.888	679.8	695.006
Rpl13a	564.43	488.623	694.356	731.848	715.612	539.378	603.738	450.661
Flt3l	5.23317	4.91312	4.0329	2.52757	1.07308	4.28509	3.84088	5.35514
Aldh16a1	16.0646	11.2564	13.2727	9.35875	6.16831	9.06081	12.2103	11.0003
Pih1d1	34.7226	20.6835	27.8857	21.585	10.5294	27.063	24.7501	20.6372
Slc17a7	0.0440206	0.0504797	0	0.29253	0.0343009	0.0288028	0	0.0566395
Gfy	0	0	0.0716814	0	0	0	0	0
Pth2	0	0	0	0	0	0	0	0
Kash5	0.30109	0.460358	0.952711	0.428749	0	0	0.711956	0.3874
Dkkl1	0.376522	0.431768	0	0	0	0	0.246551	0
Tead2	0.768394	2.41603	1.0519	1.01183	1.661	0.875777	2.00179	0.797307
Cd37	0.80872	2.66622	0.451581	0.0639783	0	2.02839	11.6209	0.21678
Slc6a16	0.313967	0.270026	0.525948	0.0372572	0.0305805	0.462216	0.0856622	0.151488
Slc6a21	0	0	0	0	0	0	0	0
Trpm4	128.36	126.703	118.227	109.648	85.8211	124.849	120.572	110.808
Hrc	9.85143	14.267	6.86971	7.11296	16.2895	17.8546	16.8085	9.46194
Ppfia3	3.86133	2.86004	3.05381	2.92397	2.85656	3.14581	3.52539	3.57634
Mtag2	3.01363	1.97475	1.92318	0.95364	3.69007	3.00468	3.44555	2.9543
Lin7b	3.32595	1.95349	1.99307	1.07814	1.01135	2.22925	1.85916	2.81812
Gm45619	5.16976	6.95932	3.51429	7.25499	7.18085	5.00033	7.84978	7.80853
Snrnp70	155.664	139.238	147.658	93.6909	77.3622	182.174	152.151	160.858
Kcna7	0	0	0	0	0	0	0	0
Ntf5	0	0.102596	0	0	0	0	0	0
Lhb	0	0	0	0	0	0	0	0
Lhb.1	0	0	0	0	0	0	0	0
Ruvbl2	42.2454	34.6095	48.7316	30.5541	22.2425	28.2031	38.0709	37.8856
Gys1	198.08	194.805	187.697	110.948	156.353	177.81	206.98	189.592
Ftl1	1143.93	1622.15	1419.45	1626.51	1616.94	782.549	1474.51	1002.92
Bax	70.3343	47.4081	63.7465	57.0478	45.4162	59.3232	47.009	60.5569
Dhdh	43.784	50.5941	42.2056	25.5658	26.5018	43.3335	39.2515	46.3171
Tulp2	0.0753522	0.129613	0.0420758	0	0.0587145	0.049303	0.0411179	0
Nucb1	174.97	223.613	172.404	182.581	221.785	140.251	192.752	154.337
Ppp1r15a	139.086	183.821	103.567	173.583	402.301	126.856	138.87	135.335
Plekha4	9.05326	12.71	7.92612	6.93219	6.74949	4.99724	9.35172	5.63248
Gm45564	0	0	0	0	0	0	0.24438	0
Hsd17b14	0.986097	2.06202	1.61949	0.495597	1.94352	0.683157	1.70923	1.49267
X0610005C13Rik	0.132307	0.0758603	0.184697	0.0314007	0.103094	0.173138	0.758068	0.255351
Bcat2	36.6385	49.4472	36.7031	24.122	39.6221	36.7156	51.2771	41.3465
Gm31479	8.63952	29.2001	12.9492	9.28089	29.0535	22.3139	35.2338	23.4023
Fgf21	0	0	0	0	0.0972401	0	0	0
Fut1	0	0.097698	0.0951464	0.0808799	0.630664	0.557446	0.41841	0.0548098
Izumo1	0.237994	0.181943	0.221489	0.225934	0.154538	0.311439	0.259735	0.204145
Rasip1	0.333578	0.552534	0.206963	0.351861	0.202163	0.339516	0.283151	0.190756
Gm45437	0.237359	0	0.265078	0.112666	0.184951	0	0	0.3054
A030001D20Rik	6.88799	3.50582	4.81286	5.21018	3.73116	2.98848	4.58269	7.20373
Mamstr	0.292015	0.697628	0.353292	0.115507	0.189615	0.413975	0.371806	0.438344
Fut2	0	0	0.0976166	0.0829797	0.204328	0.0857878	0.0953941	0.140582
Sec1	0.864872	0.991773	0.643914	0.273682	0.524152	0.880268	1.10119	0.494575
Ntn5	0	0	0	0	0	0	0	0
Car11	8.62677	3.74504	3.5096	1.69642	1.0083	1.04826	3.29519	2.14066
Dbp	194.178	125.862	152.023	63.278	43.0398	170.197	158.212	174.026
Sphk2	51.1358	63.6782	57.0118	52.7977	63.9256	29.6867	69.4787	54.4492
Rpl18	141.488	153.766	189.515	187.628	180.536	129.99	172.097	125.318
Fam83e	0.30882	2.58517	1.00016	3.22488	3.17636	0.969895	0.64036	1.27151
Spaca4	0	0	0	0	0.261599	0	0.183198	0
Sult2b1	1.50227	2.23951	1.00662	1.3691	2.06021	1.84793	2.26252	0.657191
Gm31597	1.12813	1.5524	0.251975	0.214193	0.527426	0.885767	0.492476	1.16122
Lmtk3	0.702491	0.75818	0.230743	0.294218	0.0321989	0.324452	0.315686	0.292427
Cyth2	48.9188	66.5257	55.7471	65.7353	74.3561	61.2202	53.2372	61.4347
Kcnj14	0.524165	0.450806	0.341469	0.995207	0.510537	0.914564	0.381366	0.449614
Grwd1	21.4627	22.2963	30.1547	34.8897	23.692	26.0477	27.1384	23.755
Gm45441	0.406716	0	0.454211	0	0.126765	0.532229	0.266322	0.209322
Grin2d	1.31906	0.817623	1.31384	0.761484	0.722246	1.28293	1.10885	0.802719
Kdelr1	225.96	231.446	228.796	215.472	271.011	204.946	222.343	231.25
Syngr4	2.84547	1.9034	2.1185	3.15149	1.94004	2.01694	1.68209	1.67802
Tmem143	20.6955	12.6716	15.5669	9.11157	6.58078	10.3495	11.8357	12.9992
Emp3	115.134	104.834	143.924	105.512	55.5197	109.627	115.009	77.7046
Gm45442	1.15503	1.98676	0	1.0965	0	0.37787	1.26055	0.371533
Odad1	14.0598	17.867	17.7924	11.0148	9.70945	14.0096	14.6632	14.6026
Abcc6	0.539359	0.190307	0.254838	0.0984668	0.226299	0.190025	0.158477	0.186838
Nomo1	77.4737	65.4559	71.1593	60.3756	46.2221	59.9921	67.0735	56.9024
Kcnj11	0.0645524	0	0.288363	0	0.0502993	0	0	0.124585
Abcc8	0	0	0	0	0	0	0	0
Gm45486	0	0	0	0	0	0	0	0
Ush1c	0	0	0	0	0	0	0.0981718	0
Otog	0	0.0263008	0	0	0	0	0	0
X1700025L06Rik	0	0	0	0	0	0.0716019	0	0
Myod1	0	0	0	0	0.0496912	0	0.139195	0
Kcnc1	0.100385	0.417288	0.322309	0.476489	0.821307	0.131363	0.342359	0.290611
Sergef	10.1062	13.4292	12.6972	10.4692	7.31608	16.1738	11.2903	13.3547
Gm45311	0.892328	1.63721	0.89688	1.77893	0.834364	1.51801	0.87646	1.83699
Gm15700	0	0	0	0	0	0	0	0
Tph1	0.865292	0.551253	1.67499	0.474613	0.614305	1.45944	0.629559	0.742224
Saal1	9.69413	8.92691	9.95682	5.29864	4.38342	9.399	6.95696	11.2257
Saa3	0.182164	0.0522231	0.101718	0	0.0354855	0	2.23655	0
Saa4	0	0	0.126589	0	0.0883241	0	0	0
Saa1	0	0.439365	0	0.0454664	0.111956	0.18802	0	0
Saa2	0.094265	0.162145	0	0.134232	0.146903	0	0.0514382	0
Hps5	41.9224	38.417	38.9232	30.1563	24.9372	40.9715	32.3155	40.6605
Gm45309	10.9288	9.00762	8.00954	5.3496	1.46364	7.82109	4.65904	14.2813
Gtf2h1	69.7203	69.5973	75.4192	68.9058	67.745	82.2843	64.4568	79.3693
Ldha	1580.56	1217.27	1670.87	1512.14	1524.19	1493.93	1289.19	1590.57
Ldhc	0.0751137	0.17227	0	0	0.234115	0	0.327902	0
Tsg101	99.9865	112.913	116.129	140.564	140.779	134.142	117.708	125.852
Uevld	42.3845	42.6903	40.3463	37.401	27.0235	37.8746	33.903	45.3913
C86187	0	0.224948	0	0.0931122	0.267491	0.0641754	0.0535212	0.441695
Gm9999	2.25891	1.19555	0.97027	0.329914	0.812375	2.27386	1.70672	2.01215
Spty2d1	31.9078	28.7705	26.4765	32.6312	39.9164	25.7849	25.2441	34.7107
Gm32031	3.08151	1.24155	3.53437	3.32067	2.66069	2.50667	2.81766	3.96485
Gm45474	0	0	0	0	0	0	0	0
Tmem86a	4.33964	18.1746	3.93332	2.08972	1.71523	2.05756	4.5988	2.75135
Ptpn5	0	0	0	0	0	0	0	0
Gm14377	0	0	0	0	0	0	0	0.0729227
Gm44969	0	0	0	0	0	0	0	0
Mrgpra6	0	0	0	0	0	0	0	0
Mrgpra9	0	0	0	0	0	0.139914	0	0
Mrgpra1	0	0	0	0	0	0	0.238091	0
Mrgpra2a	0	0.219505	0	0	0	0	1.9846	0
Mrgpra2b	0	1.22423	0.0993545	0	0	0.814941	5.43718	0.114468
Mrgpra3	0	0	0	0	0	0	0	0
Mrgpra4	0	0	0	0	0	0	0	0
Mrgprx1	0	0	0	0	0	0	0	0
Mrgprb5	0	0	0	0	0	0	0	0
Mrgprb4	0	0	0	0	0	0	0	0
Mrgprb8	0	0	0	0	0	0	0	0
Mrgprb1	0	0	0.03167	0	0	0.185549	0	0
Mrgprx2	0	0	0	0	0	0	0	0
Mrgprb2	0	0	0	0	0	0	0	0
Mrgprb3	0	0	0	0	0	0	0	0
Gm45086	0	0	0	0	0	0	0	0
Zdhhc13	34.4713	42.2398	37.1219	49.5542	41.8249	43.8203	31.1711	40.361
Csrp3	0.133298	0.356665	0.645079	0	0.934794	0.116289	0	0.171509
E2f8	1.39546	3.05041	1.21752	0.869366	0.101939	3.08155	6.66286	0.95385
Gm2788	0.00970874	0.0222666	0.0758976	0.0276503	0	0	0.0635739	0.074951
Gm45282	0	0	0	0	0	0	0	0
Nav2	36.199	34.3781	31.9544	25.7962	24.0514	36.4311	41.7122	29.9828
Gm32849	0	0	0	0	0	0	0	0
X9130015G15Rik	0	0	0	0	0	0	0	0
Dbx1	0	0	0	0	0	0	0	0
Htatip2	36.3544	40.2766	41.7786	40.3014	40.5722	35.6034	36.4759	33.422
Prmt3	30.4023	31.4585	35.2347	23.9574	14.3895	35.3294	23.6534	34.8643
Slc6a5	0.0659057	0	0.036801	0	0	0	0.107889	0
Nell1	0	0.0374346	0	0	0	0	0	0
Nell1os	0	0	0	0	0	0	0	0
X4933405O20Rik	0	0	0	0	0	0	0	0
Ano5	2.73176	1.98397	2.23723	1.22463	0.73318	3.47548	2.69974	2.8314
Slc17a6	0	0	0.0245488	0	0	0	0	0
Gm29296	0	0	0	0	0	0	0	0
Gm45235	0	0	0	0.0504662	0	0	0	0
Fancf	8.42198	7.08233	13.3244	6.19628	7.05459	10.7455	9.19134	11.378
Gas2	13.0731	23.2773	14.3077	18.3677	15.8169	17.9473	14.6305	18.992
Svip	52.0577	45.4027	34.4281	44.0096	44.8743	36.1548	35.0991	52.6582
X1700015G11Rik	0	0	0	0	0	0	0	0
Luzp2	0	0.0484577	0	0.10029	0	0	0.18447	0.0543707
Siglech	0.0350812	0.603429	0.0783558	0.066607	0.0820059	0.0459073	0	0
Tubgcp5	26.4485	31.3347	32.0888	27.4161	31.1874	32.6289	27.9803	32.7483
Cyfip1	49.4557	55.4471	53.7881	49.7141	46.0944	50.4242	52.6394	58.543
Nipa2	27.1345	31.9246	30.6782	36.7264	35.5352	27.7957	20.7439	31.5209
A230056P14Rik	0.208576	0.382688	0	0.118804	0.065009	0.327531	0.0455259	0.322039
Nipa1	58.3518	54.557	46.8029	52.6694	50.4067	51.3778	40.0812	48.9811
Gm15888	0	0	0	0	0	0	0	0
Gm34121	0.269004	0.196302	0.109243	0.232157	0.285829	0.416023	0.293578	0.220256
Herc2	80.8563	85.4338	78.917	69.8075	75.4381	91.9057	75.1183	73.1922
Oca2	0.029962	0.0343583	0.133844	0	0.0233465	0.0392084	0.163496	0.0385509
Gm44506	0	0	0	0	0	0	0	0
Gabrg3	0	0	0	0	0	0	0.0217063	0
Gm9962	0	0	0	0	0	0	0	0
Gabra5	0	0	0	0	0	0	0	0
Gabrb3	0	0.062409	0.182337	0	0	0	0	0
Atp10a	114.474	66.6947	111.497	70.7413	57.1205	99.1258	75.8072	56.7125
Ube3a	46.3476	54.8702	47.8016	45.9162	44.4667	51.4042	39.7933	57.8567
Snhg14	2.19685	1.61687	1.23431	0.962881	0.815135	1.29753	1.13175	2.20626
Gm38393	10.5801	10.2018	7.21646	5.61601	4.55639	9.43856	6.55553	13.0275
Snrpn	14.8968	11.0942	9.08557	7.41016	9.33748	11.6532	5.93914	14.1455
Snurf	0	0	0	0	0	0	0	0
Gm44644	0	0	0	0	0	0	0	0
Gm44643	0	0	0	0	0	0	0	0
A230006K03Rik	0	0	0	0	0	0	0	0
B230209E15Rik	0	0	0	0	0	0	0	0
A230057D06Rik	5.78925	4.37387	7.32891	1.32933	0.716547	8.98433	3.82052	5.59331
A330076H08Rik	14.1679	9.20955	13.8856	3.64745	1.51769	14.9089	6.31882	11.7752
Gm9801	2.8735	1.9861	1.01108	0.971579	0.0920152	0.87568	1.89019	3.54528
Gm32061	0	0.0391298	0.266755	0.194363	0	0	0	0.175618
Ndn	51.8862	39.0891	46.3563	37.9721	26.6862	38.3006	45.4411	47.91
Magel2	0	0	0	0	0	0	0	0
Mkrn3	2.32979	3.20597	2.60186	1.54821	1.08923	1.82926	1.77984	1.49882
Peg12	0.0449544	0.309303	0.100408	0	0	0.117655	0.196244	0
Potefam2	0	0	0	0	0	0	0	0
Chrna7	0.316128	0.755235	0.470726	0.400145	0.246327	0.448159	0.575011	0.542331
X4930554H23Rik	0	0	0	0	0	0	0	0
Otud7a	0	0.0376052	0	0	0.638818	0	0.0357892	0.084388
Gm44718	0	0	0	0	0	0	0	0
Klf13	121.343	181.253	138.857	190.609	245.488	118.68	166.36	134.675
Gm27252	2.68878	7.02307	2.25208	4.0415	13.8509	1.17285	3.83103	2.97905
E030018B13Rik	0	0.134082	0.652901	0	0.182217	0	0	0.300887
Gm45052	0	0.336033	0.327256	0.278187	0	0.383468	0	0.754075
Gm32633	0	0.465674	0	0	0.158213	0	0.66478	0.391874
Gm45054	0	0	0	0	0	0	0	0
Gm20670	0	0.402643	0	0	0	0	0	0
Trpm1	0.0160965	0.00922917	0	0	0.00627121	0	0	0.0310661
Mtmr10	162.712	120.432	154.188	140.671	97.4908	141.18	110.454	124.344
Gm20457	32.1932	45.8966	46.4469	44.9341	29.1528	36.2073	38.3626	35.6002
Fan1	46.5334	42.9131	43.5173	42.8204	23.2483	44.3654	37.2134	45.0302
Mphosph10	13.2472	15.1542	22.2809	28.1664	19.6697	26.7376	24.119	27.2797
Mcee	32.8976	36.1587	37.5712	31.3484	34.1462	38.6637	35.2255	32.7443
Apba2	0	0.106768	0.138639	0	0	0	0	0
Entrep2	11.0332	4.08049	5.72344	3.50553	2.40649	7.4094	7.1807	3.91613
Nsmce3	9.99975	9.20106	11.3904	11.5394	11.8044	12.8767	9.9548	10.0927
X1810049I09Rik	0	0	0	0	0	0	0	0
Tjp1	87.0307	94.9047	84.2812	85.8948	82.6844	97.6643	78.8138	104.394
BC046251	0	0	0	0	0	0	0	0
Tarsl2	16.0564	19.1996	17.4792	14.9586	14.1436	19.9977	15.1022	20.206
Tm2d3	44.0765	44.3286	52.6061	65.9045	57.0751	36.0882	38.4476	43.6872
X1810008I18Rik	0.179455	0.411573	0	0.0283936	0.512716	0.117418	0.163207	0.153932
Gm20684	0	1.07442	0	0.296489	0	0.408696	0	0
Pcsk6	1.28055	27.376	3.26878	1.54128	0.659265	4.21925	3.94304	0.58844
Snrpa1	18.4829	25.0992	22.3962	25.5736	21.5445	27.8588	22.1313	23.8775
Gm45081	1.65986	0.713776	0	0.393936	0.48501	1.62907	0.226436	0
Selenos	114.26	139.134	144.474	177.046	191.587	116.399	134.52	114.758
Gm26827	0	0	0	0	1.24967	0	0	0
Chsy1	36.9169	44.6801	42.4023	50.4514	52.0174	39.1608	39.9792	34.6647
Lrrk1	55.0046	49.5677	60.4635	42.5653	26.1447	61.3111	47.1615	55.9422
Gm44752	0	0.288246	0	0.0340895	0.0839413	0	0.117568	0
Gm10974	0	0	3.15569	0	0	0	0	0
Aldh1a3	0.822558	2.56446	1.06215	0.976095	0.420615	0.302738	1.54292	0.0992204
Gm44753	0	0.0582841	0	0	0	0.199535	0	0.196189
Gm33570	1.6089	0.325582	2.21955	0.628916	0.442466	1.73386	0.30986	0.487082
Asb7	28.9748	31.4223	31.6026	29.5383	27.6799	30.496	27.7489	32.5971
Lins1	14.5376	10.6359	18.0817	13.7243	8.16975	12.2428	11.2886	13.4903
Cers3	0.255147	0.54337	0.529179	0.13841	0.482826	0.333886	0.0397793	0.422083
Adamts17	0.397433	1.10431	0.71698	0.377294	0.15484	0.460072	0.417057	0.25568
X1700112J16Rik	6.72905	7.67046	4.78625	4.06859	3.93246	6.60424	4.45871	7.93649
Lysmd4	16.7092	17.407	16.6677	18.7666	15.6202	14.2537	14.5683	19.382
Mef2a	71.9871	126.11	102.963	95.107	119.926	88.8603	77.7604	105.614
Gm33926	0	0	0.742515	0	0	0	0	0.427732
Lrrc28	10.3075	11.9141	11.5723	10.7858	12.4367	10.4611	8.27622	12.6986
Ttc23	22.1842	21.4724	23.0074	15.3563	12.8662	23.0006	16.9506	22.9573
Synm	34.8125	49.6132	56.3203	51.0426	49.3676	52.2706	45.7643	45.273
X4833412C05Rik	7.16556	7.44662	5.41826	12.046	13.9585	10.9397	7.16847	9.98794
Gm34350	0.493471	0.565877	0.275549	2.57656	0.961282	0.968635	1.0771	3.17464
Gm39027	0.0806796	0	0.0450506	0	0.0314328	0.263944	0.0440249	0.207614
Igf1r	287.189	316.076	221.814	291.753	337.975	284.378	277.17	249.062
Pgpep1l	0.353916	0.135282	0	0	0.551543	0	0	0.303579
Gm16157	0	0	0	0	0	0	0	0
Fam169b	0.0675564	0.096836	0	0	0.0658	0.154708	0.516095	0.0217305
Gm16158	0	0	0	0	0	0	0	0
Gm44889	0	0	0	0	0	0	0	0
X4933436H12Rik	0	0	0	0	0	0	0	0
Gm34549	0	0	0	0	0	0	0	0
Gm44886	0	0	0	0	0	0	0	0
Gm44692	0	0.604188	0	0	0.102636	0	0	0.508436
Arrdc4	31.9692	47.8129	44.2671	41.3675	58.5669	42.95	43.0989	52.4753
Gm34664	0	0	0	0	0	0	0	0
Gm44691	0	0	0	0	0	0	0	0
Gm34838	0	0	0	0	0	0	0	0
Gm38584	0	0	0	0	0	0	0	0
X4930402F11Rik	0	0	0	0	0	0	0	0
Gm29683	0.123947	0.177668	0.103816	0.235333	0.28974	0.405495	0.169088	0.279086
Gm35325	0	0	0	0	0	0	0	0
Gm29327	0	0	0	0	0	0	0	0
Gm44946	0.207482	4.04473	3.93909	1.77271	1.13169	2.4436	2.03792	6.94092
Gm44948	7.96508	10.0472	4.44761	10.586	1.24128	8.33849	0.86927	6.149
Nr2f2	24.8505	22.3272	19.8539	21.1746	21.7866	25.3529	19.6722	28.805
B130024G19Rik	1.46179	1.0029	1.28367	0.723509	0.486763	2.66498	1.10446	2.44346
Gm28258	0.20218	0	0	0	0	0	0	0
Gm44532	0	0	0	0	0	0	0	0
Gm35842	0.451961	0.335355	0.178144	0.126194	0.227874	0.591437	0.232117	0.444691
Gm44813	0.328753	0	0	0	1.02466	0.430206	0	1.26898
Gm44812	0.133124	0.27987	0.0495565	0.021063	0	0.0290343	0.0484282	0.11419
Gm44808	0	0	0	0	0	0	0	0
Gm42397	0	0	0	0	0	0	0	0
Gm36011	0	0	0	0	0	0	0	0
Gm39033	0	0	0	0	0	0	0	0
X6030442E23Rik	0	0	0	0	0	0	0	0
Gm29328	0	0	0	0	0	0	0	0
Gm29295	0	0	0	0	0	0	0	0
Gm44689	0	0	0	0	0	0	0	0
X4930441H08Rik	0	0	0	0	0	0	0	0
Gm36633	0	0	0	0	0	0	0	0
X1700011C11Rik	0	0	0	0	0	0	0	0
Mctp2	0.221005	1.03577	0.568744	0.100342	0.104822	0.716732	1.41571	0.197814
Gm36696	0	0	0	0	0	0	0	0
Gm45715	0	0	0	0	0.426154	0	0.895308	0
Gm28745	0	0	0	0	0	0	0	0
Gm28744	0	0	0	0	0	0	0	0
Gm44725	0	0	0	0	0	0	0	0
Gm6567	0.113298	1.42914	0.189793	0	0.220705	0.148262	0.247296	0.510215
X4933435G04Rik	0	0	0	0	0	0	0	0
Gm28746	0.936945	1.7907	2.09272	0.592978	0	0.817392	0	2.8129
Gm20083	0	0.226069	0	0	0	0.257981	0	0.50731
Gm30075	0.704901	2.93938	1.8607	0.91252	0.524293	2.4738	0.524519	1.69026
X4930429H19Rik	0	0	0	0	0	0	0	0
A730056A06Rik	1.0688	2.84345	2.1485	2.51631	2.16531	2.34971	2.28622	2.86038
Rgma	117.096	122.42	139.472	143.86	92.1083	114.041	135.385	136.147
Chd2	91.0846	131.24	110.508	100.729	115.154	155.63	123.607	142.097
Gm44686	2.63733	0	0	0.417281	0.513752	2.30081	1.19927	0.565556
Chaserr	34.7222	44.8894	46.6249	30.2661	25.384	58.3311	33.9868	66.1092
Gm44734	0	0	0	0	0	0.240223	0	0
Gm44738	0	0	0	0	0	0	0	0
Gm44737	0.604737	0.63568	0.281399	0.143523	0.0392676	0.527574	0.824976	0.453886
Gm44736	0	0	0	0	0	0	0.194185	0
Gm44739	0	0.572623	0.464723	0.553058	0	0.217818	0	0.428331
Fam174b	13.1341	15.8956	8.16687	6.07884	7.8811	10.8551	9.41035	9.22193
Gm10619	0	0	0	0	0	0	0	0
Gm21269	0	0	0.0106406	0	0	0.0124682	0	0.0490367
St8sia2	8.39839	9.98456	9.7484	9.41671	2.47334	14.0189	6.15852	13.1315
Gm38143	0	0	0	0	0	0	0	0
Gm45004	0	0	0	0	0	0	1.11416	0
Slco3a1	17.9406	14.968	13.8107	12.7636	11.4803	19.9949	18.3873	12.4878
Gm7580	0	0	0	0	0	0	0	0.307244
Gm30459	0	0	0	0	0	0	0	0
X0610006L08Rik	0	0	0	0	0	0	0	0
X4930533N22Rik	0	0	0.0335372	0	0	0	0	0
Sv2b	0	0.0324766	0.0316284	0.013443	0	0	0.0309083	0
X1500012K07Rik	0	0	0	0	0	0	0	0
Akap13	123.32	162.524	135.092	134.884	153.312	140.301	151.693	130.497
AU020206	1.81106	4.3655	1.85744	0.666661	0.63359	2.99872	1.9765	1.04622
Klhl25	11.7572	11.5058	13.302	14.7845	7.48244	10.9551	7.18816	13.8998
Agbl1	0.0236649	0	0.158571	0	0.0184397	0	0	0.365384
Ntrk3	0.125878	0.193968	0.00878614	0.0224062	0.0122606	0.108101	0.0815679	0.0809812
X4921513I08Rik	0	0	0	0	0	0	0	0
Gm39038	0.668618	0	0	0	0	0	0	0
Gm9885	0.0973183	0.111598	0	0	0.0758305	0	0.0531043	0
Mrpl46	15.6003	15.4848	14.8931	25.0014	17.0573	21.1829	17.6662	17.9139
Mrps11	11.2013	13.2209	15.6215	17.2215	10.7718	9.29539	9.36227	14.2014
X5330411O13Rik	0	0	0.343365	0.29188	0	0.201172	0.251661	0
Det1	13.7604	10.8346	13.6802	11.7333	8.71036	13.5501	12.2597	15.3372
X1700011D18Rik	0	0	0	0	0	0.560666	0	0
Gm44730	0	0	0	0	0	0	0	0
Aen	20.9904	19.2844	33.3346	48.0495	34.1462	25.9689	22.3051	33.8252
Isg20	207.817	181.97	168.381	173.966	222.338	177.849	200.271	209.593
Gm26633	7.7273	10.2404	10.4615	12.2147	10.4518	8.58563	7.04093	9.47341
Acan	10330.9	10086.1	7725.35	10391.4	11145.8	6396.8	9643.85	4819.18
Hapln3	2.39859	4.10643	2.52778	2.56569	2.29017	1.67992	2.43336	1.86909
Mfge8	272.453	241.715	233.905	266.303	248.84	176.943	203.305	183.67
Gm31510	0	0.441861	0	0	0	2.01694	0.420524	0
Abhd2	302.867	304.147	292.217	389.476	439.505	276.413	318.775	271.128
Rlbp1	0.120528	0.460709	0.0897352	0.26698	0.0626102	0.420594	0.0438461	0
Fanci	2.40484	3.32337	2.50203	1.5415	1.10509	4.16907	2.13102	3.35866
Polg	46.5571	41.0865	37.4963	30.7938	28.4089	36.737	41.7309	38.7223
Mir9.3hg	0	0	0	0	0	0	0	0
Gm35040	0	0	0	0	0	0	0	0
Gm45168	0	0	0	0	0	0	0	0
Gm45169	0	0	0	0	0	0	0	0
Rhcg	0	0.121947	0	0	0	0	0	0
Ticrr	1.03179	2.16237	0.384094	0.788109	0.462053	1.53644	1.96735	0.91556
Kif7	10.2851	8.43713	14.6687	11.1903	5.81377	8.10255	9.69784	6.96667
X9330171B17Rik	0	0.0655871	0	0	0	0.374228	0	0
Plin1	0.204224	0.087821	0.114036	0.121172	0.198914	0.367466	0.0835801	0.197075
Pex11a	19.1335	17.5784	18.6604	19.1907	13.9498	16.3504	11.9671	16.7961
Gm44706	0	0	0	0	0	0.571673	0	0
Wdr93	3.6357	0.595594	1.91413	0.14792	0.323765	1.63121	1.24703	1.4702
Mesp1	0	0	0	0	0	0	0	0
Mesp2	1.77043	0.910089	0.613606	0.173867	0.142709	0.719002	0.199879	0.785495
Anpep	0.660129	1.41524	0.897482	0.51769	0.402553	0.863846	0.344555	0.517002
Ap3s2	32.3781	37.3364	35.845	30.9473	31.5872	37.0837	30.0498	42.332
Gm26646	0	0.0779012	0	0	0.0529338	0	0	0
X5430400D12Rik	4.70505	4.34854	3.99969	2.53331	0.711349	4.22722	3.90863	3.34314
Arpin	64.8386	68.6145	69.1507	80.0585	64.087	69.2288	56.6549	75.9142
Zfp710	22.6872	21.929	22.2557	18.2191	12.8178	16.9745	19.1309	20.2395
Gm21057	1.17621	0.404638	0.525427	0.669965	4.03262	0.923515	0	1.81606
Gm44949	51.3187	88.883	67.1835	33.4889	33.4824	115.675	94.7739	72.3483
Idh2	431.567	468.859	359.207	304.607	368.186	470.534	456.628	440.695
Gm45202	2.14481	0.819839	0	0	1.67124	2.80671	0.780249	3.21958
Sema4b	51.6136	64.6353	62.3837	68.318	59.7117	51.0895	57.9576	43.7677
Cib1	24.5811	25.5286	37.1201	36.4953	24.3335	21.8492	29.7511	24.2676
Gdpgp1	11.4175	7.73221	10.3462	16.2718	6.84348	8.93492	8.06996	12.7949
Ttll13	7.82775	6.42514	5.91993	6.10132	4.40868	8.37444	6.95416	8.65808
Ngrn	46.1147	43.2736	58.6914	53.0462	49.0432	42.4052	44.4332	47.4849
Vps33b	34.2944	31.2101	35.0153	27.1683	17.5306	37.2713	32.8374	35.6784
Rccd1	5.36516	5.92834	5.73994	5.13609	3.60674	4.85757	4.18234	4.60208
Prc1	5.16563	3.95457	5.3499	3.79434	0.438485	4.85267	3.81084	1.9308
Unc45a	22.3061	23.3311	21.992	20.6892	16.7819	18.208	25.812	18.4961
Hddc3	11.1292	11.3201	9.58493	9.34156	7.81447	9.79138	9.98429	12.3778
Man2a2	46.1283	38.7029	39.7475	24.3306	20.1497	27.9991	32.214	32.3842
Fes	5.09897	10.2995	4.83242	3.59713	2.75202	5.72368	18.5833	2.70852
Furin	145.46	175.121	155.558	165.5	175.61	92.0523	158.592	112.903
Gm44851	2.10735	2.71126	1.95163	1.85418	1.5219	3.83385	2.41205	5.81967
Blm	11.1419	15.1335	12.9111	13.9019	13.718	15.6773	12.8533	16.1451
Crtc3	24.9047	29.0701	26.2521	28.0235	27.2826	28.0494	24.8655	27.9976
Gm15880	0	0	0	0	0	0	0	0
Iqgap1	147.657	147.886	166.415	162.935	128.201	158.281	160.598	159.413
Gm44649	0	0	0	0.134126	0	0	0	0
Zscan2	6.73866	7.90923	7.74693	7.45084	4.44771	7.83266	7.61381	10.5064
Wdr73	21.9435	21.5423	24.7553	24.5557	16.9493	18.907	21.7203	22.2012
Nmb	6.28568	6.34988	4.51267	3.69396	8.0464	2.93766	2.28663	6.16192
Sec11a	28.3967	29.3188	33.4076	35.089	29.5825	29.2164	29.9802	32.6978
Gm44899	50.8837	67.7937	61.2602	47.4676	39.3049	56.3869	51.6801	61.8748
Zfp592	50.5974	53.8167	53.0907	51.4231	51.2282	54.9391	48.6491	51.1747
Alpk3	0.662912	1.01357	1.29557	1.06635	0.61698	0.987973	1.28617	1.46895
Platr32	0.301217	0	0	0.571907	0	0	0.657468	0
Slc28a1	0	0.322933	0.224642	0.267342	0.407518	0.263228	0.087811	0.103526
Gm44968	0	0	0	0	0	0	0	0
Pde8a	49.1736	57.2299	56.2266	61.4439	52.1474	55.0573	51.4883	67.1956
Rps17	325.018	294.726	358.708	412.194	426.519	452.016	399.849	391.819
Cpeb1	192.77	193.946	208.768	169.187	119.83	229.437	170.676	233.604
Ap3b2	105.908	113.01	75.9851	47.5322	41.4661	90.9542	140.834	80.8751
BC048679	0	0	0	0	0	0	0	0
X2900076A07Rik	15.0482	14.9084	18.025	10.9167	7.498	18.7098	14.3747	19.2302
Fsd2	0.833885	1.46851	0.997783	0.791629	0.835411	1.1302	1.04007	1.60939
Whamm	52.0531	55.4915	47.1147	50.5506	48.9164	52.3223	56.9714	54.0893
Homer2	4.74869	3.47215	6.78394	5.21328	3.01876	4.57755	3.56104	3.95634
Gm44570	0.0638921	0.1099	0.21406	0.0909818	0.448063	0.376242	0.174322	0.534348
Ramac	70.8942	76.2936	94.4749	101.6	124.982	88.7582	73.5764	95.6898
X3110040N11Rik	27.2838	27.9704	28.8549	20.3183	17.7288	29.6479	23.4632	26.7939
Gm45016	2.69727	3.4367	6.02449	2.56059	1.40114	1.96091	5.88733	1.92803
Btbd1	108.08	113.588	114.554	131.979	163.077	126.311	98.4377	132.023
Tm6sf1	0.420921	2.75818	0.73869	0.437648	0.0624728	1.52131	5.18435	0.567371
Gm45014	4.98162	0.672066	2.2908	1.66912	0.685002	3.83468	1.59903	0.754075
Hdgfl3	81.6814	77.1646	69.4185	74.9183	80.5767	99.9463	66.9588	108.094
Bnc1	0.0760767	0	0	0	0	0	0	0.0326282
Gm20744	0	0	0	0	0	0	0	0
Gm45056	0	0.0786212	0	0	0	0.0897195	0	0
Gm32850	0	0	0	0	0	0	0	0
Gm45090	0	0	0	0	0	0	0	0
Sh3gl3	0.0824355	0	0	0.182603	0.0856451	0.0719169	0.0299887	0.0353554
Adamtsl3	0.291182	0.773258	0.599026	0.0290976	0.0597077	0.481315	0.100352	0.236622
Saxo2	1.24038	2.01978	1.88391	1.10688	0.560574	1.81795	0.893437	1.78746
Efl1	18.1281	20.1646	21.6228	19.1548	20.007	22.4365	16.658	26.7414
X4933406J10Rik	0.246479	0.141322	0	0	0	0	0	0
X1700010L04Rik	0	0	0	0	0	0	0	0
Gm36584	5.19643	0.961111	1.12321	1.75046	1.56738	4.82584	1.09764	2.58814
Mex3b	5.44759	2.8395	6.32078	6.74987	2.48071	2.87001	3.28146	6.14442
X4933430H16Rik	0	0	0	0	0	0	0	0
A530021J07Rik	0	0	0	0	0	0	0	0
X5930435M05Rik	0	0	0	0	0	0	0	0
Gm44724	0	0	0	0	0	0	0	0
Gm44991	0	0	0	0	0	0	0	0
Gm10610	0.0848621	0.0486569	0.142158	0.120843	0.264499	0	0.138922	0.109189
Tmc3	0.657359	0.648279	0.440475	0.624049	0.573681	0.791404	0.731759	1.1672
Gm16638	8.15059	10.7291	6.90044	6.58111	10.549	7.34615	7.52457	9.40439
Stard5	7.86851	14.382	8.666	7.38724	13.5156	9.61409	10.2241	9.56474
Il16	26.9651	58.8325	37.967	85.4197	63.4923	35.0496	49.5359	33.8989
X2310044K18Rik	0.384077	0	0.214464	0.364614	1.19709	0.753905	0.838326	0.494175
Cfap161	0	0.426893	0	0.176703	0.0290073	0	0	0
Gm44993	0	0.161631	0	0	0	0	0.461477	0
Gm39043	0	0.196194	0	0	0	0	0	0
Tlnrd1	11.6458	13.8764	13.9027	18.3498	13.6012	12.7523	12.3882	11.4706
Mesd	50.7559	44.2462	49.6484	48.2448	44.4075	49.7936	46.0945	54.3435
Cemip	0.0873215	1.52426	0.216708	0.0552644	0.105842	0.190449	0.0423549	0.0624183
Abhd17c	20.0977	17.6691	15.0207	19.0059	15.1181	16.9601	13.3852	18.1675
Gm26708	0.354797	0.542475	0.132077	0.112273	0.138229	1.00596	0	0.228251
Gm44827	0	0	0	0	0	0	0	0
Arnt2	0.12348	0.70799	0.0344749	0.0732642	0.108243	0.161586	0.03369	0.0397191
Gm30873	0	0	0.108461	0	0	0	0	0
Gm44933	0	0	0	0	0	0	0	0
Gm45175	0	0	0	0	0	0	0	0
Ctxnd1	3.15293	4.24596	3.61141	4.14438	3.74185	4.71838	4.55266	2.7045
Fah	63.7274	88.1723	55.0951	40.7385	125.246	54.5456	89.0532	67.1936
Zfand6	80.8485	101.225	83.7335	83.3747	130.425	87.1607	82.6891	96.8433
X2610206C17Rik	2.66209	4.18858	3.73349	3.82017	2.17078	3.9697	2.90528	5.33694
Or5ae2	0	0.274461	0.114554	0	0.159854	0.0447434	0.0746305	0
Or5ae1	0	0	0.0254393	0.0216249	0	0.119236	0	0
Or5ae1.1	0	0	0	0	0	0	0	0
Vmn2r65	0	0	0	0	0	0	0	0
Vmn2r66	0.009805	0.033731	0	0	0	0	0.0214014	0
Vmn2r67	0	0	0	0	0	0	0	0
Vmn2r68	0	0	0	0	0	0	0	0
Vmn2r69	0	0	0	0	0	0	0	0
Vmn2r70	0	0	0	0	0	0	0	0
Vmn2r71	0	0	0	0	0	0	0	0
Vmn2r72	0	0	0	0	0	0	0	0
Vmn2r73	0	0	0	0	0	0	0	0
Vmn2r74	0	0	0	0	0	0	0	0
Vmn2r75	0	0	0	0	0	0	0	0
Vmn2r76	0	0	0	0	0	0	0	0.0115219
Or14c46	0	0	0	0	0	0	0	0
Or13g1	0	0	0	0	0	0	0	0
Or6f1	0	0	0	0	0	0	0	0
Or14a260	0	0	0	0	0	0	0	0
Or14a259	0	0	0	0	0	0	0	0
Or14a258	0	0	0	0	0	0	0	0
Or6aa1	0	0	0	0	0	0	0	0
Or14c44	0	0	0	0	0	0	0	0
Or14c43	0	0	0	0	0	0	0	0
Or14a257	0	0	0	0	0	0	0	0
Or14c45	0	0	0	0	0	0	0	0
Or14c41	0	0	0	0	0	0.0258281	0	0
Or14a256	0	0	0	0	0	0	0	0
Or14c40	0	0	0	0	0	0	0	0
Or14c39	0	0	0	0	0	0	0	0
Folh1	0	0.296777	0.0412894	0	0.0288085	0.145144	0.403493	0
Vmn2r77	0	0	0	0	0	0	0	0
Vmn2r78	0	0	0	0	0	0	0	0
Vmn2r79	0	0	0	0	0	0	0	0
Nox4	1.86335	1.07641	0.078231	0.385705	0.185584	0.275005	0.336379	0.937364
Tyr	0	0	0	0	0	0	0	0
Grm5	0.0115819	0	0	0	0	0	0	0
Ctsc	26.0736	29.5947	22.2039	28.5932	21.7495	20.9907	23.75	25.8181
Gm44751	5.08588	6.26644	3.29308	5.9068	5.05906	4.38973	3.83811	5.604
Rab38	1075.64	1137.33	1065.35	944.62	1141.84	1139.23	1017.77	1171.83
Gm45144	0	0	0	0	0	0	0	0
Tmem135	31.8015	35.9285	35.3052	30.6364	29.3107	38.1288	28.2579	37.2676
Gm44995	0	0.270026	0	0	0	0	0	0
Fzd4	37.9528	52.2906	35.7579	55.0419	56.6962	27.5249	42.6534	31.1536
AI314278	0.29723	0.925142	0.85356	0.403097	0.33086	1.83365	1.11217	1.42047
Prss23	231.72	129.048	174.443	294.211	177.414	230.545	126.908	153.146
Prss23os	0	0.0854858	0	0.0707699	0.116175	0.292659	0	0
Gm45064	0	1.22883	0.299185	0.254324	1.04374	0.701149	0	0
A230065N10Rik	4.61789	5.03069	4.64144	4.82227	3.41835	4.53223	3.65381	5.49602
Me3	4.54463	3.55495	4.40467	4.73036	2.68118	6.12764	4.67637	5.42971
Ccdc81	0.3403	1.21947	0.617565	0.444202	0.464034	0.333988	0.510657	0.985162
Hikeshi	18.2461	12.5645	19.6646	12.7587	7.68557	12.3111	10.9136	17.4975
Eed	31.0651	31.6413	28.7375	31.0213	28.6509	34.5662	24.9027	37.8958
E230029C05Rik	1.29593	2.01794	1.5539	0.414403	0.48895	1.78511	1.57808	1.36904
X2310010J17Rik	13.0857	12.1921	12.1782	14.4067	15.861	20.2157	17.653	10.4061
Picalm	63.3456	88.1942	80.0945	77.7674	90.6354	76.8921	67.6751	84.1055
Ccdc83	0	0	0	0	0	0	0	0
Sytl2	14.7711	11.3086	12.0205	17.181	10.6544	16.0449	12.1647	21.611
Ccdc89	8.61888	5.65701	5.76256	7.32085	5.74381	9.20103	7.11655	8.39012
Crebzf	84.105	82.3929	91.1641	64.8354	60.2397	88.5541	63.6435	96.9101
Tmem126a	13.9922	7.51955	14.801	17.5794	18.2792	9.48747	9.92829	12.6557
Tmem126b	11.9932	10.1926	12.1354	12.6214	8.19402	10.026	11.0394	15.8177
Dlg2	0.265651	0.502639	0.207671	0.233275	0.124197	0.243342	0.152207	0.205081
Gm45159	0.131652	0.21567	0.183783	0.0312452	0.0366369	0.116904	0.0564452	0.133093
X4930567K12Rik	0	0	0	0	0	0	0	0
Ccdc90b	55.0236	39.6718	47.1724	29.8398	19.6144	39.0633	31.1398	37.5603
Ankrd42	14.9892	15.8807	18.0392	18.2952	16.0322	18.7011	13.4881	18.9865
Gm26944	36.9351	44.2895	50.2517	23.8503	31.7016	44.6531	26.8046	65.1328
Pcf11	77.6945	99.3879	82.8728	77.0538	112.443	98.2385	81.9458	98.3469
Gm26981	0	0.0858904	0	0	0	0	0.0408713	0
X4632427E13Rik	77.8002	71.2429	76.185	44.8516	31.2993	101.556	63.8878	101.329
Rab30	16.9367	14.0017	21.1138	13.5895	8.36325	17.1863	11.3106	15.5044
Ddias	3.23788	3.23507	2.18392	1.85646	2.27316	2.97856	2.20417	3.1761
Prcp	36.0551	26.0451	31.5132	23.1603	15.6621	33.4511	29.8768	32.1957
Gm26862	2.22084	1.11806	1.39133	1.43982	0.633103	1.91384	1.24142	1.11511
Gm9934	1.06956	2.31146	1.28634	0.507679	0.384646	3.17607	2.46921	1.95837
Fam181b	19.7997	9.31308	13.8365	10.6363	5.26583	14.8943	14.3625	12.2038
Gm44947	0	0	0	0	0	0	0	0
Gm45037	0	0	0	0	0	0	0	0
Gm32647	0	0	0	0	0	0	0	0
Gm44601	0	0.0500343	0	0	0	0	0	0
Tenm4	73.8297	52.2076	59.419	35.2774	46.3762	51.2953	67.5056	40.4469
Gm15412	0	0	0	0	0	0.141701	0	0
Gm15414	0	0	0.301225	0	0	0	0	0
Gm15413	2.88266	2.03964	1.43841	1.68853	6.40398	2.32756	2.14195	2.44636
Gm15416	7.51817	2.15532	3.29848	3.5686	4.60284	5.27051	1.75821	2.41833
Gm44633	1.89239	0.930023	1.81147	0.256642	5.4769	4.59899	0.295037	4.17404
C230038L03Rik	0.223344	0.224101	0.18707	0.106013	0.0870151	0.146135	0	0.215526
Nars2	10.3229	11.6813	12.4416	8.53847	5.01732	11.5024	6.52533	11.4191
Gab2	49.5461	68.51	59.6511	89.7965	141.127	60.883	80.9508	80.1874
Usp35	16.8773	11.4526	14.9883	9.58767	6.15569	14.4497	9.84636	13.11
Kctd21	9.64322	3.44134	6.16668	8.09097	1.74599	3.92712	2.40178	6.84731
Alg8	12.1493	13.2476	12.9016	12.8691	8.96851	14.7829	8.74641	12.6702
Ndufc2	83.5794	94.7599	129.551	138.964	114.429	67.9714	87.779	78.1728
Thrsp	0.108433	0.4352	0.121095	0	0.126736	0.425686	0	0.139516
Kctd14	7.11708	6.73047	5.62568	5.39637	6.15782	7.49913	7.06113	8.56263
Ints4	37.4015	34.6711	37.4001	27.7582	18.9733	39.6315	30.3284	39.8999
Aamdc	17.7416	24.2149	21.2311	18.7237	15.1029	26.6607	18.8216	27.2494
Rsf1	18.0335	19.3643	21.0862	14.51	13.9546	25.1078	17.9462	24.0531
Rsf1os1	0	0	0	0	0	0.479335	0	0
Rsf1os2	0.184763	0.247186	0.3439	0.204634	0	0.120891	0.168035	0.198106
Clns1a	27.3616	28.094	32.9629	34.1854	27.0519	33.1875	30.3985	34.6506
Aqp11	0.0756082	0.0867021	0.0703647	0.107665	0.009819	0.0494705	0.0962677	0.129709
Pak1	15.3504	15.6699	15.664	14.0868	9.75646	11.6587	11.5955	10.3788
Gdpd4	0.0388731	0	0	0	0	0	0	0
Myo7a	0.601824	1.30358	0.746782	0.177746	0.0937884	0.682542	1.13846	0.326944
Capn5	12.5495	8.26237	10.463	4.39571	3.2202	9.45701	7.7453	7.18262
Omp	1.66063	1.58691	2.10183	0.525493	0.129396	1.15899	0.724933	0.712221
Gm16938	10.4512	4.79389	4.92806	3.96866	2.17163	4.25492	2.53466	7.17183
B3gnt6	0.150164	0.172197	0.1677	0.142555	0	0.131003	0	0.128807
Acer3	8.55014	12.2026	10.8287	11.9547	8.7201	11.3813	6.28843	10.5128
Tsku	6.61493	7.13932	4.4759	5.79952	2.88038	4.58275	3.9918	4.40578
Gm44507	0.358278	0.51356	0.200059	0.595215	0.628134	0.117211	0.195504	0
Gucy2d	0	0	0	0	0	0	0	0
Lrrc32	0.0506313	0.319332	0.0565439	0.120164	0.0591779	0.198769	0.46968	0.162863
A630091E08Rik	0	0	0.160071	0	0.335055	1.87566	0.312853	0.18442
Emsy	23.1156	26.1366	30.3005	22.6428	16.9613	31.0501	24.6418	33.5824
Thap12	119.917	125.866	127.462	147.462	159.618	120.215	108.641	131.526
Gm19656	0	0	0	0	0	0	0	0
Gm44934	0	0	0	0	0	0	0	0
Wnt11	2.86874	4.96739	4.51728	8.60584	9.94719	3.45371	7.20085	4.17093
Uvrag	28.583	32.5057	32.3609	21.548	27.2462	33.9659	26.3487	30.54
Gm45188	0	0	0	0	0	0	0	0
Gm45187	2.23566	3.95418	2.49674	2.98571	2.30303	2.57849	1.90229	4.43669
Dgat2	14.2431	20.7473	17.3681	16.92	23.4863	17.7318	21.4258	20.9511
Gm45012	0.356181	0	0	0.0676265	0	0	0	0.549941
Mogat2	0.258702	0.667488	0.361141	0.245593	0	0.253904	5.43495	0.332861
Gm26705	11.0779	4.85714	7.27736	10.6712	5.39492	12.8976	8.7118	8.69877
Map6	40.2774	28.1347	38.4206	39.726	22.5227	45.9533	34.6305	38.6255
Gm45591	31.1129	20.8257	39.7774	22.7203	5.92369	31.8715	37.9499	35.141
Serpinh1	142.095	162.554	174.964	134.987	115.793	103.939	111.442	93.1327
Gdpd5	11.2005	8.40107	8.77168	7.97471	5.46152	9.21825	9.53295	8.6558
Klhl35	4.06058	4.3389	3.40108	2.71589	1.76178	3.44182	3.12221	4.51214
Rps3	203.076	181.782	229.304	251.318	224.742	211.669	196.752	182.573
Arrb1	108.421	95.3323	92.4985	71.854	72.8465	106.913	95.7009	122.925
Tpbgl	0.392719	1.39606	1.22802	0.671073	0.795618	0.205565	0.600032	1.11165
Gm10605	0.498514	2.40097	2.15269	1.70371	6.94018	1.56566	2.90163	2.82224
Slco2b1	0.478065	1.21063	0.578384	0.28365	0.419072	1.0166	0.434781	0.640736
Gm15635	0	0.284516	0.507989	0.235538	0.193328	0.378791	0.180517	0.0532056
Gm34280	0	0.193132	0	0	0	0.0734647	0.183805	0.0722328
Or2at4	0	0	0	0	0	0	0	0
Or2at1	0	0	0	0	0	0	0	0
F730035P03Rik	0.258843	0.296823	0.144535	0	0	0	0	0
Neu3	16.3757	13.6053	11.5044	9.7457	8.96797	10.8774	8.95523	13.6201
Spcs2	66.0737	66.096	70.8381	69.1849	74.4009	67.2213	65.5431	73.655
Xrra1	1.83497	2.38272	2.68212	2.25434	1.49289	3.39	1.5314	2.46515
Gm38405	2.00337	3.8595	5.54856	2.43437	4.68308	3.35567	3.3233	2.88697
Rnf169	33.134	38.156	35.5981	36.6164	30.4781	33.0733	31.414	39.754
Chrdl2	2.78865	10.3371	5.03358	3.72474	1.71812	5.04952	6.58223	5.54894
Pold3	30.85	26.7691	34.2222	25.3933	19.5362	33.417	24.8852	31.9937
Lipt2	4.35325	5.40118	6.29619	7.04584	5.22711	3.54875	3.58267	7.0703
Gm34821	0.0466692	0	0	0	0	0	0	0
Kcne3	0	0.611999	0	0	0	0	0	0
Pgm2l1	8.14893	12.6252	7.62067	7.35978	7.2857	6.758	7.75803	8.74803
P4ha3	322.233	370.469	285.117	248.655	272.057	284.403	377.946	242.08
Ppme1	224.687	208.442	196.671	175.686	181.61	186.015	217.094	228.705
C2cd3	28.2896	28.0719	26.4879	18.7307	15.1504	27.5285	22.5156	26.8632
Gm10603	9.19695	6.77845	7.71741	6.27082	5.63536	9.06515	6.39566	7.03898
Ucp3	0.378564	0.390699	0.338217	0.575009	0.353972	0.594467	0.371831	0.243541
Ucp2	110.291	130.524	150.118	133.3	118.25	107.618	191.4	104.546
Dnajb13	9.81757	8.02014	4.99689	2.80427	3.28335	6.13942	5.40462	4.47145
Coa4	10.21	8.2889	10.7968	9.17795	8.83567	7.98101	7.34628	11.5092
Gm39059	20.713	22.1473	21.5688	18.3348	15.4853	37.361	15.2737	32.7729
Mrpl48	16.8003	18.4307	19.7703	17.5522	12.9887	26.5001	19.0342	22.8151
Rab6a	207.849	204.396	219.073	247.333	260.136	216.168	186.117	232.778
Plekhb1	226.875	147.566	154.599	204.455	208.736	191.569	168.346	186.177
Gm35082	29.2567	27.2945	4.06108	10.1995	21.5089	6.48904	22.549	27.6477
Fam168a	92.8719	91.5421	79.5745	70.1442	73.9088	83.8199	70.6009	94.4585
Relt	1.2664	3.23637	2.82857	4.98065	2.53743	2.84094	6.08118	2.3743
Arhgef17	88.8971	101.676	85.8587	75.6045	84.7569	66.5817	88.8952	77.0786
P2ry6	0.164433	0.565681	0.0459089	0.351227	0	0.268972	0.403773	0
P2ry2	0.120886	0.866395	1.01252	1.00415	0.989041	0.830505	2.11086	1.011
Fchsd2	17.616	20.3399	19.8007	13.2743	10.0668	23.5474	13.0402	17.78
Atg16l2	11.9534	12.3575	13.0051	10.044	6.09295	13.2767	9.58907	14.172
Stard10	51.858	81.0146	64.6531	78.7123	88.6142	40.8324	66.5008	53.0253
Gm20476	0	0.829837	0	0.457991	1.12775	2.52528	0	0.620732
Gm45620	3.17083	0.51944	3.79405	2.15011	0.529439	4.44574	2.2246	8.15955
Arap1	51.5784	57.5972	60.7765	29.8999	22.195	44.8989	52.1126	45.5765
Pde2a	9.88193	28.042	8.40627	12.6243	13.3246	18.0587	25.6136	11.92
Gm35363	0	0.620015	0	0	0	0	0	0
Art2b	0.0419659	0	0	0	0	0	0	0
Clpb	15.2997	14.8664	15.8887	12.9068	9.0247	15.1874	11.9248	13.6909
Phox2a	0.174958	0.535011	0.0651297	0.27682	0.499867	0.22895	0.636468	0.150074
Inppl1	132.831	119.781	124.937	97.6296	88.6023	119.118	111.547	112.324
Gm10602	9.59103	8.77008	8.84705	8.0881	6.07573	12.453	11.5547	12.116
Folr2	0.153531	0.704235	0.17146	0	0	0	0.418892	0
Folr1	0	0	0	0	0	0.405671	0	0
Anapc15	10.164	9.80948	11.7618	10.6968	8.65444	11.5854	9.43616	10.6218
Tomt	0.16616	0.333445	0.278346	0.118305	0.032368	1.08719	0.544017	0.106895
Lamtor1	97.1217	106.673	103.764	108.25	123.483	112.215	97.7755	106.391
Lrrc51	6.47344	3.93658	4.49099	2.3278	3.36274	3.97887	5.45916	5.67893
Numa1	256.063	242.679	216.441	171.723	167.189	234.83	257.996	220.845
Il18bp	16.041	19.474	25.8858	17.2759	6.87606	26.0723	16.5647	25.7864
Rnf121	35.6816	30.1883	34.0703	27.6638	19.6147	37.3264	24.0201	34.4584
Xndc1	42.4306	29.4981	36.0602	19.4038	13.2808	36.8399	25.0552	37.2926
Art5	5.53608	4.43064	6.05377	3.66793	4.17891	8.15009	7.04878	3.19053
Art1	0.211249	0.290694	0.235918	0.200544	0.164605	0.276441	0.368875	0.271805
Chrna10	61.1011	23.6662	35.959	15.1336	8.58599	25.5295	32.9717	28.5877
Nup98	69.087	72.4744	67.6788	69.6897	81.2333	74.2016	67.7618	71.7335
Pgap2	14.9365	14.8143	15.715	11.9407	9.82129	16.3226	12.8692	12.5761
ENSMUSG00000111339	0	0	0	0	0	0	0	0
Rhog	92.6036	85.3938	100.804	95.0518	87.7213	107.401	151.503	95.1688
Stim1	184.537	241.441	163.44	193.74	344.328	170.025	233.765	199.242
Rrm1	51.4185	54.032	45.0141	49.8565	67.4418	51.787	43.2012	52.5271
Or55b3	0.163022	0	0	0	0	0	0	0
Or55b4	0	0	0	0	0	0	0	0
Or55b10	0	0	0	0	0	0.0444235	0	0
Or52b4	0	0	0	0	0.0987984	0	0	0
Or52b4i	0	0	0	0	0.172569	0	0	0
Or52b3	0.0627603	0	0	0	0.0978057	0	0	0
Trim21	22.0807	21.2165	18.8424	15.198	12.5741	20.9498	15.4491	25.3678
Or51r1	0.023937	0	0	0	0.0746069	0	0.0522474	0.0307987
Or52p2	0	0	0	0	0	0	0	0
Or52k2	0	0	0	0	0	0	0	0
Or52m2	0	0	0	0	0	0	0	0
Or52m1	0	0	0	0	0	0	0	0
Or51h1	0	0	0	0	0	0	0	0
Or52i2	0	0	0	0	0	0	0	0
Trim68	26.6577	25.5199	25.6158	18.2106	15.1865	29.6137	21.1212	25.999
Or51d1	0	0	0	0	0	0	0	0
Or51e1	0	0	0	0	0	0.10214	0	0.200855
Or51a39	0	0	0	0	0	0	0	0
Or51a25	0	0	0	0	0	0	0	0
Or51e2	0	0	0	0	0	0	0	0
Or51f23b	0	0	0	0	0	0	0	0
Or51f5	0	0	0	0	0	0	0	0
Or51f23	0	0	0	0	0	0	0	0
Or51f1	0	0	0	0	0	0	0	0
Or51f2	0	0	0	0	0	0	0	0
Or52r1	0	0	0	0	0	0	0	0
Or51a8	0	0	0	0	0	0	0	0
Or51s1	0	0	0.0256958	0	0	0	0.0251108	0
Or51h5	0	0	0	0	0	0	0	0
Or51h7	0	0	0	0	0	0	0	0
Or51t4	0	0	0	0	0	0	0	0
Or51a6	0	0	0	0	0	0	0	0
Or51a7	0	0	0	0	0	0	0	0
Or51g2	0	0	0	0	0	0	0	0
Or51g1	0	0	0	0	0	0	0	0
Or52r1b	0	0	0	0	0	0	0	0
Or51f1d	0	0	0	0	0	0	0	0
Or52r1c	0	0	0	0	0	0	0	0
Or51f1e	0	0	0	0	0	0	0	0
Or51a5	0	0	0	0	0	0	0	0
Or51p1	0	0	0	0	0	0	0	0
Or52e2	0	0	0	0	0	0	0	0
Or52s1b	0	0	0	0	0	0	0	0
Or52j3	0	0	0	0	0	0	0	0
Or52s1	0	0	0	0	0	0	0	0
Or52e3	0	0	0	0	0	0	0	0
Usp17ld	0	0	0	0	0	0	0	0
Or52e19	0	0	0	0	0	0	0	0
Or52ab2	0	0	0	0	0	0	0	0
Or52ab7	0	0	0	0	0	0	0	0
Or52ab4	0	0	0	0	0	0	0	0
Or52ad1	0	0	0	0	0	0	0	0
Or52s19	0	0	0	0	0	0	0	0
Or52e19b	0	0	0	0	0	0	0	0
Usp17lc	0	0	0	0	0	0	0	0
Or52s6	0	0	0	0	0	0	0	0
Or51l14	0	0	0	0	0	0	0	0
Or52d13	0	0	0	0	0	0	0	0
Or52ae7	0	0	0	0	0	0	0	0
Or51af1	0	0	0	0	0	0	0	0
Or51ag1	0	0	0	0	0	0	0	0
Or51aa5	0	0	0	0	0	0	0	0
Or51aa2	0	0	0	0	0	0	0	0
Or51ab3	0	0	0	0.0431752	0	0	0	0
Or51ah3	0	0	0	0	0	0	0	0
Or51ac3	0	0	0	0	0	0	0	0
Or52z12	0	0	0	0	0	0	0	0
Or52z13	0	0	0	0	0	0	0	0
Or52z14	0	0	0	0	0	0	0	0
Or51v14	0	0	0	0	0	0	0	0
Or52a33	0	0	0	0	0	0	0	0
Or51b6b	0	0	0	0	0	0	0	0
Or51v8	0.0414167	0	0	0	0.032272	0.081297	0.113001	0
Or52z15	0	0	0	0	0	0	0	0
Or52a20	0	0	0	0	0	0	0	0
Or52a24	0	0	0	0	0	0	0	0
Or52ae9	0	0	0	0	0	0	0	0
Or51l4	0	0	0	0	0	0	0	0
Or52a5b	0	0	0	0	0	0.0548973	0	0
Or52a5	0	0	0	0	0	0	0	0
Or52z1	0	0	0	0	0	0	0	0
Hbb.bt	0.506457	5.03332	1.31973	1.92317	0	7.06934	8.29084	0
Hbb.bs	8.49919	60.0724	20.5366	6.89491	2.04698	62.4858	53.6299	9.1461
Hbb.bh2	0	0	0	0	0	0	0	0
Hbb.bh1	0	0	0	0	0	0	0	0
Hbb.y	0	0	0	0	0	0	0	0
Or51b4	0	0	0	0	0	0	0	0
Or51b17	0	0	0	0	0	0	0	0
Or51b6	0	0	0	0	0	0	0	0
Or51m1	0	0	0	0	0	0	0	0
Or51ai2	0	0	0	0	0	0	0	0
Or51k2	0	0	0	0	0	0	0	0
Or51q1	0	0	0	0	0	0	0	0
Or51q1c	0	0	0	0	0	0	0	0
Or51k1	0	0	0	0	0.0140284	0	0.0589448	0.0231645
Or51i1	0	0	0	0	0	0	0	0
Or51i2	0	0	0	0	0	0	0	0
Or51a10	0	0	0	0	0	0	0	0
Or51a42	0	0	0	0	0	0	0	0
Or51a43	0	0	0	0	0	0	0	0
Or51a24	0	0	0	0	0	0	0	0
Or52d1	0	0	0	0	0	0	0	0
Ubqln5	0	0	0	0	0	0	0	0
Ubqln3	0	0	0	0	0	0	0	0
Ubqlnl	0	0	0	0	0	0	0	0
Olfm5	0	0	0	0	0	0	0	0
Or52h1	0	0.0464641	0	0	0	0	0	0
Or52h2	0	0	0	0	0	0	0	0
Trim6	2.49775	1.11233	1.51659	2.07191	0.963678	2.03095	1.56145	1.71608
Trim34a	14.7434	15.1215	20.8115	7.12854	3.56772	18.3945	16.5399	14.9637
Gm47248	0	0	0	0	0	0	0	0
Trim5	0.321625	0.22129	0.287347	0.152664	0.576404	0.589231	0.386107	0.165529
Trim12a	0	0	0	0	0	0	0	0
Gm15133	0	0	0	0	0.323058	0	0	0
Trim34b	31.0492	33.6923	34.9616	15.5296	9.89736	30.1375	28.8447	30.54
Trim12c	44.7111	36.5705	41.888	25.0636	21.7094	44.8058	37.1248	47.1982
Trim30b	0.157672	0.52434	0.0528254	0.0149682	0.0368574	0.247596	0.722717	0.020287
Trim30c	0	0	0	0	0	0	0.150957	0
Trim30a	1.90534	3.90635	1.9344	1.34289	0.337419	1.43556	4.53687	1.70864
Trim30d	0	0	0	0	0	0	0	0
Or52h9	0	0	0	0	0	0	0	0
Or52h7	0	0	0	0	0	0	0	0
Or52d3	0	0	0	0	0	0	0	0
Or52u1	0	0	0	0	0	0	0	0
Or52ac1	0	0	0	0	0	0	0	0
Or52p1	0	0	0	0	0	0	0	0
Or56b1	0	0	0	0	0	0	0	0
Or52n4	0	0	0	0	0	0	0	0
Or52n20	0	0	0	0	0	0	0	0
Or56b2	0	0	0	0	0	0	0	0
Usp17le	0	0	0	0	0	0	0	0
Usp17lb	0	0	0	0	0	0	0	0
Usp17la	0	0	0.0499017	0	0	0	0	0
Gm45556	0	0	0	0	0	0	0	0
Or52n3	0	0	0	0	0	0	0	0
Or52n2	0	0	0	0	0	0	0	0
Gm45272	0	0	0	0	0	0	0	0.0855943
Or52n2b	0	0	0	0	0	0	0	0
Or52n2c	0	0	0	0	0	0	0	0
Or52n5	0	0	0	0	0	0	0	0
Or52e18	0	0	0	0	0	0	0	0
Or52e8	0	0	0	0	0	0	0	0
Or52e15	0	0	0	0	0	0	0	0
Or52e8b	0	0	0	0	0	0	0	0
Or52e7	0	0	0.141905	0	0	0	0	0
Or52e4	0	0	0	0	0	0	0	0
Or52e5	0	0	0	0	0	0	0	0
Gm45557	0	0	0.240834	0	0	0	0	0
Or56a3	0	0	0	0	0	0	0	0
Or56a41	0	0	0.141601	0	0	0	0	0
Gm45558	0	0	0	0	0	0	0	0
Or56a3b	0	0	0	0	0	0	0	0
Or56a5	0	0.0354317	0	0	0	0.0404333	0	0.0397553
Or56a4	0	0	0	0	0	0	0	0
Or52l1	0	0	0	0	0	0.0466941	0	0
Or52x1	0	0	0	0	0	0	0	0
Or56b34	0	0	0	0	0	0	0	0
Or56b35	0	0	0	0	0	0	0	0
Or52b1	0	0.582702	0.882752	0.321596	0.0879879	1.32991	0.246472	1.01703
Or52b2	1.17303	0.877267	1.31001	0.581001	0.317921	1.26806	1.00188	1.57491
Or52w1	0	0.120864	0	0	0	0	0	0
Fhip1b	36.1635	40.7222	42.9738	37.6441	37.8606	35.3943	37.6393	39.6267
Gm5901	0	0	0	0	0	0	0	0
Gm45885	0.576915	0.189019	1.19653	0.860641	0	0.647102	0.539672	0.318125
Cnga4	0.311963	0.817684	0.149312	0.0423078	0.104178	0.758152	0.486374	0.172024
Cckbr	9.70337	12.2208	22.4603	20.5491	14.6694	10.7443	8.73431	10.1907
Cavin3	350.541	338.268	431.908	458.052	349.982	331.54	419.035	362.548
Smpd1	95.9893	88.0508	92.7415	86.1959	83.746	60.5953	84.575	72.6207
Apbb1	59.1783	57.4877	53.5207	50.5565	44.7481	52.0735	59.3835	60.6574
Hpx	3.08773	8.71578	4.68616	4.20899	13.6955	9.84251	9.50456	7.53823
Trim3	118.628	127.843	125.751	124.896	136.598	121.993	144.971	122.621
Arfip2	54.2798	50.7782	56.9955	55.4135	57.0849	56.5521	52.58	63.0176
Timm10b	19.8793	17.933	23.8659	22.3633	12.676	20.291	19.5981	22.0823
Dnhd1	5.0286	5.57693	5.49279	2.8314	2.85747	7.44547	4.72361	6.40934
Rrp8	21.6812	25.3215	27.6775	30.3672	30.981	26.8444	21.9509	27.8534
Ilk	203.408	213.762	229.286	252.02	221.482	229.221	212.03	233.335
Taf10	25.1651	22.6822	25.9353	31.804	27.9605	24.0546	23.1409	26.5493
Tpp1	111.394	90.7377	87.1102	83.3866	80.9965	92.9301	89.5663	86.5814
Dchs1	0.322149	2.57361	0.539653	0.275242	0.0502038	0.505878	0.48049	0.27633
Mrpl17	19.1635	16.6426	20.2512	24.8294	20.2339	20.8298	18.1211	23.3317
Gvin2	0.153548	0.132058	0.0285798	0	0.0498519	0.0167444	0.0837874	0.0164636
Gm20663	0	0	0	0	0	0	0	0
Gvin1	0	0	0	0	0	0	0	0
Or2ag12	0	0	0	0	0	0	0	0
Or2ag1b	0	0	0	0	0	0	0	0
Or2ag13	0	0	0	0	0	0	0	0
Or2ag15	0	0	0	0	0	0	0	0
Or2ag16	0	0	0	0	0	0	0	0
Or2ag17	0	0	0	0	0	0	0	0
Or2ag18	0	0	0	0	0	0	0	0
X4930458B22Rik	0	0	0	0	0	0	0	0
Or2ag2b	0	0	0	0	0	0	0	0
Or13n4	0	0	0	0	0	0	0	0
Or2ag19	0	0	0	0	0	0	0	0
Or2ag20	0	0	0	0	0	0	0	0
Or2ag1	0	0	0	0	0	0	0	0
Or2ag2	0	0	0	0	0	0	0	0
Or2d3	0	0	0	0	0	0	0	0
Or2d3b	0	0	0	0	0	0	0	0
Or2d3c	0	0	0	0	0	0	0	0
Or2d4	0	0	0	0	0	0	0	0
Or6b9	0	0	0	0	0	0	0	0
Or6b6	0	0	0	0	0	0	0	0
Or6a2	0	0	0	0	0	0	0	0
Or10a5	0	0	0	0	0	0	0	0
Or10a2	0	0	0	0	0	0	0	0
Or10a4	0	0	0.0723071	0	0	0	0	0
Olfr715b	0.0305954	0	0	0	0	0	0	0
Gm45868	0	0	0	0	0	0	0	0
Or2d2	0.0232068	0	0	0	0	0	0	0
Or2d36	0	0	0	0	0	0	0	0
Nlrp14	0	0	0	0	0	0	0	0
Rbmxl2	0	0	0	0	0	0	0	0
Platr28	0	0	0	0	0	0	0	0
Syt9	4.77224	5.47246	5.26292	3.17129	3.53261	4.33244	3.97125	3.7609
Olfml1	0.986063	1.37305	0.39329	0.735503	0.823222	0.921688	1.15301	1.08748
Gm44773	0	0	0	0	0	0	0	0
Ppfibp2	2.16059	3.46615	1.86451	1.97859	1.8791	2.67028	1.88161	2.89226
Cyb5r2	0	0	0.0956269	0	0	0	0	0
Gm45040	0	0	0	0	0	0	0	0
Ovch2	0	0	0	0	0	0	0	0
Or5p5	0	0	0	0	0	0	0	0
Or5p50	0	0	0	0	0	0	0	0
Or5p51	0	0	0	0	0	0	0	0
Or5p52	0	0	0.0242479	0	0.0169183	0.0568256	0	0
Or5p53	0	0	0	0	0	0	0	0
Or5p54	0	0	0	0	0	0	0	0
Or5p55	0	0	0	0	0	0	0	0
Or5p56	0	0	0	0	0	0	0.0442052	0
Or5p6	0	0	0	0	0	0	0	0
Or10ab4	0	0	0	0	0	0	0	0
Or5p57	0	0	0	0	0	0	0	0
Or5p4	0	0	0	0	0	0	0	0
Or5p58	0.0454363	0.468928	0.152227	0.431339	0.283232	0.118916	0.148761	0.175383
Or5p59	0	0	0	0	0	0	0	0
Or5p60	0	0	0	0	0	0	0	0
Or5p61	0	0	0	0	0	0	0	0
Or5p62	0	0	0	0	0	0	0	0
Or5p63	0	0	0	0	0	0	0	0
Or5p64	0	0	0	0	0	0	0	0
Or5p66	0	0	0	0	0	0	0	0
Or5p1	0	0	0	0	0	0	0	0
Or5p67	0	0	0	0	0	0	0	0
Or5p68	0	0	0	0	0	0	0	0
Or5p69	0	0	0	0	0	0	0	0
Or5p70	0	0	0	0	0	0	0	0
Or5p72	0	0	0	0	0	0	0	0
Or5p73	0	0	0	0	0	0	0	0
Or5p76	0	0	0	0	0	0	0	0
Or52n4b	0	0	0	0	0	0	0	0
Or56b1b	0	0	0	0	0	0	0	0
Or5p78	0	0	0.0821183	0	0	0	0.0802486	0.0473049
Or5p79	0	0	0	0	0	0	0	0
Or5p80	0	0	0	0	0	0	0	0
Or10ab5	0	0	0	0	0	0	0.0365157	0
Or5p81	0	0	0	0	0	0	0	0
Or10a3m	0	0	0	0	0	0	0	0
Or5e1	0.0584917	0	0	0	0	0	0	0
Or10a48	0	0	0	0	0	0	0	0
Or10a3b	0	0	0	0	0	0	0	0
Or10a49	0	0	0	0	0	0	0	0
Or10a3	0	0	0	0	0	0	0	0
Or10a3n	0	0	0	0	0	0	0	0
Nlrp10	0.0263498	0	0.0882808	0.32519	0.143723	0.206889	0.115028	0.372936
Eif3f	191.3	200.633	208.642	207.288	218.601	173.247	213.435	220.573
Tub	1.4568	0.989357	1.23204	1.16815	0.562059	0.72183	0.277843	0.85531
Ric3	61.7728	107.479	72.315	71.1448	127.873	57.0532	72.121	83.9396
Lmo1	0.229407	0.701512	0.341595	0.217782	0.297923	0.300202	2.33672	0.196779
Gm44781	0	0	0	0.374928	0.461607	0	0.646529	0
Gm45024	0	0	0	0	0	0	0	0
Stk33	0.223586	0.153836	0.199757	0.0424513	0	0.585171	0.195209	0.460287
X1700095J03Rik	0.0653522	0.899295	0	0.0620406	0.101845	0.17104	0	0
Trim66	0.187543	0.282268	0.274895	0.0333824	0.100467	0.107371	0.0639611	0.346874
Rpl27a	131.643	119.805	140.422	169.689	166.316	105.253	112.432	121.984
Denn2b	16.4224	20.3737	18.3633	13.3322	11.7971	18.1342	18.1483	18.522
Gm44864	0	0	0	0	0	0	0	0.90713
Akip1	34.9218	34.2058	32.8046	38.6776	31.9589	33.6791	33.8443	37.3267
BC051019	0	0	0	0	0.0446741	0	0	0.147536
Ascl3	0	1.16651	0	0.321902	0.792646	0.443727	0.370061	0
Tmem9b	74.0414	72.9411	79.8411	88.9733	72.0587	72.8426	70.7774	68.1888
Nrip3	2.45524	2.88333	3.66695	4.71781	3.4805	2.36131	1.19449	4.87179
Scube2	14.7171	11.961	16.34	7.43328	5.83398	14.6965	14.5333	14.0824
Dennd5a	198.638	181.06	180.349	184.534	196.738	182.206	180.989	178.394
Tmem41b	28.5583	30.3614	32.277	31.2555	34.0011	30.442	26.1381	31.2058
X1600010M07Rik	0	0.0783046	0	0	0	0.0893581	0.372616	0
Ipo7	40.6543	36.0186	42.0199	41.6406	38.0367	38.9061	30.3828	43.7907
Zfp143	10.2874	13.4375	10.9561	15.4899	15.2356	14.7994	18.997	15.7346
Wee1	22.9445	25.9131	27.6785	38.8514	37.8935	26.1188	24.8132	30.415
Swap70	11.3398	15.1234	14.7939	10.6538	8.013	14.1291	12.8881	12.854
Gm45515	0.498887	0	0	0.210492	0.431926	0.43523	0.725948	0.0713219
Sbf2	90.0594	94.3898	89.0735	75.7786	62.2361	106.516	82.1741	97.386
Gm28863	21.478	12.3147	13.8382	7.58076	9.6552	19.4581	9.31592	7.08585
Adm	160.39	143.911	133.521	263.327	325.406	182.26	78.5608	149.682
Gm21123	0	0	0	0	0	0	0	0
Ampd3	51.6943	65.5193	63.9023	74.8235	78.0296	71.4285	60.698	60.597
Rnf141	67.5694	55.7354	58.7041	63.5753	49.5992	65.447	43.3376	64.4387
Lyve1	0.447234	0.419609	1.18054	0.617558	0.411846	0.319228	0.221859	0.62775
Irag1	0.434597	1.69444	0.291209	0.231042	0.0541821	0.95544	1.19523	0.201304
Gm16336	0	0	0	0	0	0	0	0
Ctr9	29.5512	26.3341	27.4852	25.1526	18.8072	25.4505	25.9204	24.6229
Eif4g2	303.517	332.027	318.271	376.41	392.561	310.655	283.059	339.002
Zbed5.ps	9.24296	10.1426	11.5293	7.26266	3.70079	17.7895	11.8565	15.7347
X5430402P08Rik	0	0	0	0	0	0	0	0
Galnt18	4.51674	9.30191	5.66186	3.85032	3.0885	2.71406	4.22516	5.7522
Usp47	56.6522	61.1257	60.6759	53.634	53.3876	68.5462	54.3509	63.9886
Dkk3	17.0299	25.2415	49.7563	30.1873	15.4447	14.0555	18.6628	14.4108
Mical2	20.721	25.845	25.5532	30.0062	31.7629	21.2883	21.3798	19.8175
Parva	103.163	76.3339	99.5901	62.8053	50.7035	80.3204	87.2487	81.6345
Parvaos	0.461789	2.11818	1.34086	1.5782	4.24595	1.45031	1.41113	2.85199
X2310014F06Rik	50.1749	62.4286	48.2045	30.3516	21.9835	66.7643	50.3796	54.1787
Tead1	212.259	345.97	224.212	245.64	357.124	231.789	231.84	223.323
Rassf10	0	0	0.113735	0.193362	0.105807	0	0	0
Gm33586	0	0.152571	0	0	0	0	0	0
X4930543E12Rik	0	0	0	0	0	0	0	0
Arntl	21.2024	25.5254	21.758	40.3308	50.8411	21.3458	25.7218	35.2775
Gm45355	0	0	0	0	0	1.57403	0	3.09527
Btbd10	17.0828	14.5454	21.5681	20.4317	13.8689	22.0601	12.682	19.4528
Pth	0	0	0	0	0	0	0	0
Far1	59.7597	69.3899	66.508	56.0461	50.8586	72.7261	50.9402	71.0136
Far1os	0	0	0	0	0	0	0	0
Gm5600	0	0	0	0	0	0	0	0
Gm29507	0	0	0	0	0	0	0	0
Spon1	0.297214	12.2696	0.434051	0.390673	0.142516	0.628279	0.299414	0.132373
Rras2	17.7318	16.8106	15.8122	27.5166	22.2732	18.1786	17.1286	28.9589
Gm45615	0	0	0	0	0	0	0	0
Copb1	107.709	116.272	117.343	124.877	117.292	125.757	106.991	130.405
Psma1	62.2345	62.791	66.3143	70.1489	62.3081	65.9728	56.7314	73.8672
X4933406I18Rik	7.74347	13.1124	14.5174	6.74166	5.90867	14.1234	9.02008	14.1446
Pde3b	41.3569	45.9319	38.9735	41.4121	52.8025	46.2812	37.7024	51.9556
Cyp2r1	0.8417	0.0643467	0.689327	0	0.262341	0.95459	0.0612394	0
Calca	0	0	0.15741	0	0	0	0	0.544062
Calcb	0	0	0	0	0	0	0	0
Insc	0	2.96332	0.28503	0.060573	0	0	0	0.0410484
Gm45017	0	0	0	0	0	0	0	0
Gm45020	0	0	0	0	0	0	0	0
A730082K24Rik	0	0	0	0	0	0	0	0
Gm34225	0	0.179661	0	0	0	0	0	0
Sox6	174.843	159.39	173.028	102.16	104.708	178.508	127.932	134.972
Gm45025	0	0	0	0	0	0	0	0
Sox6os	1.97799	4.21241	1.89341	1.87776	3.30269	2.21864	4.31738	4.36286
X1110004F10Rik	102.856	134.891	117.795	150.447	183.762	132.913	120.626	146.752
X1700003G18Rik	0.461789	0.378247	0.663063	0.187881	0.0514037	1.81289	0.863955	0.339522
Plekha7	19.8121	22.8138	19.7789	20.2194	20.6001	21.0027	23.8252	21.3943
Gm44867	6.71772	8.73052	5.00147	8.07792	6.10686	12.3071	7.57577	13.8294
Rps13	237.624	243.764	332.554	369.9	349.523	193.452	233.1	210.693
Gm44777	6.58579	5.3766	3.9347	5.12	1.79502	4.92974	2.42538	6.10243
Pik3c2a	49.0368	47.2103	47.3345	42.0384	38.0849	49.2432	36.5075	54.6034
AV356131	2.8725	6.58796	6.24706	7.89378	7.30378	2.17624	6.9298	6.0302
Nucb2	30.7518	38.8838	37.584	29.7735	30.9838	37.91	38.9508	30.1994
Gm45151	7.50082	7.07227	8.56291	4.58891	5.71477	5.88935	3.27441	6.86293
X4732496C06Rik	3.84522	4.30055	3.12792	2.97438	2.55232	5.77733	1.8133	4.21452
Gm39075	0	0	0	0	0	0	0	0
Xylt1	1114.27	737.958	747.991	646.506	387.388	762.731	607.815	554.869
Rps15a	73.006	78.4002	99.7318	105.209	97.2834	116.218	86.9879	88.5028
Arl6ip1	143.688	145.47	166.021	162.326	117.252	141.914	133.07	183.831
Smg1	154.842	160.675	138.557	114.935	125.017	166.52	147.164	155.743
X4930583K01Rik	2.32153	1.69411	0.549954	1.20212	1.31559	1.93325	1.22842	1.53877
Gm45155	1.59302	0.228345	0.667142	0.945182	0.93096	1.56347	3.25976	0.768625
Gm35309	0	0	0	0	0	0	0	0
Syt17	0.114005	0.522933	0.458348	0.281394	0.142133	0.387888	0.348376	0.381384
Itpripl2	65.2263	72.1998	78.0753	93.2344	78.8027	53.593	55.2234	58.9002
Coq7	4.98034	3.97662	4.09935	4.86806	3.47824	6.2759	4.00602	4.58053
Tmc7	4.30402	0.51953	1.65587	2.50238	0.786273	1.37438	1.84292	2.75565
B230311B06Rik	0	0	0	0	0	0.297518	0.49625	0
Tmc5	0	0	0	0.0252049	0.020688	0.0694875	0	0
Gde1	139.512	113.492	120.867	144.827	150.081	112.44	125.847	136.185
Ccp110	20.9587	22.5503	22.3627	19.4736	17.0927	25.0188	20.8809	26.3193
Vps35l	19.9798	17.6342	18.3499	13.3987	9.17935	19.3813	17.1098	21.2663
Gm44549	6.58189	10.6139	9.18814	4.10049	2.72458	11.3047	5.38737	11.6444
Knop1	19.96	20.364	19.1826	22.3991	16.7504	20.3032	16.6605	21.78
Iqck	2.1988	1.75864	2.88891	1.8418	1.43975	2.32123	1.3914	1.97324
Gm44763	1.05807	0.53925	0.328229	0.948647	1.00766	0.615372	0.898117	1.28574
Gprc5b	37.0393	23.0447	22.357	20.9758	31.9769	21.9707	19.5821	23.6471
Gpr139	0	0	0	0	0	0	0	0
Gp2	0	0	0	0	0	0	0	0
Umod	0	0	0.0479692	0	0	0	0	0.110532
Gm44588	0	0	0	0	0	0	0	0
Pdilt	0	0	0	0	0	0	0	0
Gm26967	0	0	0	0	0	0	0	0
Acsm5	0.0312397	0	0	0.0296567	0	0.0817607	0	0
Acsm2	0	0	0	0	0	0	0	0
Gm39078	0	0	0	0	0	0	0	0
Acsm1	0	0	0	0	0	0	0	0
Gm39079	0	0	0	0	0.0204275	0	0	0
Gm45792	0	0	0	0	0	0	0	0
Acsm4	0	0	0	0	0	0	0	0
Thumpd1	51.9915	69.6323	71.1668	64.1715	71.5729	87.8887	76.014	75.5368
Gm44866	0	0.348065	0	0.288148	0	0	0	0
Acsm3	0.625136	0.661718	0.644435	0.319554	0.468372	0.3461	0.682243	0.587784
Eri2	10.61	11.1608	12.5515	11.5023	9.46679	13.1695	9.51991	12.7144
Rexo5	5.13733	6.31801	5.23836	3.34557	2.63	6.39795	4.98367	5.87554
Dcun1d3	32.297	38.2166	32.6697	33.8802	45.4944	34.2193	27.6625	41.4383
Lyrm1	2.4621	3.10951	2.63814	2.13203	1.51663	2.91713	1.65215	3.55316
Dnah3	0.0331855	0.0285411	0.0370609	0	0.0323227	0.0217133	0	0.0213492
Tmem159	30.668	24.0695	19.9957	25.0943	33.6531	22.9553	23.2373	27.0066
Zp2	0	0	0	0	0	0	0	0
X4930505K13Rik	0	0	0	0	0	0	0	0
Anks4b	0	0	0	0	0	0	0	0
Crym	0	0	0	0	0.0272708	0	0	0.045031
Abca14	0	0	0	0	0	0	0	0
Abca15	0	0	0	0	0	0	0	0
Abca16	0.033211	0	0	0	0	0	0	0
Gm32916	0	0	0	0	0	0	0	0
Uqcrc2	104.542	104.15	108.908	106.397	106.426	98.3433	94.4511	108.482
Pdzd9	0.272201	0.561853	0.790369	0.465134	0.212099	0.284962	0.0594134	0.490322
X4930588G17Rik	0	0	0	0	0	0	0	0
X9030407P20Rik	13.1151	10.2155	14.0387	19.0282	14.8855	15.2843	9.77621	17.3841
Mosmo	37.7124	36.8378	39.9339	43.3241	47.4452	33.5264	31.0764	46.3817
Vwa3a	0.0988311	0	0.110372	0.0625486	0	0.0646653	0.0539298	0.0847746
Gm5737	0	0.106992	0.208394	0	0.145401	0	0	0
Eef2k	44.4728	50.8513	52.5468	44.7743	39.0723	56.1008	49.2349	56.5823
Gm15774	0	0.250172	0.0609094	0	0.0849957	0.0713715	0.476181	0
Polr3e	31.8904	32.9398	33.4513	43.3037	28.5304	33.2	31.2975	36.2602
Cdr2	9.24966	10.535	9.70024	15.0247	7.85812	10.4647	8.5907	7.52218
Mfsd13b	4.87725	6.00716	3.026	3.37254	2.62741	4.88527	3.02282	4.57093
Mettl9	66.4083	73.1224	69.6308	82.6957	86.7022	84.7277	69.0859	76.0872
Igsf6	2.01892	7.0706	1.09687	1.13961	0.765313	7.99729	20.0684	1.82538
Otoa	0.351581	1.30626	1.47632	1.24161	0.898563	1.67469	0.890181	0.995202
Gm45079	0	0	0	0	0	0	0	0
Gm36736	0	0	0	0	0	0	0	0
Hs3st2	0	0	0	0	0	0	0.16992	0
X4933432K03Rik	0	0	0.0354761	0	0	0	0	0.0817453
X1700025J12Rik	0	0	0	0	0	0	0	0
Usp31	34.1849	35.2913	32.0157	34.9784	35.4949	35.7815	25.8816	31.5211
X1700069B07Rik	0.126389	0	0	0.599924	0	0	0.275871	0.32524
Scnn1g	0.158716	0.182004	0	0.263678	0.123671	0.0519239	0	0.0510532
Scnn1b	0	0	0	0.0855798	0	0	0	0
Cog7	36.9238	42.0057	35.9407	34.7399	34.976	37.2271	40.6165	37.8041
Gm44987	3.48127	2.35895	1.59047	3.30486	1.1097	4.5556	3.28121	3.8684
Gga2	28.4642	27.6812	28.722	23.8963	22.397	32.2246	27.3388	26.4791
Ears2	13.6141	13.8682	14.4321	9.81889	9.40549	13.7459	10.5588	14.5528
Ubfd1	28.0276	29.6949	26.7308	27.4615	29.6662	27.9351	21.6967	30.3846
Ndufab1	21.0703	13.8209	18.6013	15.9431	10.9767	22.022	16.4089	21.5196
Palb2	3.4592	3.5775	2.78003	3.52944	1.67519	2.89794	2.92843	3.66048
Dctn5	55.6885	61.3936	63.8928	52.1861	44.1256	61.2658	54.175	67.7899
Gm15489	0.243946	1.25883	0.681084	2.66322	1.04546	1.43653	0.266231	1.56937
Plk1	2.26673	5.19865	4.52043	4.15003	0.799014	2.18938	9.54181	2.01378
Ern2	0	0	0	0	0	0	0	0
Chp2	0.074036	0.0848991	0.248045	0	0.115378	0.387535	0	0.476295
Prkcb	0.341256	1.31629	0.398431	0.0441769	0.0241734	1.36001	5.40025	0.099791
Cacng3	0	0	0	0	0	0	0	0
Rbbp6	47.913	58.3573	53.2516	52.6995	59.0224	62.0256	55.8501	57.4384
Gm20274	24.9959	13.2831	24.2837	5.98054	9.65924	24.4658	25.2833	21.4408
Gm45847	22.3891	16.8302	15.2979	12.9495	11.2118	17.097	12.5627	29.2515
Tnrc6a	93.5632	97.5553	85.3377	80.0879	78.7197	93.6154	84.7709	100.374
Slc5a11	0.516373	0.19738	0.144168	0.163402	0.234709	0.450484	0.422658	0.276831
Arhgap17	21.5737	20.3743	25.7092	17.6866	11.6933	24.9054	22.0049	23.7523
Lcmt1	23.7067	27.9822	25.2494	24.0335	19.584	24.6553	23.5965	31.0672
Aqp8	0	0	0	0.0712623	0	0	0	0
Zkscan2	1.74374	1.22702	0.560605	0.802605	0.24704	0.812479	0.562258	1.85266
Gm26974	0	0	0	0	0	0	0	0
Gm27040	0	0	0	0	0	0	0	0
Hs3st4	0	0.0426759	0.0415613	0	0	0	0	0
X4930551E15Rik	0	0	0	0	0	0	0	0
Gm15339	0	0	0	0	0	0	0	0
X3100003L05Rik	0	0	0	0	0	0	0	0
Gm45092	0	0	0	0	0	0	0	0
X4933440M02Rik	0.075082	0.0860987	0.02795	0.0237591	0.0390027	0.163754	0.628214	0
X4930571K23Rik	0	0	0	0	0	0	0	0
Gm30717	0	0	0	0.228068	0.187197	0.314382	0	1.23644
Kdm8	14.5058	11.7351	11.5951	14.5725	10.4901	14.9519	14.8009	19.1754
Nsmce1	67.868	81.8198	81.8769	96.6433	77.1671	98.9788	90.2458	89.6209
Il4ra	16.1351	22.4026	17.2685	20.5734	15.5307	12.6531	24.4929	14.1201
Gm44876	0	0	0	0	0	0	0	0
Il21r	0	0.736967	0.159493	0.0338946	0.111282	0.233611	0.662413	0
Gtf3c1	90.2886	72.2592	73.471	54.0642	44.8603	76.0627	76.2061	74.5967
Katnip	20.5116	19.6661	23.2792	13.6694	11.7502	22.7148	17.3595	23.9963
Gsg1l	0.998325	3.46911	1.52033	0.832859	1.65008	1.30641	1.78286	2.53008
Xpo6	38.8725	35.1092	38.6885	31.1229	25.6931	43.3421	34.6691	39.9529
X1700123J17Rik	0	0	0	0	0	0	0	0
Sbk1	150.006	99.35	112.738	110.552	103.586	124.403	123.1	109.973
Gm30928	0	0	0	0	0	0	0	0
Lat	1.4583	0.983689	0.814297	0.488612	0.100262	2.02059	1.12342	0.71742
Spns1	41.9717	41.5586	39.5793	36.0761	33.8768	26.6033	41.1589	29.9881
Nfatc2ip	9.03759	11.6089	11.071	13.2352	9.17111	11.2307	5.35212	9.9156
Cd19	0	0	0.172408	0	0	0	0.0842415	0.0496586
Rabep2	34.364	27.8989	29.8848	18.206	14.231	20.1645	30.0075	28.1471
Atp2a1	5.25645	5.16661	19.4024	2.59225	8.56401	8.12925	4.80536	15.898
Sh2b1	81.9469	79.607	86.6289	69.8573	69.1213	64.7365	70.624	77.8647
Tufm	49.8734	48.3532	53.5769	43.6878	34.5096	41.8774	37.2412	51.3073
Atxn2l	130.046	126.588	134.23	110.993	116.474	122.925	130.442	120.033
Eif3c	248.717	270.752	253.526	279.145	293.73	242.135	280.476	283.567
Cln3	28.5562	17.3736	18.5476	12.2975	6.07864	18.4291	18.5735	18.305
Apobr	2.44959	3.70934	3.99826	3.87577	4.03769	4.39735	12.6471	2.70731
Il27	0	0	0	0.110348	0.181147	0.15211	0.507429	0
Nupr1	36.7274	30.9648	27.4673	28.3233	27.441	40.4014	31.9424	50.5356
X2510046G10Rik	4.37064	5.783	6.88351	6.27694	6.54924	3.07969	1.83458	3.46063
Sgf29	21.6021	27.1885	22.3595	23.7586	23.2471	21.029	26.5224	24.9133
Sult1a1	5.19765	66.2857	4.57334	12.6347	54.4297	4.22527	25.7839	16.111
Slx1b	6.23565	5.72048	4.93115	4.25576	2.94156	3.44043	3.93603	6.54863
Bola2	6.31447	5.53904	6.20805	10.7337	5.78234	4.41407	7.50976	4.51365
Coro1a	3.83801	17.3601	4.4767	1.49789	0.365515	7.42202	102.342	0.823034
X4930448A20Rik	0	0	0	0	0	0	0	0
Mapk3	289.785	285.573	261.085	248.044	311.187	283.016	384.317	287.674
Gdpd3	9.55518	8.84046	10.4285	6.39092	6.21861	8.73854	12.8573	8.80157
Gm9967	14.6647	18.4981	15.9678	9.29766	6.40716	15.4208	11.7175	16.0382
Ypel3	108.212	122.543	108.656	62.5514	93.276	73.8705	108.986	89.4883
Tbx6	12.6311	21.953	13.4449	10.6795	13.9431	9.72805	12.349	10.8346
Ppp4c	47.9875	45.9367	59.1022	52.53	56.6387	58.8423	49.6786	54.1816
Aldoa	2589.83	2277.17	2420.26	2060.8	2051.42	2171.43	2564.4	2714.93
Tlcd3b	0.78416	0.415024	1.11151	0.486739	0.352511	0.710414	0.82288	0.504473
Aldoa.1	16.0418	16.1813	14.4316	14.8059	13.7729	6.21995	12.482	6.49788
X4930451I11Rik	0	0	0	0	0	0	0	0
Gm44854	0	0	0	0	0	0	0	0
Doc2a	0.592763	0.339869	0.0945693	0.602921	0.395899	0.775691	0.73933	0.490297
Ino80e	22.3728	20.7594	21.1882	19.6472	15.2553	17.8182	19.8077	25.5299
Hirip3	8.32393	8.50323	8.97124	6.7979	4.0219	12.3197	9.44137	9.30699
Taok2	52.1166	53.4527	53.4367	49.5362	32.9064	43.0605	48.3967	44.2398
Tmem219	22.7314	28.0856	24.3451	23.1525	23.724	22.8349	25.7686	26.1829
Gm20650	0	0	0	0	0	0	0	0
Kctd13	24.3372	23.9682	25.0476	22.1073	15.6914	24.6039	20.9359	29.6559
Asphd1	0	0	0	0	0	0	0	0
Sez6l2	3.60831	6.17431	6.89454	5.78048	6.78738	6.12364	5.87614	6.78264
Cdiptos	1.19092	1.15556	0.920764	1.39147	1.14211	1.13886	1.59965	1.06083
Cdipt	85.3926	71.2495	81.9675	84.0212	89.3357	67.706	78.4523	70.9891
Mvp	74.6591	71.3567	77.6083	67.8181	63.3638	73.9972	84.8927	83.868
Pagr1a	0	0.0951702	0.0926845	0	0	0	0	0.6407
Gm42742	0	0.0905679	0.147004	0.0999696	0.0205136	0.103353	0.0574629	0.101619
Prrt2	0.864081	1.07703	0.41956	0.07133	0.32201	0.934088	0.902016	0.918425
Maz	139.536	118.67	128.531	120.919	107.329	139.283	132.22	119.861
Kif22	1.93644	1.943	2.00038	1.79236	0.471524	2.69241	3.51343	0.685173
Gm31749	3.37384	5.9171	5.09765	4.3333	5.25779	2.85677	5.84795	2.80887
Zg16	0.56649	0.541342	0.421763	0.448153	0.147137	0.988413	0.41216	0.12148
Gm44939	0	0	0.162824	0	0	0.763167	0	0.187592
AI467606	16.4628	18.4557	14.818	26.1837	14.3595	16.0771	20.8494	12.4879
Qprt	0.493564	0.771796	0.601311	0.127787	0.0699246	0.0587162	0.0489684	0
Spn	1.26767	5.58212	0.990998	0.144412	0.158044	2.12337	12.2576	0.685047
Cd2bp2	58.7914	59.9722	53.9691	52.1533	57.2455	58.0015	58.9851	60.1188
Tbc1d10b	82.7422	65.8441	79.7604	70.9679	57.7971	59.8928	83.8193	63.7985
Mylpf	4.8053	1.92222	8.86089	2.97047	4.87629	15.2087	3.17095	7.62063
Septin1	2.14766	4.43301	2.87815	2.81359	1.33877	2.81043	8.76601	2.98437
Zfp553	25.6403	25.295	30.3679	31.6802	22.1885	19.2568	24.0735	26.2309
Zfp771	16.3044	16.0548	15.5695	11.9451	6.62839	18.4757	19.9859	16.3417
Dctpp1	14.9227	22.3467	19.2142	22.1665	14.7742	23.2038	24.1415	12.4238
Sephs2	32.4911	36.0082	32.6324	39.4874	43.8801	33.9572	41.5872	37.1054
Gm31897	0	0.471455	0.459142	0	0	0.358671	0.598251	0
Itgal	0.993664	3.35624	0.625469	0.137209	0.0844652	1.98593	9.81909	0.0232456
Zfp768	43.2931	46.3538	52.6056	50.1233	40.3342	36.0858	43.5504	45.2893
Zfp747	18.7433	22.0718	15.0186	27.3685	22.1692	18.3682	16.236	21.0341
X9130019O22Rik	22.4628	19.0208	17.8063	24.3751	18.2184	20.0238	18.0021	21.9324
E430018J23Rik	22.604	23.1448	20.7514	25.4461	20.7473	19.285	20.4344	24.7783
Zfp764	12.9185	14.4341	12.8945	17.6096	12.979	14.7997	13.7887	16.0128
Zfp688	22.0517	18.5175	25.257	20.9754	15.0518	14.8829	14.9229	18.9898
Gm45184	0.124272	0.427518	0	0	0	0	0	0.159895
Zfp689	8.09552	9.4337	9.99257	11.9791	8.47882	6.3906	8.51314	9.57275
B130055M24Rik	12.9129	8.21478	10.1914	7.84025	5.83082	11.7031	6.72256	15.8512
Prr14	45.5005	67.6648	53.5808	61.0747	82.4286	52.3956	73.2936	62.1084
Fbrs	90.4841	115.805	102.602	100.404	119.553	89.9618	126.809	91.7455
X1700008J07Rik	24.5948	22.104	21.9627	16.3532	18.8981	17.7527	17.202	19.3387
Srcap	103.671	97.2994	96.2866	79.9932	79.2687	114.518	104.418	101.007
Gm28198	0.503948	0.866836	0	0.717616	0	0	0	2.26943
Tmem265	66.2464	67.3463	72.9331	60.4809	64.4325	70.5818	63.3762	66.8592
Phkg2	46.8191	40.76	39.2978	35.6869	33.8228	34.827	42.7744	45.0084
Ccdc189	8.10597	9.37479	7.96935	8.3858	6.74805	7.84229	8.58183	8.37934
Rnf40	58.717	56.1225	59.6555	55.3006	53.6656	60.3425	66.869	58.8688
Gm44759	2.20799	3.16496	1.23292	2.88215	3.22588	1.80587	7.53031	3.55117
X1700120K04Rik	3.91252	4.9851	3.88392	3.50791	0.508106	2.55996	5.21881	6.43242
Zfp629	33.6462	35.4656	31.2668	36.5833	27.3588	27.5358	26.9908	39.8161
Bcl7c	20.7714	21.9724	24.6652	29.4223	19.4887	17.8916	18.831	21.2283
Gm39090	2.39962	2.00549	3.99706	5.01938	0.47537	3.14015	1.55355	1.56991
Ctf1	7.48254	5.14827	6.10376	4.07672	5.77971	4.00181	5.53874	4.60445
Ctf2	0	0	0	0	0	0	0	0
Fbxl19	20.9558	16.9592	19.2301	13.1716	6.75953	16.5494	13.3171	15.3642
Orai3	54.7113	60.387	59.4289	56.0961	54.8978	46.1343	49.7275	54.1333
Setd1a	103.484	101.504	105.348	97.1131	99.3752	101.776	118.904	100.901
Hsd3b7	60.047	58.4872	63.0385	64.084	48.4585	51.4877	45.7932	51.1758
Stx1b	0.939156	1.55875	0.469213	0.187698	0.308123	0.808541	0.674309	1.04938
Stx4a	83.7886	59.6416	73.8943	53.521	33.4851	104.062	82.4027	77.7712
Zfp668	19.3305	22.1468	24.1495	22.4567	18.2004	18.9949	18.8033	23.1145
Zfp646	54.7076	57.052	53.1628	52.4105	47.0794	56.7836	52.1522	61.3125
Prss53	14.7932	6.24983	8.44671	4.90999	2.16671	5.23989	6.55497	10.4472
Vkorc1	101.443	85.0583	108.871	95.3635	71.1179	66.0044	88.352	76.3501
Bckdk	51.1656	49.2809	49.2851	46.3469	41.5951	41.4005	48.4434	47.6904
Kat8	36.4126	39.2133	38.3725	28.4879	22.775	42.4388	31.5403	43.0476
Prss8	0.0640819	0.220454	0	0	0.499327	0.167715	0.0699359	0
Prss36	9.65355	4.43645	7.489	4.40729	2.15326	6.12346	3.77988	6.44745
Fus	85.628	121.058	99.764	90.8744	80.4009	137.789	107.36	136.275
Pycard	0.21862	0.644653	0.209272	0.237191	0.365034	0.326957	1.09071	0.120553
Gm15533	0	0	0.0402609	0	0	0	0	0.0463852
Trim72	4.78333	17.1869	9.85287	10.5955	18.0561	13.7708	9.45453	12.2406
Itgam	3.92134	11.7836	2.53259	0.807318	0.423354	8.74824	51.6899	0.851036
Itgax	0	0.255016	0.137975	0	0	0.0323349	0	0.0317927
Itgad	0	0.995805	0	0.0249813	0.041009	0.0344356	0.172312	0
Gm39091	0	0	0	0	0	0	0	0
X4931431B13Rik	0	0	0	0.0784034	0	0	0	0
Cox6a2	0.349058	0	0.58473	0	0.271986	0	0.571417	0
Gm44850	0.3572	0.409611	0.299185	0.16955	0.208748	0.584291	0.194915	0.229797
X9130023H24Rik	31.6457	25.8174	26.2556	28.2768	20.8807	27.2022	21.4178	31.4458
Armc5	36.1373	38.3282	38.6012	40.0433	31.4738	22.1921	36.9484	29.1594
Tgfb1i1	26.8596	24.5382	27.2434	26.6484	13.1303	32.201	26.6927	32.5633
Slc5a2	0.0819328	0.140932	0.411754	0.311124	0.351132	0.482478	0.849467	0.474388
Rusf1	33.3317	30.8833	32.2353	21.0407	12.233	31.3082	25.8996	32.9938
Rgs10	26.2191	20.2032	29.9006	23.4418	18.7545	30.0443	21.8771	30.076
Gm15503	3.43604	3.81512	3.41093	4.14212	2.67736	3.71132	4.52372	3.43856
Tial1	73.8589	63.7586	65.9142	49.6983	44.1411	71.589	48.5775	70.8531
Gm32816	0.288899	0.463804	0.516218	0.87763	0.22511	0.151221	0.441407	0.594743
Gm40457	0	0	0.112607	0	0	0	0.110044	0
Bag3	114.557	114.792	105.741	127.222	173.292	79.8951	112.484	116.701
Gm45121	0.514656	0.944273	0.344854	0.684007	0.962449	0	0.224668	0.662186
Inpp5f	25.4385	27.8629	26.2434	27.0057	23.466	28.8852	23.6385	31.0978
Mcmbp	62.5351	62.4372	64.881	60.8444	53.7432	63.1922	60.3097	76.0062
Gm44674	0	0	0	0	0	0	0	0
Gm44672	3.13453	16.7328	3.98341	12.9289	28.5511	4.52618	7.66747	5.70192
Sec23ip	53.124	56.1364	51.7983	52.5065	60.9546	51.001	53.8036	59.1634
Gm32884	0.486392	1.67328	0.724256	0	1.64232	2.33381	0.353883	1.46025
Plpp4	0	0	0	0	0	0	0	0
Gm33027	0	0	0	0	0	0	0	0
Wdr11	34.1876	34.7364	32.1549	22.2334	17.7623	37.1131	28.4106	35.2486
Gm39094	0	0.632012	0	0	0.715753	0	0	0
Gm33248	0	0	0	0	0.365997	0	0	0
Gm44778	0	0	0	0	0.138436	0.929967	0	0
Gm4265	0	0	0	0	0	0	0	0
Fgfr2	111.291	131.323	121.926	107.931	100.91	131.922	116.843	122.051
Ate1	58.2443	64.5218	60.9361	42.651	28.4272	76.0794	50.2623	75.5153
Gm44647	4.43662	3.8157	6.50308	3.42209	3.24096	6.16864	4.23668	6.77875
Nsmce4a	18.4231	22.934	22.2562	22.828	27.7389	26.9104	23.0077	25.7326
Tacc2	26.7899	29.2989	29.9687	29.2704	24.3704	32.6874	31.2383	32.1586
Etos1	0	0	0	0	0	0	0	0
Btbd16	0.255088	0.146258	0.0356096	0.242162	0.149074	0.292083	0.0695977	0.369237
Gm5602	2.35609	2.31583	1.87945	2.87576	2.41286	1.84991	1.102	1.29921
Plekha1	32.4988	38.2249	45.8687	32.0147	26.7004	41.7448	31.5335	38.484
Htra1	3644.73	2514.16	2641.43	2699.24	2393.08	2773.96	2714.05	2207.39
Dmbt1	0.46131	0.352665	0.377799	0.321151	0.167745	0.34208	0.402761	0.435269
X4933402N03Rik	0	0	0	0	0	0	0	0
X1700029B22Rik	0	0	0	0	0	0	0	0
Cdcp3	0	0.354949	0	0	0.0401979	0	0	0.0165942
Cuzd1	0.105212	0.603251	0.587495	0.799048	1.31171	0.344203	0.344472	0.812235
Fam24b	2.26888	5.60384	2.92365	3.14801	12.2394	6.62328	1.52378	3.14383
Fam24a	3.0681	3.19843	0.622979	2.38306	2.82533	0.364993	1.97859	1.43549
X2310057M21Rik	20.1663	31.9796	18.2584	21.5602	23.9303	25.7282	25.5752	26.9339
Pstk	10.2874	12.2611	9.26131	10.8623	8.29637	11.8333	9.75419	13.7959
Gm44623	5.46911	5.01727	6.10778	5.97077	4.26154	9.30395	7.4609	10.2035
Ikzf5	41.9248	49.2657	41.8166	47.8943	57.0273	44.3029	37.8987	53.6226
Acadsb	116.183	161.97	97.6457	83.3184	108.757	105.159	118.173	115.69
Gm44982	18.898	41.6082	16.3211	15.0699	16.4924	27.0381	28.0492	28.2058
Hmx3	0	0	0	0	0	0	0.266688	0
Hmx2	0	0	0	0	0.172529	0	0	0
Bub3	35.2346	35.7619	38.3277	39.2063	33.949	31.1008	32.6114	44.899
Gm44546	0	0	0	0	0	0	0	0
Gpr26	0.953868	1.02326	1.11108	1.27553	1.3986	1.4093	1.14175	0.98976
Cpxm2	224.033	137.036	163.509	140.698	108.922	171.735	158.637	130.829
Gm15677	8.98619	4.08635	5.01779	5.00083	1.81087	7.90715	9.29983	3.98695
Chst15	3.33863	5.78306	3.43416	4.63741	4.0802	3.81708	5.59968	2.89393
Gm10584	0	0.258929	0.0504334	0.0428713	0.140754	0.177288	0	0
Gm44892	0	0	0	0	0	0	0	0
Gm34908	0.208576	0	0.465866	0	0	0	0	0
Gm44893	0	0	0	0	0	0	0	0
Gm35147	0	0.149553	0.291294	0	0	0	0	0
Oat	327.375	302.231	290.069	288.634	375.74	290.735	293.728	363.828
Nkx1.2	0.109081	0	0	0.172588	0.0283319	0	0	0
Gm16764	0	0	0	0	0	0	0	0
Lhpp	7.9087	4.73172	7.78995	3.40422	2.06692	5.33538	6.59401	4.67707
Gm15582	0.150132	0	0.502994	0	0.0584917	0	0	0
Fam53b	24.574	31.9803	35.9779	33.9089	31.0704	29.5732	29.4614	23.6419
Eef1akmt2	33.6394	42.8185	38.4693	37.2359	25.0585	46.6618	34.0691	47.0912
Abraxas2	19.5615	17.4056	19.5007	20.0286	15.3741	19.4015	14.6886	21.7962
X1500002F19Rik	5.36405	8.34794	5.34862	4.18291	6.86661	6.26733	6.37675	7.39468
Gm45502	0	0	0	0	0.366966	0	0	0
Zranb1	82.0044	92.246	77.5323	87.4436	91.5965	88.8914	87.034	95.6329
Gm15718	5.34249	4.37599	8.5234	3.26042	0.594697	1.99749	1.2494	12.7659
Ctbp2	29.1166	30.1943	38.5684	29.1808	22.093	32.1345	25.8834	35.7937
X4930483O08Rik	4.4937	7.53138	4.63243	2.51584	3.86062	4.67421	4.14971	3.70631
Gm45672	0	0	0	0	0	0	0	0
Tex36	0	0.568239	0.13835	0	0.193059	0	0	0.159395
Gm35625	0	0	0	0	0	0	0	0
Gm45671	0	0	0	0	0	0	0	0
Gm28747	0	0.476684	0	0	0	0	0	0
Edrf1	36.1183	45.8632	37.3795	37.1065	31.9892	44.4682	34.2377	45.377
Mmp21	0.178131	0.0510669	0.248666	0.295933	0.2429	0.291378	0	0
Uros	9.88997	8.67709	9.04348	5.92314	4.68066	10.4665	6.8455	12.4261
Bccip	67.4925	55.7595	69.6512	60.7002	52.9532	71.3273	63.1718	83.3182
Dhx32	126.417	160.233	150.043	150.203	176.417	141.01	168.98	161.411
Gm45670	6.47344	8.1192	2.93694	3.5208	14.0815	3.44141	5.07782	4.25131
Fank1	1.60029	2.30867	2.59428	2.98939	1.0056	2.56702	1.23944	2.05903
Adam12	0.179597	2.38128	0.438746	0.191808	0.0174927	0.0881327	0.0245004	0.129982
A130023I24Rik	0	0	0	0.0348595	0	0	0	0
D7Ertd443e	3.6725	1.89255	3.8855	2.13136	1.57563	4.49453	2.64495	2.37219
Dock1	44.5208	41.9949	45.6286	29.5249	23.6095	51.4519	39.9531	42.8477
Insyn2a	0.0736226	0.0633189	0.0616651	0.017473	0.0143417	0.072257	0.100435	0.0236818
X1700120G07Rik	0	0.14618	0	0	0.099329	0	0	0
Nps	0	0.0934065	0.181934	0.0773272	0.0634697	0.319776	0.444479	0.209609
Gm45339	0	0	0	0	0	0	0	0
Foxi2	0	0	0	0	0	0	0	0
Gm36356	0	0	0	0	0	0	0	0
Clrn3	0	0.082356	0	0.068179	0.0279804	0	0.0391895	0
Ptpre	30.3651	28.7502	26.869	22.2548	22.4004	34.5595	31.0694	26.4056
X5830432E09Rik	0.310578	0.133556	0.0433559	0.0184275	0.0151252	0.584233	0.211844	0
Mki67	6.81809	20.1955	9.24782	4.32253	0.358467	23.386	30.6005	4.31039
Gm36431	0	0.14371	0	0.118971	0.195302	0	0	0
Gm45241	0	0	0	0	0	0	0	0
X6330420H09Rik	0	0	0	0	0	0	0	0
Gm36737	0	0	0	0	0	0	0	0
C030029H02Rik	0	0	0	0	0	0	0	0
C230079O03Rik	0	0	0	0	0	0	0	0
Gm36849	0	0	0	0	0	0	0	0
Gm6249	0	0	0	0	0	0	0	0
Mgmt	7.95572	6.8658	6.50329	2.76409	3.09955	5.90307	5.90767	7.33425
Ebf3	0.282969	0.899717	0.143642	0.0488418	0.110245	0.538609	0.126335	0.198591
Gm45278	0	0	0	0	0	0	0	0
Gm10578	0	0	0	0	0	0	0	0
X9430038I01Rik	3.05365	2.12942	2.83419	1.58657	1.28617	2.61901	1.46364	3.50425
Glrx3	46.5397	43.6823	49.4378	49.1453	46.8829	44.7708	36.2536	53.579
Gm45397	0	0	0.579858	0	0.288985	0	0.242852	0
Gm45682	0	0	0	0	0	0	0	0
Tcerg1l	0	0.0705878	0.274977	0	0.0479644	0	0	0.277205
Gm45686	0	0	0	0	0	0	0	0
X4930543N07Rik	0	0	0	0	0	0	0	0
Gm30808	0	0	0	0	0	0	0	0
Mapk1ip1	84.33	92.1503	83.1271	52.8326	47.7846	89.4052	87.4252	89.8523
Ppp2r2d	32.2283	37.0262	38.4616	41.8751	45.6815	35.5966	32.0786	40.251
Bnip3	1367.46	1779.31	1378.52	1590.35	3116.89	1327.87	1282.46	1749.28
Gm45507	0.22867	0.262222	0.255374	0	2.49452	0	0.998237	1.17688
Jakmip3	11.4337	12.3939	11.4984	8.73029	6.07243	14.6893	9.3949	10.9054
Gm45613	0	0	0.299185	0	0	0	0	0
Dpysl4	0	0.20472	0.0886103	0.131817	0	0	0	0
Stk32c	9.48612	11.9422	10.8242	13.3124	9.27967	6.00439	7.53947	10.7461
Lrrc27	12.302	10.0283	12.7546	6.13358	5.0344	11.3585	11.5383	11.8398
Pwwp2b	34.4316	31.7924	35.2518	35.6343	33.6062	37.7127	41.9864	39.5131
Gm32486	0.0311005	0.142655	0	0	0	0.0406982	0	0
Inpp5a	56.3881	78.2013	68.2051	84.5641	88.7756	57.789	66.8586	70.2815
Nkx6.2	0	0	0	0	0	0	0	0
Cfap46	1.22231	0.781976	0.617863	0.52522	0.0501276	0.606132	0.351044	0.74496
Adgra1	2.02721	0.480092	1.47648	0.983158	0.0515087	1.06689	0.769529	0.65208
Kndc1	0	0	0	0	0	0	0	0
Utf1	0	0	0	0	0	0	0	0
Gm16201	4.68078	13.4814	8.47933	6.84623	10.3905	7.51416	7.09828	10.7846
Gm2044	0	0.149389	0	0	0	0	0	0
Spef1l	3.87647	2.80393	4.12935	1.92494	0.60411	3.98016	2.92887	4.83423
Adam8	1.58649	3.4038	1.45741	1.16601	0.259202	2.31048	13.0973	0.526779
Tubgcp2	40.1364	42.7771	41.2935	33.8846	28.8114	42.6502	42.5663	49.992
Zfp511	18.4856	14.4874	16.491	16.7181	14.9154	13.3834	14.2056	21.2514
Msx3	0	0	0	0.143462	0	0.197756	0	0
Caly	1.53231	1.53041	1.76645	0.750792	0.962883	1.09962	0.863116	1.39917
Prap1	0	0	0	0	0	0	0	0
Fuom	11.2804	10.2735	9.43813	7.16213	6.0482	10.727	8.15446	15.354
Echs1	32.1406	34.2122	32.311	25.4266	39.9655	30.4011	34.2014	37.8525
Paox	9.79524	14.311	12.7488	10.1943	14.2096	13.7359	12.5905	15.1238
Mtg1	25.2705	17.7336	22.2663	14.4277	11.3113	20.3532	16.6509	22.299
Sprn	0	0	0.15713	0	0	0	0	0
Or6ae1	0	0	0	0	0	0	0	0
Or6f2	0	0	0	0	0	0.108075	0	0
Or6b13	0.0469182	0	0	0	0	0	0	0
Scart1	0.0616358	0	0	0	0	0	0	0
Scart2	0	0.0246011	0	0	0	0	0	0
Or13a19	0	0	0	0	0	0	0	0
Or12j2	0	0	0	0	0	0	0	0
Or13a27	0	0	0	0	0	0	0	0
Or12j3	0	0	0	0	0	0	0	0
Or2j6	0	0	0	0	0	0	0	0.197083
Or13a21	0	0	0	0	0	0	0	0
Or12j4	0	0	0	0	0	0	0	0
Or13a22	0	0	0	0	0	0	0	0
Or12j5	0	0	0	0	0	0	0	0
Or13a24	0	0	0	0	0	0	0	0
Or13a18	0	0.0348287	0	0.0432498	0	0	0	0
Or13a28	0	0	0	0	0	0	0	0
Or13a20	0	0	0	0	0	0	0	0
Or13a25	0.0103325	0	0	0	0	0	0	0
Or13a17	0	0	0	0	0	0	0	0
Or13a26	0	0	0	0	0	0	0	0
Cyp2e1	0.10999	0	0.122835	0	0	0.215901	0.120038	0
Syce1	0	0	0.907801	0.154337	0.190018	0	0	0.104589
Zfp941	0.201365	0.202047	0.11244	0.0238952	0.39226	0.19763	0.0274701	0.485791
Urah	0.332669	0.381481	1.48607	0.631623	0.712844	0.108833	0.544588	0
C330022C24Rik	0.220389	0	0.369189	0	1.20209	0.288402	0.120261	0.141783
Scgb1c1	0	0	0	0	0	0	0	0
Odf3	0.402499	0.39562	0.577931	0.109172	0.134412	0.902933	0.753031	0.443896
Bet1l	42.1819	44.0677	47.8119	44.5761	43.3485	49.6204	48.6893	45.8139
Ric8a	67.361	66.3804	74.8146	60.1841	48.129	76.0585	82.571	66.9157
Sirt3	19.2335	10.9595	18.6393	10.3555	5.41878	19.2408	14.6804	19.7107
Psmd13	66.0698	53.5588	74.0993	71.3294	53.8093	76.2036	68.4234	69.6353
Cox8b	15.4943	12.8533	17.6719	17.5258	8.73378	18.1189	12.5923	8.90751
BC024386	0.208576	0.71754	0.155289	1.84806	1.4627	0.636867	0.455259	1.6102
Nlrp6	0.0467151	0.0803543	0	0.155218	0.127402	0.0611315	0	0
Pgghg	42.9531	30.8711	30.0252	20.5061	14.3992	31.3765	34.2964	32.9496
Ifitm5	3.25787	11.2077	5.89062	4.71282	5.31884	2.84217	2.87825	5.58903
Ifitm2	308.567	372.127	462.166	404.909	376.396	340.721	570.487	361.352
Ifitm1	2.38661	6.84199	1.21151	0.720896	0.845295	2.55528	87.3736	1.11664
Ifitm3	81.2203	136.294	143.486	121.971	98.3403	115.906	170.021	115.539
Ifitm6	9.96647	17.1432	3.51484	1.6184	0.408731	25.0546	422.34	2.53094
Gm17387	0	0	0	0	0	0	0	0
B4galnt4	0.0308099	0.211983	0	0.0877459	0.0960284	0.201589	0.336244	0.0792836
Pkp3	1.21437	1.242	1.20956	0.685466	0.792792	1.41733	1.39694	1.05573
Sigirr	0.156004	0.26834	0.130666	0	0	0.255183	0.638455	0.0501808
Ano9	0	0.123441	0	0	0.0209695	0	0.205589	0.138504
Ptdss2	22.1721	22.1143	21.8427	17.0069	14.1891	19.3889	18.4932	21.423
Rnh1	227.157	214.633	244.385	271.935	231.509	233.316	233.827	240.117
Hras	29.7573	31.0248	30.9956	45.6337	42.336	32.4504	29.7347	32.0699
Lrrc56	15.1186	18.077	15.3114	13.7769	12.4814	15.0749	14.1304	14.4949
Lmntd2	27.2718	33.1919	21.1763	16.8893	26.6388	22.9891	31.4673	21.1685
Rassf7	47.3286	38.4145	37.9649	41.4258	28.8502	36.2665	44.5568	34.0988
Phrf1	62.2215	58.6493	69.0967	55.2351	51.4347	73.7668	64.7675	65.0661
Irf7	14.1749	20.0392	21.3059	21.1845	13.1268	12.5445	12.3484	19.0066
Cdhr5	1.51653	2.28561	1.74202	1.89216	1.28297	1.81444	2.97913	1.50526
Sct	0	0	0	0	0	0	0.803233	0
Drd4	0	0	0	0.0666464	0.0547029	0	0	0
Deaf1	47.3475	48.4032	53.0276	37.8376	29.6031	59.4467	51.053	45.4378
Tmem80	35.4022	28.0066	30.7367	22.0156	20.8637	28.637	28.855	27.388
Eps8l2	136.381	105.114	195.025	129.701	92.2689	125.555	147.057	98.7141
B230206H07Rik	0.625025	0.344032	0.698014	0.427214	0.370135	0.327163	0.218279	0.225174
Taldo1	140.819	115.093	170.329	163.627	97.246	134.273	174.803	136.804
Gatd1	49.9154	45.5517	46.2956	38.7027	33.5996	38.9437	43.0668	45.6041
Cend1	0	0.0766723	0	0	0.156296	0.349982	0.218909	0
Slc25a22	11.0321	10.1525	8.78136	7.33305	8.08696	8.81234	9.48929	9.58199
Pidd1	5.87108	5.59041	4.77117	2.28914	2.43034	3.63566	5.37765	3.40608
Rplp2	367.437	387.327	462.351	559.686	478.087	144.661	409.442	249.538
Pnpla2	128.819	184.492	99.6236	154.524	272.006	104.959	179.486	166.706
Cracr2b	6.39771	10.2415	5.99398	5.62513	3.88102	5.56264	6.09181	5.52461
Gm10575	17.1075	21.1294	21.8102	24.3609	17.463	21.7852	21.3136	20.5914
Cd151	457.486	374.021	464.007	461.967	371.959	360.186	394.943	389.968
Polr2l	16.0397	20.5377	32.6929	35.5068	27.07	16.3776	17.819	26.2829
Tspan4	67.667	49.8643	57.2755	43.4896	27.4119	53.858	42.2276	59.2366
Chid1	16.192	10.3433	12.6373	7.83626	4.99222	12.39	8.23304	12.6183
Ap2a2	67.6493	70.5099	61.8811	58.0936	47.8788	66.0928	64.7263	68.2472
Gm16982	0	0	0	0.0430022	0	0	0	0
Muc2	4.48588	1.51584	1.26672	1.18203	1.02337	4.94394	2.15931	5.21217
Muc5ac	0	0.0759449	0	0.0209572	0	0	0	0
Muc5b	0	0.0909472	0	0	0	0.0103785	0	0
Tollip	73.169	79.52	66.7803	83.3802	96.3688	66.3091	63.8262	77.15
Gm20501	0	0	0	0	0.104453	0	0	0
Brsk2	0.15368	0.0881148	0.0429067	0.0547098	0.0598739	0.0502766	0.0419298	0.0741503
Mob2	24.6743	38.0965	27.3648	30.168	35.2703	24.807	30.2244	32.1628
Dusp8	40.7946	35.8537	21.6907	51.2895	80.5694	21.8766	26.6755	40.4483
Gm32786	1.32286	3.90076	0.422098	0	0.294507	2.7203	1.44371	2.18838
Gm45618	0	0	0	0	0	0	0	0
Gm39115	0	0	0	0	0	0	0	0
Gm45337	0	0	0	0	0	0	0	0
Gm29735	0	0	0	0	0	0	0	0
Gm4553	0	0	0	0	0	0	0	0
Krtap5.2	0	0	0	0	0	0	0	0
Gm10153	0	0	0	0	0	0	0	0
Krtap5.3	0	0	0	0	0	0	0	0
Gm7579	0	0	0	0	0	0	0	0
Krtap5.5	0	0	0	0	0	0	0	0
Gm40460	0	0	0	0	0	0	0	0
Gm4559	0	0	0	0	0	0	0	0
Gm45889	0.278591	0.678869	0.622248	0.231414	0.434156	0.0455706	0	0.134419
Krtap5.1	0	0	0	0	0	0	0	0
Krtap5.4	0	0	0	0	0	0	0	0
Ifitm10	0.0743452	0.511522	0.276757	0.305837	0.270339	0.454012	0.24341	0.0318856
Ctsd	597.74	584.837	531.339	598.456	622.31	523.319	552.793	526.039
Syt8	0.0626609	0.215565	0.139957	0.118971	0	0	0	0
Tnni2	0.792783	0.454554	1.59365	0.150522	0.679511	2.07488	1.81693	1.22405
Lsp1	5.32155	13.2306	4.96957	5.05188	2.55585	9.72529	27.1609	3.60058
Prr33	0	0.541342	0.158161	0.313707	0.62533	0.185328	0.36064	0.546659
Tnnt3	2.47405	3.43887	5.27476	1.35227	4.79026	9.02591	3.43645	5.88421
Mrpl23	10.8642	7.60874	9.01145	8.3063	6.60944	10.0504	8.27578	11.6644
Nctc1	0.10344	0	0.308051	0	0.134334	0.135361	0.0752593	0
H19	9.53958	20.4788	2.87799	9.65706	6.12979	6.09385	15.2465	1.57063
Gm33148	0.114952	0.282469	0.183394	0.171485	0.0511832	0.623195	0.232984	0.0845165
Igf2	2.34332	7.3956	3.56648	2.38206	2.56921	2.90365	3.32686	1.38746
Igf2os	0.333557	0.204	0.24834	0.105552	0.0173272	0.203697	0.0970742	0.0572232
Ins2	0	0	0	0	0	0	0	0
Gm6471	23.4576	15.5014	15.5406	8.68111	1.2392	26.5344	10.9562	16.7535
Gm39117	0.226921	0.173478	0.0844735	0	0	0.395932	0.330201	0.0973232
Th	3.76522	6.15989	3.2518	4.47994	1.2909	9.65726	5.91722	8.26803
Ascl2	0.365618	1.25779	1.5516	1.59662	2.90588	2.48793	0.718233	0.846766
Tspan32os	6.20235	9.0273	5.99422	3.96312	3.43878	9.52118	5.46723	8.28725
Tspan32	0.894762	2.51054	1.55203	0.487965	0.296681	1.81861	2.26465	0.979789
R74862	6.01756	10.4902	7.73851	8.07847	9.16465	8.63024	9.08805	10.2843
Cd81	979.406	851.21	928.831	1037.35	996.607	883.223	868.454	950.995
Trpm5	0	0	0	0	0	0.0242739	0	0
Tssc4	60.4012	60.5597	67.1674	77.6142	76.0353	59.2598	54.406	59.6731
Kcnq1	0.376945	0.665005	0.0647637	0	0.0451871	0.151776	0.284801	0
Gm28821	0	0	0	0	0	0	0	0
Kcnq1ot1	20.3379	28.6727	26.2381	14.5086	10.0033	32.7302	20.9673	35.375
X4933417O13Rik	0.249984	0.214997	0.139588	0.118658	0.243484	0.245347	0	0.321643
Cdkn1c	65.9461	65.6772	31.5259	44.4806	72.8373	37.5503	73.3043	50.6255
Gm44732	2.05587	1.71456	2.08723	1.59684	2.33009	0.489148	2.03971	1.20236
Slc22a18	3.07352	6.48826	7.41094	3.11671	2.50375	4.11342	7.39468	4.04444
Phlda2	0	0	0.472931	0.804037	0	0.415623	0.693245	0.408653
Nap1l4	109.474	113.704	127.87	120.276	107.928	126.894	117.172	120.571
Cars	21.093	21.5004	20.5764	20.6745	21.1838	21.4449	16.2516	22.7322
Gm15579	0	0	0.175084	0.148832	0.977282	0.205158	0	0.605153
Tnfrsf26	0.774479	1.48019	0.24712	0.105033	0.402316	0.723918	2.09295	0.237259
E230032D23Rik	0	0	0	0	0	0.365853	0.457672	0
Tnfrsf22	25.4977	24.0753	22.9122	28.1865	28.4421	32.1878	26.5677	22.9213
Tnfrsf23	32.1711	39.8112	39.474	59.7737	55.2471	41.864	30.6967	41.2005
Osbpl5	93.833	90.1566	84.0536	71.1754	77.9314	70.0213	74.9985	70.3073
Mrgprg	0.119276	0.205166	0	0	0.88293	0	0	0.153468
Mrgpre	22.7514	13.1353	15.8934	14.6187	7.03216	14.1636	10.7791	14.2509
Nadsyn1	17.6619	22.2706	17.5596	15.9491	10.5175	17.945	14.7308	19.7226
Dhcr7	41.8857	20.3543	22.5569	16.3469	12.2251	20.1039	20.1285	19.8718
Acte1	0	0	0	0	0	0	0	0.107801
Shank2	28.4737	24.1955	30.8825	15.0531	13.053	29.0751	24.8064	19.7165
Gm14372	0.108235	0	0.120874	0.205501	0.0421684	0.354091	0	0.139261
Cttn	252.761	230.567	266.311	230.761	211.621	285.083	247.302	257.135
Gm14376	40.7587	34.367	37.0395	28.0716	21.7955	37.1267	29.2186	47.8152
Ppfia1	37.6758	41.5997	41.5266	37.7586	40.1836	42.0049	39.3639	41.5073
Faddos	0.112706	0	0	0	0.439104	0	0	0
Fadd	20.7074	15.9351	18.677	16.3961	12.1547	21.4474	14.0705	17.5666
Ano1	79.8206	33.173	68.8062	45.2837	20.1421	60.751	46.5883	61.6163
Gm44930	0	0	0	0	0	0	0	0
Gm44929	0	0	0	0	0.111888	0	0	0
Gm34964	0	0	0	0	0	0	0	0
Fgf3	0	0	0	0	0	0	0.0556841	0
Fgf4	0	0	0	0	0	0	0	0
Gm26793	0.477846	0.54796	1.0673	0.453632	0	0.682157	0.426681	1.22965
Fgf15	0	0	0	0	0	0	0	0
Gm39119	0.249589	0.143105	0.139368	0	0	0.163306	0	0.481704
Bc1	0	0	0	0	0.534539	0	0	0.88266
LTO1	20.2029	19.3318	17.7194	16.9134	10.3332	21.0709	15.5367	22.2314
Ccnd1	643.779	657.751	674.122	664.917	481.249	691.202	549.358	789.864
Gm45181	0	0	0	0	0	0	1.44233	0
Tpcn2	29.4893	29.259	35.1521	21.1141	11.4187	38.7966	28.4375	34.8921
Smim38	1.30009	2.55574	4.04461	1.58684	0.795953	2.55195	2.83771	2.15071
Mrgprf	134.868	128.348	198.27	217.037	154.836	127.456	139.115	145.251
Mrgprd	0.339732	0.173147	0.168625	0.465857	0.352959	0.395177	0	0
Insr	63.4927	95.4812	58.6908	56.923	111.144	60.1288	77.057	68.4962
Gm16180	0	0	0	0	0	0	0	0
Arhgef18	35.8201	27.7106	30.5081	24.579	15.407	27.7086	29.627	31.1469
Pex11g	8.31491	7.61193	6.51575	4.80911	2.01448	6.72056	5.29981	5.57398
Tex45	2.05125	12.4332	6.54513	7.78924	12.5013	7.28589	10.2338	9.5202
Zfp358	41.8642	52.8297	42.1641	48.1411	53.7525	38.2726	55.5016	37.8174
Mcoln1	44.6443	43.2869	45.1737	36.059	32.1063	42.4492	45.6025	45.7595
Pnpla6	33.8735	30.3116	34.9865	20.3537	11.4807	29.1776	25.6158	29.3339
Rps23rg1	0.470781	2.65021	1.05152	0.731332	0.600273	1.28814	0.980868	1.3216
Camsap3	0.0193953	0.222411	0.281583	0.0368249	0.151128	0.0253807	0.0635012	0.0499102
Xab2	50.7397	56.2093	55.0524	49.7557	42.2406	52.4422	64.3874	58.4074
Pet100	17.3904	17.0497	18.1611	14.2407	10.6026	23.3652	21.2971	21.6069
Pcp2	0	0	0	0	0	0	0	0
Stxbp2	55.7301	56.8719	51.8173	42.5578	40.9124	48.9177	69.4787	49.309
Retn	0.225484	0.0861896	0	0	0.292829	0.393425	0.574192	0
Mcemp1	1.03269	4.55466	0.354856	0.377061	0	5.40551	31.2099	0.204418
Fcor	2.11928	2.08306	2.02866	0	0.943626	0.79237	2.64329	0.779083
Gm39121	0.452113	0	0	0.643804	0.352287	0	0.493414	0.872572
Gm45231	1.00387	3.83722	0.3737	3.38844	3.47652	0.437889	0.486922	1.14812
Trappc5	27.9162	22.6502	27.1923	29.7518	27.1438	21.7746	24.1693	26.5539
Fcer2a	0.0767656	0.220073	0	0	0	0	0.125667	0
Clec4g	0	0	0	0	0	0	0	0
Gm16553	0.165754	1.5206	1.48088	0.786772	2.19564	2.38596	0.542687	0.853074
Cd209a	0	0.171944	0	0	0	0	0.409101	0
Cd209e	0	0	0	0	0	0	0	0
Cd209d	0	0	0	0	0.100626	0	0	0.664636
Cd209b	0	0	0.125332	0	0.0437236	0	0	0.216596
Cd209c	0	0	0	0	0	0	0	0
Cd209f	0	0	0	0	0	0.078121	0	0
Cd209g	0.0986258	0	0	0	0	0	0	0
X4932443L11Rik	0.335846	0.0962811	0.14065	0.0398535	0.163557	0.109872	0.0916316	0.21606
Evi5l	30.7698	31.1974	31.5176	21.029	15.9369	30.5908	27.6243	31.8334
Prr36	0.145589	0	0.216788	0.138212	0.0567217	0.0952593	0.0794447	0.156103
Lrrc8e	1.26316	2.07399	2.40455	2.56182	2.32642	2.02865	2.50646	1.92076
Map2k7	121.314	126.959	125.097	112.754	118.8	114.379	113.217	133.837
Tgfbr3l	16.526	20.9017	15.6061	11.0359	7.70102	15.2124	18.5662	17.9279
Snapc2	58.5683	53.2372	50.7229	47.6393	49.8185	46.4421	60.8435	53.0868
Ctxn1	6.36483	9.09535	14.2162	10.9691	13.8866	5.63812	13.9994	9.32328
Timm44	51.145	46.0206	52.8853	36.7148	31.9272	50.1433	45.6011	50.2194
Elavl1	50.8938	49.4049	52.3096	53.6529	52.1406	54.9253	43.2946	60.6793
Ccl25	15.2235	16.2325	20.1345	13.6349	8.76932	20.7977	14.8745	24.7971
Cers4	49.9918	55.5293	49.1401	45.3088	42.015	45.0439	49.3731	52.2074
Zfp958	31.0254	33.9082	31.8452	30.8353	31.9986	29.1689	25.0386	47.2182
Gm6410	4.16785	1.43382	1.39637	1.97833	1.38023	1.77257	1.93315	1.07252
Shcbp1	0.94265	0.756675	0.463202	0.357953	0.249735	0.91283	0.823011	0.654949
Slc10a2	0	0	0	0	0	0	0	0
Gm44693	0	0	0	0	0	0	0	0
Gm17215	0	0	0	0	0	0	0	0
Gm30954	0	0	0	0	0	0	0	0
Gm28262	0	0	0	0	0	0	0	0
Gm31135	0	0	0	0	0	0	0	0
Gm31401	0	0	0	0	0	0	0	0
Gm45076	0	0	0	0	0	0	0	0
Leat1	0	0.126071	0	0.104368	0	0.287734	0	0
Gm31343	0	0	0	0	0	0	0	0
D530014G21Rik	0	0	0	0	0	0	0	0
Gm31463	0	0	0	0	0	0	0	0
Gm45075	0	0	0	0	0	0	0	0
Efnb2	0.398196	2.70003	0.831389	0.88752	0.364235	0.566391	0.245628	0.534618
X4921522P10Rik	0	0	0	0	0	0	0	0
Arglu1	78.7008	77.3275	74.7996	59.9842	54.0466	96.1544	75.2959	96.2984
Gm44621	0	0	0	0	0	0	0	0
Gm44626	0.437126	0.70177	0.53699	0.580965	0.579035	0.22881	0.715587	0.674918
Gm44622	1.14888	3.1619	0.898134	1.19973	1.34282	1.0524	2.25691	0.886932
Gm44515	0	0	0	0	0	0	0	0
X4933430N04Rik	0	0	0	0	0	0	0	0
X4930453L07Rik	0	0	0	0	0	0	0	0
Gm44516	0	0	0	0	0	0	0	0
Gm39128	0	0	0	0	0	0	0	0
Nalf1	0	0	0	0	0	0	0	0
Gm44761	0	0	0	0	0	0	0	0
Gm10067	0	0	0	0	0	0	0	0
Lig4	8.30438	7.77003	11.3379	15.7888	9.67062	8.09064	5.92581	13.7671
Abhd13	48.1715	42.1834	43.6349	52.9362	55.6883	39.8209	37.5514	47.6545
Tnfsf13b	0.311042	0.574652	0.771921	0.656178	0.282758	0.859285	0.546901	1.11168
Gm44788	0	0	0	0	0	0	2.69135	0
Myo16	0.0450113	0.0344105	0.0670235	0.0569738	0.0467637	0	0.0163744	0.0579141
X5330413D20Rik	0	0	0	0	0	0	0	0
Gm44786	0	0	0	0	0	0	0	0
Gm44785	0	0	0	0	0	0.32627	0	0
Gm44784	0	0	0	0	0	0	0	0
Gm45045	0	0	0	0	0	0	0	0
Gm39129	0	0.16885	0	1.67741	0.573668	0.770742	0	0
Gm32540	0.0489906	0.0561789	0	0.0697621	0.076347	0.160273	0.0801989	0.252137
B930025P03Rik	0.0384325	0.0881433	0	0	0.17968	0	0	0
Gm45044	0	0	0	0	0	0	0	0
Gm2814	0	0.306747	0.199157	0.169295	0.0694781	0.93346	0.681179	0.344178
X4833411C07Rik	7.3009	10.6638	5.26704	3.44018	5.83421	8.01976	8.17142	8.94808
X3930402G23Rik	0.166763	0.541824	0.0620791	0.580479	2.3173	0.181855	0.0909986	0.357612
Gm44955	0	0	0	0	0	0	0	0
Gm44956	0.369975	0.37712	0.596815	0.195126	0.38438	0.430355	0.583227	0.211569
Irs2	99.7037	197.823	85.7321	127.829	349.558	67.0784	138.616	97.1311
X9530052E02Rik	1.02697	0.736037	1.29026	0.426533	0.200055	0.923931	1.26089	1.73429
B830042I05Rik	0.398031	0.532506	0.666769	0.188931	0.46522	0.434054	0.57919	0.256065
Gm44714	0.541916	0	0.201733	0	0.281508	0	0	0
Gm44717	0	0	0	0	0	0	0	0
Gm15418	0	0.201024	0	0	0	0	0	0
Col4a1	1.54233	11.7422	2.45048	1.73587	1.33807	2.87138	1.40558	2.22995
Col4a2	15.2586	19.4713	5.06607	13.3109	6.84588	10.887	12.7975	7.72844
Gm15419	2.07649	0.366335	0.53515	0.758181	0.373386	0.627071	0.87161	0.411037
Rab20	29.7552	39.4984	18.5669	39.4168	70.353	33.2477	38.9867	33.6774
E230013L22Rik	18.4052	38.8939	10.1054	29.3936	59.6677	17.9631	31.3726	20.5131
Naxd	32.5091	29.1938	30.7373	27.2282	26.116	27.8777	31.9337	30.229
Cars2	15.1035	13.0696	14.6879	11.1156	6.73407	14.936	11.0604	14.9598
Ing1	39.1309	51.0948	39.1168	46.2947	73.0425	46.8826	49.1589	49.811
Ankrd10	45.3682	43.2876	48.0834	30.8883	19.1073	41.1893	31.4641	55.8868
Spaca7b	0	0.16885	0	0	0	0	0	0
X4930465I24Rik	0.557182	0	0.311124	0	0	1.09369	0	0
X1700128E19Rik	0	0	0.38039	0	0	0	0	0
Arhgef7	38.107	43.0725	40.1441	35.8921	33.7068	43.0673	39.4749	45.4811
Gm15875	0	0	0	0	0	0	0	0
Tex29	0.282123	0.754876	1.3653	2.05334	0.21983	0.738373	0.718422	1.93598
Gm39132	0	0	0	0.262624	0	0	0	0
Gm45680	0	0	0	0	0	0	0	0
B020031H02Rik	0	0	0	0	0	0	0	0
A230072I06Rik	0	0	0	0	0	0	0	0
Gm29175	0	0	0	0	0	0	0	0
Gm33175	0	0	0	0	0	0	0	0
Sox1ot	0	0	0	0	0	0	0	0
Sox1	0	0	0	0	0	0	0	0
Gm33326	0	0.0687861	0.0669896	0	0	0.039248	0.0981966	0
X4933439N14Rik	0	0	0	0	0	0	0	0
D630011A20Rik	0	0	0	0	0	0	0	0
Spaca7	0	0	0	0	0	0	0	0
Tubgcp3	29.7946	32.3714	34.1093	34.5966	29.7782	31.9926	26.651	35.0027
X4931415C17Rik	0.842269	0.735888	0.179167	0.266529	0	0.262427	0.21886	0.516053
Gm15348	0	0	0	0	0	0.042491	0	0
Atp11a	87.312	88.3691	77.6571	62.6684	62.991	83.2237	83.8229	71.3103
Gm15350	0.191728	0	0	0	0	0	0	0.246688
Gm15347	0	0	0	0	0	0	0	0
Mcf2l	0.292495	1.1425	0.683927	0.971855	0.44158	0.669828	0.937693	0.423383
Gm15353	0	0	0	0	0	0	0	0
Gm15351	0	0	0	0	0	0	0	0
F7	0.0638406	0.366039	0.142592	0.0606056	0.0497447	0	0.418035	0
F10	0.173826	0.548161	0	0	0	0.511805	2.7033	0
Proz	0	0	0	0	0	0	0	0
Gm17023	0	0	0	0	0	0	0	0.340849
Pcid2	65.1507	68.841	66.3984	60.7898	57.902	62.3434	61.4428	74.6171
Cul4a	88.6393	104.406	86.8494	92.3936	92.3454	100.071	84.5688	96.1287
Lamp1	958.089	810.76	798.999	929.629	841.162	719.452	788.409	810.253
Grtp1	8.49576	9.90858	5.08395	4.87218	4.5413	6.37458	7.8795	6.71538
X2810030D12Rik	1.80591	1.35058	1.27146	0.857199	0.917717	1.18161	1.02829	2.02051
Adprhl1	0.121598	0.1162	0.158431	0.0769575	0.0789577	0.106082	0.0221177	0.130379
Dcun1d2	21.3186	11.4593	17.3246	11.5421	4.18994	17.1246	9.19217	16.5313
Tmco3	50.8627	28.9764	39.2263	27.8006	18.224	40.2463	41.111	35.8053
Tfdp1	93.0681	83.2876	88.1907	96.9785	89.4012	101.731	87.1357	89.3733
Atp4b	0	0	0	0	0	0	0	0
Grk1	0.0270218	0.340853	0.407394	0.243699	0.263192	0.159123	0.117961	0.104303
Tmem255b	0.225199	1.46337	1.59281	0.142525	0.0584917	0.589391	0.327695	0.772676
Gas6	16.3953	50.9549	23.6156	13.84	10.5251	11.8855	10.929	17.6193
Gm5608	0.0518252	0.475435	0.405141	0.541189	1.1307	0.610367	0.509036	0.333406
X1700029H14Rik	0.167037	1.34082	0.279815	0.872149	1.04124	2.73231	1.27607	2.36411
Rasa3	40.8798	65.9498	41.1794	39.3611	49.5682	46.6675	49.8765	43.1876
Cfap97d2	0	0.0850761	0.055236	0	0.0385394	0.0647237	0.0809677	0.0954575
Cdc16	72.3246	69.5598	72.0998	52.938	49.1433	76.6262	51.5915	73.6189
Upf3a	12.8291	13.2033	13.6268	12.2175	11.9516	19.9393	16.1432	14.1895
Semp2l2a	0	0	0	0	0	0	0	0
Champ1	53.0827	44.4661	44.4858	51.8988	54.0889	53.3955	54.6939	54.0498
Coprs	5.95136	5.23053	5.14243	5.52607	6.3636	5.11618	4.12458	5.92468
Fbxo25	37.8324	35.3376	36.2846	31.828	25.9689	40.2216	29.4545	39.0855
Tdrp	7.4317	5.7394	2.28661	5.80727	7.07106	5.06104	2.78629	6.6349
Gm5907	0	0	0	0	0	0	0	0
Erich1	25.2288	25.5068	29.6754	31.9574	30.418	31.4516	16.7807	29.9638
Dlgap2	0.0193006	0.0221326	0	0	0.105274	0.0252569	0	0
C030037F17Rik	0	0	0	0	0	0	0	0
Cln8	11.1096	11.3083	10.5773	12.2946	9.64146	9.71929	8.41224	9.95783
Arhgef10	53.9277	42.8967	47.2161	37.0537	24.881	45.6133	45.6207	45.6774
Gm16350	0	0	0	0	0	0	0	0
Kbtbd11	40.1419	33.7516	27.5403	26.4892	28.0911	33.0324	25.3163	42.6842
X5830468F06Rik	0	0	0	0	0	0	0	0
BB014433	0	0	0	0	0	0	0.363824	0.0857866
Gm45274	0	0	0	0	0	0.480076	0	0.236013
Myom2	10.0676	1.58337	3.33855	4.17422	1.24303	11.122	5.9545	6.86487
Gm7706	0	0	0	0	0	0	0	0
Gm45271	0	0	0	0	0	0	0	0
Gm35392	0	0	0	0	0	0	0	0
Gm35453	0	0	0	0	0	0	0	0
Gm45676	0	0	0	0	0	0	0	0
Gm45408	0	0	0	0	0	0	0	0
Csmd1	0.0498916	0.185939	0.0905415	0.0296021	0	0.0163221	0.0204185	0
Gm16346	0	0	0	0	0	0	0	0
Gm16347	0	0	0	0	0	0	0	0
X1700014L14Rik	0	0	0	0.702697	0	0	0.269275	0
Mcph1	6.18788	6.1718	5.82383	3.88254	2.78397	8.71424	3.7831	6.04463
Gm16725	0	0	0	0	0	0	0	0
Angpt2	0.225138	0.0737633	0.143674	0.152664	0.0250611	0	0.245704	0.0827643
Agpat5	9.57538	10.4881	11.3696	11.1694	10.3856	11.1045	9.32102	11.0457
Gm35934	0	0	0	0	0	0	0	0
Xkr5	0.0286597	0.427243	0.352071	0.462525	0.0446633	0.562561	0.312778	0.110626
Defb40	0	0	0	0	0	0	0	0
Defb37	0	0	0	0	0	0	0	0
Defb38	0	0	0	0	0	0	0	0
Defb39	0	0	0	0	0	0	0	0
Defb12	0	0	0	0	0	0	0	0
Defb34	0	0	0	0	0	0	0	0
Spag11b	0	0	0	0	0	0	0	0
Spag11a	0	0	0	0	0	0	0	0
Gm39139	0	0	0	0	0	0	0	0
Defb14	0	0	0	0	0	0	0	0
Defb4	0	0	0	0	0	0	0	0
Defb6	0	0	0	0	0	0	0	0
Defb46	0	0	0	0	0	0	0	0
Defb5	0	0	0	0	0	0	0	0
Defb3	0	0	0	0	0	0	0	0
Defb8	0	0	0	0	0	0	0	0
Defb7	0	0	0	0	0	0	0	0
Gm35998	0	0	0	0	0	0	0	0
Potefam3e	0.141623	0.162403	0.0527203	0.268892	0.0735683	0.0617758	0.10304	1.15406
Potefam3f	0.51155	0.586609	1.39648	0.377711	0.442889	1.71073	0.620313	3.36408
Potefam3a	0.705866	1.45699	1.26127	0.536078	0.330007	1.10844	1.23256	1.87696
Potefam3b	0.282347	0.0539625	0	0	0.0733349	0.492639	0	0.544925
Defb33	0	0	0	0	0.218102	0	0	0
Gm15056	0	0	0	0	0	0	0	0
Gm6040	0	0	0	0	0	0	0	0
AY761185	0	0	0	0	0	0	0	0
Defa21	0	0	0	0	0	0	0	0
Defa23	0	0	0	0	0	0	0	0
Defa35	0	0	0	0	0	0	0	0
Defa25	0	0	0	0	0	0	0	0
Defa38	0	0	0	0	0	0	0	0
Defa30	0	0	0	0	0	0	0	0
Defa22	0	0	0	0	0	0	0	0
Defa31	0	0	0	0	0	0	0	0
Defa41	0	0	0	0	0	0	0	0
Defa40	0	0	0	0	0	0	0	0
Defa3	0	0	0	0	0	0	0	0
Defa5	0	0	0	0	0	0	0	0
Defa27	0	0	0	0	0	0	0	0
Defa29	0	0	0	0	0.182038	0	0	0
Defa2	0	0	0	0	0	0	0	0
Defa33	0	0	0	0	0	0	0	0
Defa36	0	0	0	0	0	0	0	0
Defa42	0	0	0	0	0	0	0	0
Defa20	0	0	0	0	0	0	0	0
Defa32	0	0	0	0	0	0	0	0
Defa37	0	0	0	0	0	0	0	0
Defa28	0	0	0	0	0	0	0	0
Defa43	0	0	0	0	0	0	0	0
Defa26	0	0	0	0	0	0	0	0
Defa17	0	0	0	0	0	0	0	0
Defa34	0	0	0	0	0	0	0	0
Defa39	0	0	0	0	0.183848	0	0	0
Defa24	0	0	0	0	0	0	0	0
Defb1	16.196	17.9481	7.90369	14.4708	33.5117	13.8919	14.5563	14.8848
Defb50	0	0	0	0	0	0	0	0
Defb2	0	0	0	0	1.81919	0	0.42466	0
Defb10	0	0	0	0	0	0	0	0
Defb9	0	0	0	0	0	0	0	0
Defb11	0	0	0	0	0	0	0	0
Gm36879	0	0	0	0	0	0	0	0
Defb15	0	0	0	0	0	0	0	0
Defb35	0	0	0	0	0	0	0	0
Defb13	0	0	0	0	0	0	0	0
Fam90a1a	0	0	0	0	0	0	0	0
Ccdc70	0.106439	0	0	0	0	0	0	0
Atp7b	4.01376	4.91652	3.05624	2.39014	2.00446	3.74832	3.48443	4.85918
Alg11	36.6806	36.0812	33.4554	41.1821	36.2444	33.4092	25.1209	34.2344
Nek5	0.696429	1.59723	1.05226	0.311124	0.319211	0.643305	0.178835	1.1069
Nek3	21.1121	15.0442	19.3299	14.0767	8.33266	22.7943	17.9272	21.9866
Ckap2	5.42641	3.72511	4.78212	4.55569	0.517747	5.4586	2.6992	3.32473
Vps36	25.1065	31.7282	34.0824	38.4267	30.2678	34.5726	25.6526	36.4239
Thsd1	1.61031	3.2623	3.59671	3.13385	3.03232	2.56382	2.43109	4.28196
Tpte	0	0	0	0	0.134119	0	0	0
Slc25a15	13.4724	13.3216	12.1025	11.0484	9.8406	12.9121	10.1703	10.851
X1810012K16Rik	5.42412	1.9904	6.29984	2.0597	2.36683	3.97489	4.49891	5.58319
Mrps31	17.6703	18.3195	17.5188	19.3083	19.0795	24.3504	18.1039	19.6269
Smim19	98.548	114.404	94.1008	127.77	159.207	97.3043	99.4001	111.444
Slc20a2	17.5652	24.6746	17.1644	24.1245	36.0767	14.8159	18.5656	16.8275
Gm17491	36.4102	42.1648	38.8268	24.4247	20.5679	44.0175	39.6242	44.9973
Vdac3	59.1866	56.0946	54.0182	57.5177	59.3582	70.1449	55.1302	66.1513
Dkk4	0	0	0	0	0	0	0	0
Polb	29.4289	28.3931	29.6362	29.825	27.0619	36.3428	25.7728	34.7257
Ikbkb	18.4819	17.2061	18.1114	13.7717	10.6348	17.8847	15.6012	20.2421
Gm15346	0	0	0	0	0	0	0	0
Plat	18.2555	18.9061	16.862	22.3129	20.5073	17.245	13.6972	17.1515
Ap3m2	28.1159	34.2564	27.5622	25.7202	21.581	32.2278	29.3105	38.5378
X1700041G16Rik	2.60262	4.10369	1.67127	3.02666	2.88985	1.87319	2.91139	3.26497
Kat6a	89.2451	92.8439	84.126	71.2221	81.0175	105.517	85.2647	94.6643
Ank1	5.78176	8.34046	9.13183	7.44608	2.96698	8.70265	7.78449	5.92649
Gm15816	0	0.080624	0	0	0	0	0.0767306	0
Nkx6.3	0	0	0.059222	0	0	0.0693943	0	0
Gpat4	36.6056	35.0519	38.5001	39.2189	33.2286	38.8145	29.5212	35.9698
Gins4	48.0349	54.9821	50.0091	48.7745	48.1228	51.9217	36.3889	58.9746
Golga7	40.4245	37.1697	39.3124	38.376	39.4869	34.9816	32.0626	40.0934
Sfrp1	0.0814362	0.902723	0.0303154	0	0.0211517	0.0355225	0	0
Zmat4	0	0	0.0159493	0	0	0	0	0
A730045E13Rik	0	0	0	0	0	0	0	0
Gm45163	0	0.170671	0	0.141291	0.0695826	0	0	0
Gm45164	0	0	0	0	0	0	0	0
Gm30692	0	0	0	0	0	0	0	0
Gm26714	0	0	0	0	0	0	0	0
Tcim	0	2.63893	0.220286	0.0624187	0.153699	0	0	0
Ido2	0	0	0	0	0	0	0	0.0419967
Ido1	0	0	0	0	0	0	0	0
Adam18	0	0	0	0.0477195	0.0783357	0	0.164576	0
Adam3	0.403398	0.323811	0.180202	0.191478	0.251462	0.950197	0.660374	0.259518
Adam5	0.11375	0.0869606	0.127034	0.107986	0.118179	0.049618	0	0
Adam32	1.70505	1.50053	2.25843	1.46808	0.370766	3.58036	0.605846	1.53057
Adam9	103.682	98.3907	91.0863	107.628	130.836	107.222	96.9757	108.393
Tm2d2	57.8251	79.2241	74.4336	83.3426	111.514	51.7107	57.4293	60.3344
Htra4	0.444308	2.20784	1.43345	2.01524	2.96198	0.839833	1.02367	2.41373
Gm16933	0.0547163	0.564703	0.244424	0.57138	0.51162	0.286407	0	0.140802
Plekha2	75.9856	71.6692	68.1819	60.9473	56.3902	79.5034	62.8221	85.8613
X5830408C22Rik	22.0903	18.7011	19.896	13.7226	11.3404	25.7386	18.1756	26.3879
Tacc1	97.3233	99.5468	91.6653	98.9606	112.165	94.9416	103.737	92.03
X5430421F17Rik	0.260671	0.982161	0.79016	0.141407	0.0290164	0.243653	0	0.287481
Gm30978	0	0	0	0	0.0867498	0	0	0.143246
Gm45237	1.9997	2.87972	2.49289	1.63348	2.35537	1.15626	1.97936	1.43605
Gm45238	0	0	0	0	0	0	0	0
Gm31045	0.12872	1.18085	0.143751	0.366591	0.300896	0.673772	0	0.828092
Fgfr1	87.6247	104.988	100.609	113.111	92.391	85.8067	82.9854	87.1048
Gm16159	0	0	0.229108	0	0	0.13423	0	0
Letm2	13.2322	15.1361	11.0419	8.59236	8.07466	14.2044	11.8641	13.4177
Gm45570	11.0288	13.1969	3.48082	3.64172	4.48365	6.58867	5.23318	8.94607
D830025C05Rik	6.48523	9.60586	6.33724	5.90007	4.59008	8.34514	7.66747	10.2913
Nsd3	38.1818	40.6124	43.8419	29.9326	31.9635	44.344	36.1756	47.131
Plpp5	29.4008	36.2607	39.6339	38.0343	30.0125	37.5935	28.7458	30.4275
Ddhd2	56.4476	61.1086	57.6191	55.7175	53.387	61.4257	54.457	69.1856
Gm17484	7.144	4.64226	5.81748	4.97346	3.17761	4.24585	3.93079	6.35772
Bag4	23.3241	23.1854	22.2217	25.0902	22.2903	21.202	18.0873	23.5391
Lsm1	14.0819	14.1241	14.5694	17.5574	14.3811	12.7537	13.0652	14.564
Star	3.11632	6.31992	5.31702	5.64287	6.31791	4.49337	5.32193	6.42284
Ash2l	24.0958	23.1551	25.3876	16.7447	13.0532	23.6706	17.7335	25.9977
Kcnu1	2.41361	1.82089	2.05707	1.59788	0.519663	2.57663	1.14375	1.87964
Hgsnat	91.7119	87.668	84.1752	78.1672	79.1846	72.3658	71.4816	73.7858
Pomk	14.1575	10.773	13.0595	7.07864	5.52855	12.0788	7.27728	9.63621
Fnta	166.475	155.296	168.71	143.525	131.375	172.475	140.831	169.126
Hook3	36.9796	46.6862	44.085	33.5988	30.4247	43.8665	31.1959	43.5543
Gm45411	0	0	0	0	0	0	0	0
X1700047A11Rik	0	0	0	0	0	0	0	0
Rnf170	25.3457	28.7592	26.2443	22.6704	21.6176	31.3995	21.2235	27.7392
Gm45250	23.954	23.8315	27.3786	14.2087	13.2328	34.1134	25.8538	40.3006
Thap1	8.71268	7.98352	8.45703	6.91841	6.28134	7.72526	7.28696	9.69109
Gm45305	0	0	0	0	0	0	0	0
Gm31727	0	0	0	0	0	0	0	0
Gm31784	0	0	0	0	0	0	0.492009	0
Gm45307	0	0	0	0	0	0	0	0
Gm31898	0	0	0	0	0	0	0	0
Gm45580	0	0	0	0	0	0	0	0
Gm31983	0	0	0	0	0	0.0446534	0	0
Gm39149	0	0	0	0	0	0	0	0
Gm32050	0	0.213312	0.830965	0	0.434837	0	0	0
Gm45584	0	0	0	0	0	0	0	0
Gm32098	0	0	0	0	0	0	0	0
Gm45646	0.807345	0	1.80325	0	0	2.81731	0.293699	1.03878
X2310008N11Rik	0.657505	0.150796	0.367144	0.811443	0.0512329	0.774371	0.502299	0
Gm45572	0	0	0	0	0	0	0	0
Zfp703	89.0447	87.6663	138.009	114.293	82.0337	101.369	105.198	126.86
Gm45371	0.517123	2.6685	1.15502	1.71821	0.805885	0	0	0.66536
Gm45370	0.245714	0	0.548815	0.699787	1.34022	0	1.07264	0.316149
Gm32389	0.0732139	0.0839564	1.22645	1.45958	0.513435	1.72454	1.27843	0.188402
Erlin2	54.0971	46.5552	44.407	44.9967	31.7929	47.5851	39.3519	47.4421
Proscos	1.15223	2.26508	2.7574	1.09384	3.84779	1.29241	2.15569	1.48253
Plpbp	30.3267	28.4927	28.3877	25.9306	27.8128	35.7687	29.554	33.7804
Adgra2	34.8333	19.6304	23.1111	22.5331	12.0418	14.4951	18.2563	15.4419
Brf2	24.571	21.058	24.6344	20.9407	18.9154	19.1471	19.9605	24.1981
Rab11fip1	64.3617	55.017	47.2599	59.4833	63.3028	57.1032	58.0327	60.2317
X4933416M07Rik	0.361388	0	0	0	0.0563187	0.283747	0	0.0929965
Gm45267	0	0	0	0	0	0	0	0
Got1l1	2.60548	0.522861	0.945667	1.29856	0.812077	2.04572	2.48806	2.51427
Adrb3	12.8663	5.11962	7.4985	8.07616	8.90239	7.86643	12.7756	9.49853
Gm45470	7.30073	4.58762	4.55472	4.99489	3.71163	6.55929	6.50664	9.5738
Eif4ebp1	58.7454	50.3843	38.2045	62.2329	84.0953	53.1119	59.8063	61.7476
Tex24	0	0	0	0	0	0	0	0
Chrnb3	0	0	0	0	0	0	0.0203362	0
Chrna6	0	0	0	0	0	0	0	0
Poteg	0	0	0	0	0	0	0	0
Gm1698	0	0	0	0	0	0	0	0
X1700008N11Rik	0	0	0	0	0	0	0	0
Gm8110	0	0	0	0	0	0	0	0
Gm45571	0.625728	1.1959	0	0	0.162523	0.818828	0	0.268366
Gm26795	0	0	0.0574632	0	0	0	0	0
Unc5d	0.0514879	0.44282	0.129376	0.0122197	0.0300896	0.202132	0.168574	0.0165618
Gm32567	0	0	0	0	0	0	0	0
Gm39154	0	0	0	0	0	0	0	0
Gm45490	0	0	0	0	0	0	0	0
Gm45489	0	0	0	0	0	0	0	0
X4933433F19Rik	0	0	0	0	0	0	0	0
Dusp26	0.205952	0.295213	0	0.195515	1.20358	0	0.337149	0
Rnf122	4.33262	3.86594	2.35311	2.00028	6.53648	3.05025	2.63009	4.25297
Tti2	25.5618	27.7815	22.1008	24.807	24.2164	29.2625	28.2183	27.9382
Mak16	23.5345	24.6779	38.5955	43.6272	36.1806	33.7106	23.8333	33.2135
Fut10	10.7848	14.5144	9.97946	8.30311	8.64359	8.62286	9.3901	12.016
X7420700N18Rik	0	0	0	0	0.0562502	0.0944674	0	0
Gm45303	0	0	0	0	0	0	0	0
Gm38572	0	0	0	0	0	0	0	0
Nrg1	0.03076	0.123457	0.0515281	0.0292013	0	0.0201263	0.209812	0.0197888
Nrg1.1	0	0	0	0	0	0	0	0
Gm3985	0	0	0	0	0	0	0	0
Gm45587	0	0	0	0	0	0	0	0
Wrn	26.5104	30.9197	30.7053	18.7752	17.0295	32.4019	20.4929	27.9592
Purg	17.0057	19.7077	21.2733	19.4527	14.1874	24.2196	15.6737	20.1023
Tex15	1.96114	0.551615	0.358139	0.491786	0.317157	0.85545	1.35956	1.68221
Ppp2cb	153.015	165.554	143.546	195.804	228.828	142.195	153.327	156.65
Ubxn8	17.2264	14.3158	12.7197	11.8899	11.8437	13.6316	16.3671	12.0992
Gsr	61.7962	80.6973	65.1144	83.047	75.3167	69.8137	98.7165	65.7598
X1700104B16Rik	0	0	0	0	0.896575	0	0	0.634488
Gtf2e2	22.0376	27.9374	30.9333	25.4793	22.1736	33.0055	24.9886	29.0703
Smim18	0	0	0	0	0	0	0	0
Rbpms	83.0721	86.8332	74.4773	67.0736	95.8606	92.5762	83.2919	92.631
Gm26632	0	0	0	0	0	0	0	0
Gm26978	51.532	60.4362	50.1381	35.208	6.0839	53.1305	47.7184	23.6083
Gm39157	0.100576	0.115333	0	0.286438	0.313476	0.131614	0	0.129407
Gm9951	0.528509	0.673396	0.918132	0.44598	0.411815	0.230536	0.384526	0.528897
Dctn6	55.6168	58.387	59.3243	62.3156	58.7006	61.5121	66.6901	64.923
Gm10131	0.644998	0	0.36016	1.07155	0.753875	0.633034	0.35196	0.207473
Mboat4	0.775684	0.222375	0.360945	0.0613648	0.151103	0.253765	0.141091	0.58219
Gm39158	0.277289	0	0	0	0	0	0.15131	0.356776
Leprotl1	77.4571	76.6264	72.2772	74.393	82.0682	59.3383	60.7342	74.149
Saraf	249.447	208.799	213.94	249.043	293.301	204.384	229.294	223.823
Gm29243	0	0	0	0	0	0	0	0
Gm45350	0	0	0	0	0	0	0	0
Gm33831	0	0	0	0	0	0	0	0
Gm45349	0	0	0	0	0	0	0	0
Gm33968	0	0	0	0	0	0	0	0
B930018H19Rik	0	0.0641647	0	0	0	0	0.122132	0
Gm34096	0	0	0	0	0	0	0	0
Gm45627	0.242947	0	0	0	0.0946523	0.317921	0	0
Dusp4	2.07906	2.7318	1.93487	1.39804	1.58626	2.66398	1.08722	1.89482
Tnks	97.2842	107.463	88.6412	88.1923	100.898	99.6001	91.2513	101.602
Gm9939	2.70881	2.13556	1.26047	1.33935	0.923434	2.28932	1.47813	1.52482
Gm34368	0.106822	0	0.238594	0.304228	0	0	0	0
Gm34419	0	0	0	0	0	0	0	0
Gm45625	0	0	0	0	0	0	0	0
Gm34474	0	0	0	0	0	0	0	0
Gm34533	0	0	0	0	0	0	0	0
Gm34597	0	0	0	0	0	0	0	0
Gm45469	10.1447	6.21503	3.25915	4.35359	2.81541	8.72906	4.85326	10.9072
Ppp1r3b	461.106	327.031	326.422	418.183	261.463	361.902	262.064	453.924
Gm45301	1.39922	0.437599	1.84674	0.241513	0.297348	1.33166	0.416467	0.654663
Gm34853	0.233162	0.802122	2.08313	0	0	1.52558	0.254462	0
Eri1	11.7368	12.1084	12.8982	11.4851	13.2435	12.1364	9.68343	14.0337
Gm16793	0.0973183	0.334793	0	0.230967	0.644559	0.191026	0	0.250431
Mfhas1	15.6495	20.7631	10.9753	20.1128	37.1649	13.4895	15.8939	16.2413
X1700015I17Rik	0	0	0	0	0	0	0	0
Gm35021	0	0	0	0	0	0	0	0
Gm19410	0	0	0	0	0	0	0	0
Cldn23	0	0	0.0717202	0	0	0	0	0
X5430403N17Rik	0.139459	0	0	0.264784	0.398444	0	0.202932	0
Prag1	8.29003	6.81458	9.29952	8.28045	5.42953	6.75799	6.57989	6.88311
Gm38414	0	0	0	0	0	0	0.0604392	0
Gm39164	0	0	0	0	0	0	2.93256	1.72868
X4933430A20Rik	0	0	0	0	0	0	0	0
Gm35520	0.302754	0.520765	0	0	0	0.990462	0	0.389541
Lonrf1	36.2683	45.8839	42.4934	41.1674	38.4726	37.1861	42.3498	48.1025
Trmt9b	0.0929072	0.0213079	0.0830054	0.0529196	0.0144787	0.0486314	0.0405578	0.0956319
Dlc1	66.3585	70.1676	62.0752	79.688	81.2542	60.9951	62.5482	78.1271
G630064G18Rik	0	0	0	0	0	0	0.0721567	0.170139
AI429214	19.1855	17.1351	20.8766	20.8986	19.2617	20.5195	18.992	24.7643
Gm45524	0	0	0	0	0	0	0	0
Gm45368	0	0	0	0	0	0	0	0
Sgcz	0	0	0	0	0	0	0	0
Gm40493	0	0	0	0	0	0	0	0
Gm6213	0	0	0	0	0	0	0	0.322833
Msr1	0.168366	0.965353	0.020892	0	0.0874609	0.195844	0	0
Fgf20	0.212181	0.973254	0.236959	0	0.495994	0.27766	0.231564	0.819012
Micu3	24.3994	28.5767	26.2364	23.0898	19.1022	34.4027	21.9763	40.5265
Zdhhc2	11.5073	11.8171	10.8371	11.0465	11.3587	10.451	10.4732	12.9
Cnot7	45.853	50.0794	51.3215	48.0586	50.4714	53.1733	39.5395	58.0528
Vps37a	50.9317	50.6495	53.2634	49.2184	44.4878	57.6113	42.0054	67.8331
Mtmr7	244.873	210.495	233.743	199.404	135.059	280.483	194.282	229.942
Adam24	0.0822166	0	0	0	0.0320316	0.0537944	0	0.158677
Adam25	0.0452803	0	0.101136	0.0429858	0.0352825	0	0	0
Adam20	0	0	0	0	0	0	0	0
Adam39	0	0	0	0	0	0	0	0
Slc7a2	437.939	538.325	497.612	484.703	414.18	576.216	440.684	417.999
Pdgfrl	7.74493	5.26785	5.85104	5.26206	1.89329	4.67006	4.88916	5.91066
Mtus1	38.7905	45.6975	39.7169	31.6488	49.6144	40.2978	46.3696	40.8645
B430010I23Rik	0	0.249713	0	0	0.0565598	0	0.039609	0.140092
Gm16192	0	0	0.848701	0.721446	0	0	0	0.162967
Gm16193	0	0	0	0	0	0.19962	0	0
Fgl1	0	0	0	0.050819	0	0	0	0
Gm16348	0	0	0	0	0	0.0651172	0	0
Pcm1	157.333	159.688	164.03	134.993	129.86	195.224	141.418	161.791
Asah1	118.435	103.294	92.5426	124.996	112.853	102.849	94.9441	104.233
Frg1	62.8513	67.4366	72.7261	78.2532	72.0235	81.0405	78.1928	87.7136
X2810404M03Rik	0.667275	0	0.319371	0	0	0	0	0
Triml1	0	0	0	0	0	0	0	0
Triml2	0	0	0	0	0	0	0	0
Zfp42	0	0.0723516	0	0	0	0	0	0
Adam26b	0	0	0	0	0	0	0	0
Adam26a	0	0	0	0	0	0	0	0
Adam34l	0	0	0	0	0	0	0	0
Adam34	0	0	0	0	0	0	0	0
Gm45488	0	0	0	0	0	0	0	0
Gm45659	0	0	0	0	0	0	0	0
Gm9908	2.10674	1.34214	2.61418	3.33331	2.73596	2.14424	1.27733	0.602368
Fat1	469.222	467.09	440.625	315.399	295.46	368.554	403.953	250.095
Gm2366	0	0	0.066569	0	0.0232233	0	0	0.0766952
AY512931	0	0	0	0	0	0	0	0
Mtnr1a	0	0	0.193865	0	0	0	0	0
Gm30504	0	0	0	0	0	0	0	0
Gm6329	0	0.436197	0	0	0.691589	0	0.415132	0
F11	0	0.060756	0.236677	0	0.123851	0.415994	0.173466	0
Klkb1	0.0452199	0.41484	0.151502	0	0.123324	0.414224	0.246754	0.145456
Cyp4v3	11.5002	14.9031	12.1123	9.29019	9.03383	9.74731	10.2039	9.18286
Fam149a	6.75721	6.78867	7.61308	4.69283	2.59378	5.26898	4.98159	3.82135
Tlr3	11.1227	14.4013	13.3633	10.2994	8.48919	8.232	7.46234	9.06172
Gm45542	3.2515	2.79644	5.7494	1.80059	1.05565	3.54576	1.18284	2.09178
Sorbs2	43.1133	54.8717	54.5634	39.4885	38.1573	54.6771	43.7	56.7359
Gm16351	0.48342	0.554352	1.34968	0	0.565022	0.316302	1.05516	1.24399
Sorbs2os	0.0479708	0.165028	0	0	0	0	0	0.30861
Pdlim3	0.438103	0.21153	0.592266	0.284565	0.179668	0.663823	0.276809	0.445017
Ccdc110	0	0	0	0	0	0	0	0
X1700029J07Rik	18.1612	12.9031	11.6401	7.53354	4.24537	16.1711	11.6767	17.9827
Ufsp2	18.043	17.0464	17.6538	14.4699	8.01579	17.585	8.87575	19.0226
Ankrd37	16.0399	18.5702	16.5351	18.4482	17.6658	23.5126	19.6091	8.53295
Lrp2bp	1.66885	2.98037	1.34433	1.03887	2.38756	2.39866	1.46301	2.00643
Snx25	21.945	27.1267	25.9108	22.5078	23.9519	28.8922	20.3909	26.1035
Cfap97	46.2338	48.2673	46.9553	41.2911	41.5305	52.0091	39.2055	51.5811
Gm15634	2.38792	5.47659	1.06671	2.7203	2.04674	2.81235	2.60606	3.37968
Slc25a4	294.404	284.159	324.447	361.938	333.194	268.763	309.299	302.415
Helt	0	0	0	0	0	0	0	0
Gm39168	0	0	0	0.0791748	0	0	0	0
Gm30931	0	0	0	0	0	0	0	0
Gm45253	0	0	0	0	0	0	0	0.073555
Acsl1	26.5481	29.7165	22.7831	25.6112	28.5639	25.7038	29.1463	29.1912
Cenpu	4.15483	6.63621	3.3143	3.09908	3.44557	5.78654	4.66393	4.6967
Primpol	12.4215	15.2418	12.0734	8.55845	6.88047	16.7635	11.94	14.3864
Gm45607	0	0	0.977425	0	0.272789	0.229063	0	0
Casp3	13.8937	20.9187	16.1874	13.7266	12.892	17.1635	14.97	13.3732
Gm16675	1.75056	1.83812	1.76656	1.26141	1.05179	1.10399	1.77237	2.06242
Irf2	10.6549	12.7518	13.727	10.968	6.80186	13.292	10.7701	20.8941
Gm45479	0	0	0	0	0	0	0	0
Gm31172	0	0	0	0	0	0	0	0
X1700011L03Rik	0	0	0	0	0	0	0	0
Enpp6	0.037018	1.52818	0.144693	0.0702843	0.0865334	0.0726627	0.0605995	0.119074
Gm45600	0	0	0	0	0	0	0	0
X4930579M01Rik	0	0	0	0	0	0	0	0
E330018M18Rik	0	0	0	0	0	0	0	0
Stox2	0.164701	0.74094	0.127339	0.0120273	0.00987193	0.198949	0.04148	0.0815053
Trappc11	39.6392	46.3162	39.8925	36.0836	38.4054	44.6602	38.205	44.9007
Rwdd4a	21.385	29.1919	24.4359	29.0403	27.9743	24.9266	21.8702	31.524
Gm45576	0	0	0.100256	0.0852237	0.0699511	0	0	0.115507
Ing2	7.90149	7.84374	10.3608	8.35943	6.73884	9.56828	6.86433	12.6449
AA386476	4.33893	2.31817	6.77286	2.85526	1.80571	4.96819	3.17481	7.54936
Cdkn2aip	19.2053	22.4394	14.5577	24.0319	18.3584	12.7046	14.1932	22.1812
E030037K01Rik	0.405511	0.465011	0.301911	0.256642	0.105325	0.79598	1.40143	0.347836
Gm31786	0	0	0	0	0	0	0	0
Gm45824	0.236414	0	0	0	0	0	0	0
Gm45864	0	0	0	0	0	0	0	0
X1700061N14Rik	0	0.881814	0	0	2.19704	0.670862	0	0.989418
Cldn24	0	0	0	0	0.13948	0	0	0
Wwc2	48.4999	44.726	47.4905	45.9523	38.6767	44.5385	41.1003	45.1653
Cldn22	0	0.136777	0	0.226464	0	0	0	0
Gm32052	0	0	0	0	0	0	0	0
Dctd	11.0011	9.82076	12.558	7.00649	6.3748	10.7059	9.87842	11.5567
Tenm3	2.23749	6.9529	2.3952	2.41026	4.22765	4.30853	5.11152	4.53461
Gm19744	0.46697	0.793316	0.289724	0.0328376	0.0269529	0.837404	0.528504	0.979133
Gm45830	0	0	0	0	0	0	0	0
Gm45829	0	0	0	0	0	0	0	0
X4930555F03Rik	0	0	0	0	0	0	0	0
Gm45321	0.0357361	0	0	0	0	0	0.0780014	0.137941
Gm45322	0.610402	0.0999951	0	0.0827816	0	0	0	0.112197
Gm45323	0	0	0	0	0	0	0	0
Gm45341	0	0	0	0	0	0	0	0
Gm45455	0	0	0	0	0	0	0	0
Gm2516	0	0	0	0	0	0	0	0
C130073E24Rik	0	0.0277841	0.0067646	0	0.00943963	0	0.0132212	0
Gm32975	0	0	0	0	0	0	0	0
Gm45389	0	0	0	0	0	0	0	0
Gm45388	0	0	0	0	0	0.203945	0	0
X1190028D05Rik	0	0	0	0	0	0	0	0
Gm45554	0	0	0	0	0	0	0	0
Aga	40.1905	39.1686	41.5719	39.2219	38.2093	42.4227	38.2816	38.2902
Neil3	0.598205	1.22496	0.835078	0.446201	0	1.34196	2.1684	0.742197
Vegfc	0.0484605	0.611281	0	0	0	0.253662	0.158662	0.124704
Spcs3	80.7405	102.364	99.538	105.157	110.218	78.638	73.7666	87.7167
Asb5	0.996867	2.28627	1.11328	0.896544	1.22646	1.09853	0.572596	0.877587
X5330439A09Rik	0	0	0	0	0	0	0	0
Spata4	0.224559	0	0.125392	0	0	0	0.122537	0
Wdr17	2.72723	2.50606	0.968173	1.02875	0.816248	1.91442	1.45862	2.64919
Gm15758	0	0	0	0	0	0	0	0
Gpm6a	0	0.169323	0	0.210263	0.0287637	0.0483062	0	0
Adam29	0	0	0	0	0	0	0	0
Glra3	0.0128888	0	0	0	0.0301288	0	0	0
Hpgd	6.76961	29.8386	9.45019	7.22989	10.7146	4.89075	7.77282	9.34529
X4930518J21Rik	0	0.950041	0.231307	0	0	1.89726	0	0
Cep44	11.136	13.5959	11.8276	11.6806	12.0448	11.7956	9.34865	16.8581
Fbxo8	22.5396	23.287	24.4456	24.2367	22.5447	22.7738	19.3241	23.5631
Gm33501	0	0	0	0	0	0	0	0
Hand2os1	0.00847954	0.0291712	0	0	0.0264291	0	0	0
Hand2	0	0	0	0	0	0	0	0
Gm34030	0	0	0	0	0	0.0766557	0	0
Hdnr	0	0.0205517	0.0100075	0.0255208	0.00698243	0.0234528	0	0
Gm34099	0	0	0	0	0	0	0	0
Scrg1	58.8312	55.0206	98.6468	85.7869	28.4031	61.8999	102.322	58.6805
Sap30	35.3621	37.778	48.6051	57.1936	42.2341	40.8696	42.4408	41.7398
X2500002B13Rik	11.3575	6.7198	10.9634	7.45561	4.18952	8.49846	5.4393	9.4053
Hmgb2	33.4738	61.0902	51.0648	59.353	60.4492	56.2158	98.1653	56.9511
Galnt7	40.1247	39.587	36.9635	29.4265	28.9238	36.0101	27.7634	34.4469
AW046200	2.34645	5.02488	3.97806	3.59629	1.96053	4.77234	4.35029	6.43829
Gm45359	5.00289	7.01183	2.48316	5.01323	3.89826	5.81937	8.4932	21.4567
Gm45356	0	0	0.161044	0	0	0.377411	0	0.556623
Galntl6	0	0	0	0	0	0	0	0.0205962
Gm15882	0	0	0	0	0	0	0	0
BC030500	0	0	0	0	0	0	0	0
Gm34370	0	0	0	0	0	0	0	0
X4930470O06Rik	0	0	0	0	0	0	0	0
Gm34623	0	0	0	0	0	0	0	0
Gm10283	0	0	0	0	0	0	0	0
Aadat	0.435922	0.312427	0.121707	0.155187	1.27376	1.06959	1.07042	0.701103
Gm34730	0.407534	0.233665	0.162545	0.359248	0.136093	0.228557	0	0.262178
Mfap3l	33.1199	25.1206	39.0425	29.0027	32.5429	34.2774	23.074	31.7818
Gm45650	0	0	0	0	0.08527	0	0	0
Hpf1	21.2296	25.1118	24.1685	18.8346	16.7627	28.5219	21.3154	24.3685
Clcn3	40.3432	39.3986	37.0419	38.18	32.1234	40.748	31.1303	46.8092
B230317F23Rik	2.78456	2.69764	2.25187	2.5523	0.972637	2.51302	0.995512	2.96505
Nek1	28.5487	34.3253	36.5045	26.9306	20.7677	38.7966	24.1764	35.7449
Gm16178	0	0	0	0	0	0	0	1.12777
Sh3rf1	4.6986	4.94818	3.64098	3.39848	2.62756	3.63897	3.54064	3.49569
X1700001D01Rik	0	0	0	0	0	0	0	0
Cbr4	13.4057	12.3939	9.63496	9.46831	8.03748	10.7192	8.67062	13.1743
Palld	616.011	470.799	598.344	479.585	334.185	613.567	523.912	535.296
X4930512H18Rik	0	0	0	0	0	0	0	0
Gm45418	0.182865	0.838788	0	0	0	0.717894	0.199571	0.705856
Ddx60	6.28658	6.22168	8.02803	3.25646	1.57604	7.63646	3.5945	5.1873
Anxa10	0	0	0	0	0	0	0	0
Gm45460	0	0	0	0	0	0	0	0
Gm45459	0	0	0	0	0	0	0	0
Gm45462	0	0	0	0	0	0	0	0
Spock3	0	0	0	0	0	0	0	0
Gm35368	0	0	0.319628	0.181135	0	0	0	0
Gm45589	0	0	0	0	0	0	0	0.115245
Sgo2b	0	0	0	0	0	0	0	0.0394574
Tll1	0.0305954	0.052627	0.0854208	0	0.01192	0.0400372	0.0500856	0.0393659
Gm35521	0	0.309303	0	0	0.630514	0	0	0
Cpe	877.747	769.926	882.763	856.026	709.285	597.467	856.509	797.857
Gm45518	0.0918929	0.158064	0.051312	0.174473	1.25305	0.180377	0.100287	0.177352
Msmo1	20.6878	12.648	14.6043	20.9231	28.1309	11.4001	10.161	14.0423
Klhl2	4.23535	5.4455	4.61528	4.66648	3.22019	5.76073	4.69229	5.92834
Gm45345	0	0	0	0	0	0	0	0
Gm32507	0	0	0	0	0	0	0	0
Tmem192	27.398	32.2736	27.5681	25.8809	28.6409	29.286	29.1608	30.0165
Trim75	0.306402	0.03904	0.152081	0.064639	0	0.222755	0	0.0876077
Trim60	0	0	0	0.126591	0	0.116333	0	0
Trim61	0.0599392	0	0	0.227608	0	0	0	0
Apela	0.591034	1.35551	0.660054	1.57104	1.01318	1.70154	1.93508	0.912551
Smim31	1.8113	5.32814	3.69385	4.78474	3.00683	2.06111	2.66434	3.64778
Marchf1	0.0498235	1.00937	0.129831	0.0157663	0	0.369462	2.13875	0
Gm15354	0	0	0	0	0	0	0	0
Gm15356	0	0	0	0	0	0	0	0
Tma16	10.1734	9.88507	9.85239	10.1297	8.76222	12.2357	11.1028	13.8491
Gm32568	0	0	0	0	0	0	0	0
Tktl2	0	0	0	0	0	0	0	0
Npy5r	0	0	0	0	0	0	0	0
Npy1r	0	0	0.0383726	0.0326189	0	0.224818	0	0
Gm45911	0	0	0	0	0	0	0	0
Naf1	42.7692	36.5525	39.7103	36.9605	40.4094	42.4653	31.8152	48.564
Gm39185	0	0	0.981769	1.46048	0.171251	0	0.479708	1.69667
Gm45827	0	0	0	0	0	1.49811	0	0
Gm10660	0	0	0	0	0	0.258195	0	0
Nat1	6.99568	4.24702	2.84931	2.18768	0.833689	1.50781	3.0539	3.60042
Nat2	12.0863	18.8671	12.2786	24.4282	15.9796	9.08154	9.87153	16.5542
Nat3	1.3612	0.585348	1.52016	0.565348	2.05501	0	1.02131	0.43785
Psd3	23.1005	27.7945	27.0836	20.0322	18.9178	27.6662	18.842	23.9633
Gm15991	0.486392	0.196856	0.447335	0.298776	0.0891758	0.224645	0.1249	0.36813
Sh2d4a	30.6832	25.8392	29.7397	25.8184	27.9498	44.7719	29.3004	29.3848
Csgalnact1	332.177	243.087	340.26	171.133	141.337	298.32	225.372	234.642
X1700125H03Rik	0	0.173367	0.675357	0.861139	0	0.59352	0	0.972613
Gm15656	0	0	0	0	0	0	0	0.248293
Ints10	41.0078	33.1882	33.5919	21.6168	15.2715	36.2715	27.0518	39.0566
Lpl	13.4106	15.5472	23.0469	16.43	12.8325	19.5502	16.2056	26.7714
Gm33103	0	1.29121	0	0	0.35095	0	0.245771	0
Slc18a1	3.38394	3.02374	2.18403	2.10688	2.77375	4.28446	3.83696	3.59062
Gm15716	0	0	0	0	0	0	0	0
Atp6v1b2	140.604	109.311	111.528	92.8085	98.4195	122.838	109.135	131.112
Lzts1	0.122134	0.28011	0.0584558	0.0331272	0.122358	0.136993	0.266583	0
Zfp930	18.1569	18.7598	19.6674	21.384	20.5126	20.2467	15.3707	25.411
D130040H23Rik	8.89965	12.2345	10.5583	9.62698	7.94292	13.0284	6.65764	12.776
Gm45848	0	0	0	0	0	0	0	0
Potefam3c	0.0944902	0	0.105525	0	0.0368134	0	0.051561	0.121577
Gm43263	2.33121	2.67326	4.0235	3.21902	2.64215	8.31988	3.23803	3.8175
Potefam3d	0	0	0.0528675	0	0	0	0	0
Zfp868	35.2388	28.5076	28.5419	26.0537	20.17	36.397	27.3996	35.8394
Zfp964	11.2419	10.3131	8.61389	8.434	5.58429	8.19328	6.52633	13.0381
Zfp869	40.3283	46.2287	34.4591	41.5815	40.9581	44.4777	38.1419	47.1543
Zfp963	11.6666	15.9239	13.375	11.4675	10.2974	11.6191	7.71832	16.6715
Zfp866	28.3933	28.0156	26.7633	23.1929	12.0031	30.6394	27.0559	34.5968
Atp13a1	42.9464	35.6667	36.9537	35.2563	23.41	32.6553	34.7909	29.7708
Gmip	23.022	20.7131	22.9413	16.8836	10.8099	20.9516	23.1188	17.0798
Lpar2	6.12467	6.42011	5.37121	7.66919	8.76883	5.16288	7.17626	6.76841
Pbx4	8.67213	6.62972	8.96745	6.9622	4.79687	9.45697	6.83536	10.1249
Cilp2	0.412655	3.31242	2.39639	1.14912	0.900316	0.252001	0.420329	0.920307
Yjefn3	5.79912	6.03141	6.77756	6.65752	1.78645	1.94131	4.70987	7.28796
Ndufa13	40.4137	42.4272	56.8932	42.1483	24.9853	60.21	71.128	36.0084
Tssk6	1.33348	1.12137	0.39712	1.01273	0.415619	0.581665	0.291059	0
Gatad2a	86.0847	83.156	97.8449	109.682	100.401	88.67	95.5941	93.9588
Mau2	87.0699	85.4477	86.0029	63.5079	60.3201	90.213	82.5696	90.222
Sugp1	37.1833	36.0673	35.1036	24.7684	17.6807	36.0487	34.686	37.2439
Tm6sf2	0.624301	0.644314	0.139441	1.00753	0.243228	0.408481	0.476933	0.883589
Hapln4	0.0302446	0.138729	0.0675529	0.229696	0.0471332	0.118734	0	0.194572
Ncan	0.0164947	0	0	0.0156589	0	0	0.126011	0
Rfxank	21.929	20.1035	19.5785	17.8357	16.2246	21.3363	19.949	21.2094
Nr2c2ap	55.0726	46.0894	62.2371	57.5447	46.5503	47.7272	44.5006	47.3023
Borcs8	47.3749	37.2681	43.7884	30.6224	29.4182	38.2971	42.2621	46.9127
Mef2b	8.96015	21.616	19.541	20.864	20.4183	10.1766	19.9264	12.8338
Tmem161a	51.6336	48.131	48.7864	41.594	35.5752	32.6845	35.651	39.495
Slc25a42	38.3195	39.0394	36.2073	24.8218	32.2337	33.1537	38.2991	37.793
Armc6	19.9012	13.9348	16.4556	17.8911	9.29856	11.4741	13.2221	13.6691
Sugp2	23.7392	21.0818	20.5404	15.5239	13.0047	25.7908	23.511	20.9555
Homer3	41.5379	33.5882	42.3431	27.7407	24.0597	33.544	33.284	31.8717
Ddx49	58.7724	45.9687	50.9243	57.6411	47.501	39.3035	51.7554	46.8322
Cope	140.2	104.313	145.979	119.184	75.5137	103.521	115.538	114.946
Cers1	8.27127	9.22739	5.85161	6.11117	5.51177	3.03654	4.61555	6.50095
Gdf1	0	0	0	0	0	0	0	0
Upf1	86.7097	70.64	82.887	75.8749	51.8046	68.4375	68.3226	70.8941
Comp	7.99998	73.1152	25.2838	13.6703	3.14796	19.0532	15.9337	6.845
Crtc1	22.1291	17.9275	21.5367	13.7331	8.21213	18.9026	18.3359	17.9985
Klhl26	49.1434	44.8107	50.568	41.0463	32.9669	32.7622	44.7548	43.2531
Tmem59l	2.56913	1.06387	0.478192	0.609736	0.945328	1.21405	0.700957	0.0918221
Crlf1	4.11481	3.89075	7.82012	3.15245	0.450002	6.80166	2.9938	0.650183
Rex1bd	16.8705	22.6324	23.4962	39.6371	18.424	13.5529	25.5204	17.9351
Uba52	2.53521	2.7255	4.86625	3.23406	2.6545	4.45801	3.37205	2.85421
Kxd1	33.7804	37.6228	37.8086	36.3964	46.9947	35.8922	38.5383	40.579
Fkbp8	131.756	137.416	151.444	144.383	112.975	87.2023	151.142	105.43
Ell	103.749	107.631	95.7367	103.893	121.456	74.0045	117.644	94.4795
Isyna1	24.4083	33.4647	25.7896	19.8876	19.0949	9.88185	20.8425	24.4471
Ssbp4	28.5821	32.5609	31.3754	30.5878	19.8454	15.8544	28.1639	22.0074
Lrrc25	0.349229	2.46957	0.32501	0.221022	0.0453533	0.152334	4.57358	0
Gdf15	0.0640819	0.146969	0.143131	0.243339	2.8961	0.0838577	0	0.494709
Pgpep1	70.5518	90.7545	62.2452	76.5509	80.3922	60.9071	66.5504	80.2975
Lsm4	49.2784	47.8556	62.5665	73.6995	58.1757	49.6735	54.1544	55.0191
Jund	237.217	432.119	309.443	730.739	932.02	205.24	356.708	246.226
Gm11175	2.84182	3.56915	4.68495	3.08321	6.22126	0.531258	2.80605	2.26351
Iqcn	0.776699	4.27518	0.751748	2.03998	1.77527	0.745353	0.0847652	0.532985
Gm3336	0	0	0.230302	0.783081	2.73168	0.53972	0.225059	0
Pde4c	4.05072	6.05562	3.07899	4.08705	3.32158	3.4691	4.21245	2.91975
Rab3a	62.9936	59.2082	58.6149	79.6509	80.4224	70.2186	60.6567	60.8056
Mpv17l2	44.258	62.6935	60.8556	68.2642	98.4911	56.9763	56.6288	54.4038
Ifi30	56.3123	108.18	67.0809	82.085	95.3062	61.4879	68.8577	55.0032
Pik3r2	68.5477	71.99	71.7919	56.6566	50.0465	49.1649	67.521	56.9335
X2010320M18Rik	31.7734	22.0898	27.4474	22.5962	14.0611	22.1657	23.4395	25.3551
Mast3	69.8925	76.4682	76.118	53.8828	75.8903	55.6279	77.4083	55.2849
Il12rb1	0.896241	0.961439	0.548882	0.878271	3.62692	0.983658	1.41984	0.855567
Arrdc2	14.835	22.2331	14.4349	16.2096	22.5752	10.8598	17.3924	14.7881
Kcnn1	11.0219	15.5764	14.0427	11.1511	15.9871	12.121	12.4241	7.68994
Ccdc124	15.8846	11.8761	19.4588	22.6527	10.9051	9.52339	21.2305	11.8847
Slc5a5	0.283729	0.836639	0.316862	0.269351	0.0631662	0	0.0442354	0
Rpl18a	851.641	811.473	865.123	915.191	1078.97	741.603	1042.8	950.534
Map1s	19.7626	19.979	23.5351	24.3074	12.3448	11.7605	19.0305	13.5192
X1700026F02Rik	0	0	0	0	0	0	0	0
Gm35256	0.143541	0.625489	0.512971	0.0817603	0	0.300541	0.344638	0.184688
Haus8	4.51963	3.04263	3.49051	2.5829	1.05125	4.20776	3.68098	2.89314
Myo9b	126.861	106.298	135.561	104.434	93.3507	131.864	123.27	115.604
Use1	167.164	130.41	146.256	160.279	159.932	163.905	163.68	161.919
Ocel1	2.91167	3.16718	2.78716	2.19551	1.14087	1.50231	2.56028	1.9909
Nr2f6	21.4841	21.0778	23.3709	28.5536	21.2355	20.4088	20.3639	17.1487
Ushbp1	0.238792	0.926808	0.164109	0.0174378	0.0286257	0.192298	0	0.189073
Babam1	59.2905	54.245	64.9474	60.9219	42.8554	57.8357	57.7624	63.7203
Ankle1	1.71663	3.67101	3.31606	1.54156	1.01224	3.46065	2.58232	2.56689
Abhd8	31.1611	25.6238	26.6118	26.8752	22.7618	17.2476	23.2433	22.6112
Mrpl34	26.786	19.506	29.914	26.728	14.016	17.3982	22.1915	32.2004
Dda1	86.6537	95.0645	100.312	116.743	127.34	85.5648	117.279	90.0856
Ano8	16.7438	12.7407	13.5113	9.18176	5.17278	10.5245	13.1091	11.9537
Gtpbp3	24.7249	20.7693	22.7552	18.7211	13.2307	17.8148	18.791	20.544
Plvap	1.67239	13.4929	2.60142	2.15465	3.95591	3.75169	1.43406	2.07494
Ccdc194	1.04334	1.94419	0.509765	0.123809	0.355674	0.511993	0.0711655	0
Bst2	42.1885	22.004	33.7585	29.071	13.518	34.7414	36.002	41.0921
Mvb12a	34.6744	22.6896	31.8317	26.2533	21.9693	19.6339	32.4961	28.2374
Tmem221	0.14798	0	0	0	0	0	0	0
Nxnl1	0.695558	0.548361	0.388392	0.742851	0.27099	0.398217	0.284662	0.839012
Slc27a1	71.2892	110.88	81.3859	72.0404	80.2721	60.8176	91.9856	63.9587
Pgls	13.442	12.0932	16.4179	13.6872	9.19847	11.7405	16.5595	13.8524
Niban3	7.3008	7.07227	6.25464	5.34846	3.29898	7.80885	6.11224	6.21953
Colgalt1	78.2693	44.7038	58.6406	45.6288	32.0649	52.1272	43.563	48.4645
Unc13a	5.90437	6.49039	4.69341	3.86471	3.85344	7.1113	5.32532	5.03234
Jak3	13.948	14.4434	17.3351	9.64143	6.66956	6.00673	12.4633	6.87607
Insl3	0	1.09224	1.06371	1.08506	0	0	1.2474	0.490209
B3gnt3	0.427324	0.222739	0	0	0.0908105	0	0.211982	0.249918
Fcho1	11.7697	10.2367	6.94294	4.99391	3.333	7.02295	10.9022	7.58886
Gm35572	0.411012	0.942638	1.14752	0.243865	0.200163	0.874008	0.336419	1.18987
Zfp709	15.2042	14.9029	14.5136	15.1279	8.73133	12.0471	9.39575	16.5678
Zfp882	11.9711	10.8295	10.361	8.68117	4.06798	9.13812	10.0525	12.4077
Zfp617	33.8692	34.2484	37.8244	34.91	34.7394	33.485	28.654	43.4771
Zfp961	16.0467	20.1596	23.7922	18.8989	12.2475	18.2037	15.4505	23.0777
Cyp4f18	0.38387	2.64116	0.785945	0.121473	0	3.18144	16.4782	0.0823182
Or2z8	0.201038	0	0	0	0	0	0.329105	0
Or2z9	0	0	0.0314969	0.0267742	0	0	0	0
Or1ab2	0.0268324	0.0307695	0	0	0	0.0351129	0	0
Tpm4	251.121	212.732	287.587	303.873	213.566	262.806	209.831	246.846
Gm26586	0	0.155981	0.0759535	0.0645649	0.529944	0.266999	0	0.437536
Gm16091	1.84859	4.09835	2.33973	3.15885	0.960284	0.645086	1.07598	4.43988
Rab8a	44.6508	44.5111	46.6918	47.1809	44.5178	44.4533	46.3209	50.8892
Hsh2d	2.0821	3.20834	1.96192	3.15019	4.96852	2.38406	3.90552	2.4278
Cib3	5.74348	7.04268	4.19145	1.94344	1.77241	7.73918	5.33725	6.21922
Gm11034	0	0	0	0	0	0	0	0
Fam32a	50.3359	48.3688	45.0013	46.6097	46.4159	53.7525	47.8838	51.7082
Ap1m1	106.789	101.514	111.476	91.6471	77.4306	98.5774	112.436	109.489
Hmgn2.ps	0.61866	1.41887	1.49696	0.880966	0.964121	0.40479	3.60094	0.265335
Klf2	91.8852	429.648	155.502	263.212	738.951	136.301	186.042	149.807
Eps15l1	91.6118	89.0796	96.2131	67.6931	51.2258	113.638	89.5636	92.1095
Calr3	115.353	92.3243	73.9029	86.423	118.54	88.2592	102.389	100.711
X1700030K09Rik	27.7319	24.561	25.0797	22.8746	20.8303	34.5644	26.9945	30.0259
Cherp	98.7756	101.547	98.0059	94.136	97.1981	96.0864	128.736	94.31
Slc35e1	106.838	129.7	109.975	125.772	221.63	98.2553	127.145	103.781
Gm17435	7.98434	10.5389	10.2098	10.3048	12.9503	9.37509	9.47717	9.00062
Med26	24.2745	29.5618	33.5659	31.2397	47.2713	20.1062	33.4067	30.4687
Smim7	84.5584	98.1322	98.3288	103.973	143.583	90.7766	83.8359	112.351
Tmem38a	21.9962	28.0192	24.2555	23.3537	34.4948	23.7814	26.3033	25.949
Nwd1	0.491753	0.879695	0.571146	0.606884	0.743358	0.875172	0.461541	0.594755
Sin3b	38.9574	35.7166	40.1005	42.9123	31.2988	37.9286	35.5417	42.0476
F2rl3	0	0	0.664355	0.225896	0.417182	0.311387	0.194769	0.229624
Large1	51.3346	46.1891	47.8077	33.0963	33.9014	63.9443	41.1818	48.3602
Gm45821	0	0	0	0	0	0	0	0
Gm11033	0	0	0	0	0	0	0	0
Isx	0	0	0	0	0	0	0	0
Hmgxb4	45.5692	29.187	35.7274	23.4083	18.0103	42.6664	32.6839	36.3127
Gm45822	3.20756	0.525457	1.02347	3.04502	1.07114	0	4.00066	0.589576
Tom1	59.1261	50.3202	49.4833	42.244	46.3302	53.3218	51.7256	56.8883
Gm45820	0	0	0	0	0	0	0	0
Hmox1	17.2834	34.5868	22.8594	28.1182	30.6315	28.8258	27.073	34.4469
Mcm5	11.5321	15.4055	17.5258	11.2017	11.6492	17.1523	23.7439	13.3082
Gm45899	0.279027	1.17322	0.207741	0.176592	0.50731	1.09541	1.42108	0.478684
Gm45903	0	0	0	0.116631	0	0.10718	0	0
Rasd2	13.6018	20.6111	14.5225	19.6881	30.1651	24.6453	22.7559	24.6647
Gm10358	0	0.108875	0.424124	0.540796	0.369901	0.621218	0	0.977281
Iqcm	0	0.187027	0	0.258053	0.0423616	0.284571	0.0593318	0
Gm45740	0	0	0	0	0	0	0	0
X1700093P08Rik	0	0	0	0	0	0	0	0
Gm45798	0	0	0	0	0	0	0	0
Gm10649	0.382079	0.505547	0.262583	0.390619	0.274815	0.307686	0.352832	0.226895
Nr3c2	50.4856	53.2055	51.2631	45.3691	37.0815	59.9724	42.2735	58.5186
Arhgap10	23.5512	32.2582	24.8403	24.0017	32.5643	25.5316	29.4825	27.084
Gm45406	0.0724983	0	0	0	0	0	0.71209	0
X4933421D24Rik	0	0	0	0.262828	0	0	0	0
Gm45285	0	0	0	0	0	0	0	0
X0610038B21Rik	2.48284	2.58433	3.28468	2.32076	2.61919	3.19906	2.33447	3.53859
Prmt9	14.9839	14.4265	13.8397	13.7881	9.5097	15.4511	12.4298	15.1114
Tmem184c	57.1824	49.5794	60.5016	56.5191	54.8807	60.5134	51.5136	61.5175
X4933431K23Rik	0	0.120629	0.0704869	0.139809	0.0163934	0.0275314	0.0459214	0.0541394
X1700092C02Rik	0	0.75818	1.47676	0	0.772774	1.29781	1.80392	0.425349
Ednra	0.151709	2.7338	0.411461	0.123447	0.0168874	1.02099	0.165568	0.0557707
Gm29895	0	0	0	0	0	0	0	0
Ttc29	0	0	0	0	0	0	0	0
Pou4f2	0	0.0849521	0	0.0703282	0	0	0	0
Rbmxl1	41.4504	51.306	63.1026	61.2848	66.7241	59.0982	43.1738	62.8818
Slc10a7	15.6865	13.174	20.382	13.5671	8.04091	18.0108	13.3198	13.5687
Lsm6	14.1216	16.8614	17.8843	18.0497	19.0577	19.4702	16.492	19.0313
Gm45326	0	0	0	0	0	0	0	0
Gm39204	0	0	0	0	0	0	0	0
Zfp827	3.12793	3.934	3.89887	2.72996	1.61175	4.09321	2.26844	3.713
X1700011L22Rik	0	0	0.12918	0.439243	0	0	0.252478	0
Gm30329	0	0	0.0430741	0	0.0601075	0	0	0
Mmaa	12.4532	11.5238	14.2375	10.4753	7.60008	15.2906	11.0103	16.1498
Gm4890	7.61679	3.77785	5.26859	4.42857	1.27326	5.72519	3.91181	7.39255
Smad1	17.3793	20.5813	22.5625	25.6745	25.2528	19.4689	21.6145	25.2387
Gm45601	0.0702974	0.120918	0.137387	0.0333676	0.0410819	0.0229978	0.0767193	0.0678366
Gm45602	0	0	0	0	0	0	0	0
Otud4	61.9491	68.7359	58.8207	65.5176	61.8292	67.8498	53.194	68.1832
Abce1	42.716	47.8956	56.137	63.8202	60.5002	53.0011	39.3698	57.4024
Anapc10	9.91246	8.44077	11.5906	10.2021	6.25169	15.9575	8.99714	12.7224
Gm45435	0	0	0	0	0	0	0	0
Hhip	0.156915	2.42917	1.16826	1.56411	0.183402	1.23203	0.299686	0.858055
Gm45431	0	0	0	0	0	0	0	0
Gm45430	0	0	0	0	0	0	0	0
Gypa	0.642206	13.6977	1.793	0.243865	0	7.89969	14.0175	0.57841
X4930505O20Rik	0	0	0	0	0	0	0	0
Frem3	0.0557705	0.0426358	0	0.0352963	0	0	0	0
Smarca5	81.0934	86.2199	80.0823	85.575	97.7311	87.727	77.6928	92.2641
Gab1	90.3993	172.031	111.805	125.901	279.719	116.341	133.038	155.164
Gm31105	10.365	21.1965	14.8552	23.1235	25.9792	13.7898	19.6073	14.8922
Gm27048	0.0256494	0	0	0	0	0	0	0
Usp38	50.5051	52.2213	52.8908	53.1902	49.9779	59.7283	52.2511	57.6086
Gm9725	1.12685	0.878688	1.43462	0.406504	0.474142	2.62478	0.787064	1.47887
Gm45538	0.559282	1.02615	0.249838	0.424753	0.435793	0.439127	0	0.287842
Inpp4b	1.26255	1.86443	2.33307	0.681203	0.566204	1.25993	1.55632	0.806392
X4930579O11Rik	0	0	0	0	0	0	0	0
Gm38590	0	0	0	0	0	0	0	0
Il15	3.04441	6.19974	6.21368	2.9898	0.981604	5.56376	2.11954	4.99771
Zfp330	23.8987	25.6102	23.9857	22.4499	27.323	25.6747	21.6173	25.9155
Gm31545	0	0	0	0.184849	0.151723	0	0	0.125267
Rnf150	27.4707	26.0789	21.5466	18.9562	19.528	27.4634	17.7282	24.2751
Gm45449	28.2772	31.6625	19.7456	19.5441	13.2579	25.752	21.0803	19.7108
Tbc1d9	429.581	303.557	284.777	300.2	205.796	420.301	341.987	340.573
Ucp1	0	0.332747	1.05318	0.482066	0.226101	0.664506	0.712525	0.560025
Elmod2	18.242	15.5179	18.1708	13.7772	8.9503	16.2025	11.2915	19.5091
Mgat4d	0.16826	0.0643163	0.0626365	0	0.174812	0	0.183631	0.144329
Clgn	0	0.033812	0	0	0.160827	0.115755	0	0
Scoc	21.8832	20.4824	20.7837	20.4847	18.3481	20.1435	16.4966	25.5511
Or10k2	0	0	0	0	0.0201033	0	0	0
Ndufb7	17.6891	18.1478	19.8427	23.5198	13.8038	24.8309	28.1842	23.604
Tecr	210.023	193.79	196.348	172.529	158.371	209.553	247.15	217.864
D830024N08Rik	6.71385	7.22952	5.07479	5.67409	5.00815	9.58934	9.9185	8.16438
Gm45823	27.884	30.1255	19.8165	15.3138	6.46429	22.3156	19.1138	36.7666
Dnajb1	74.9712	91.0687	88.7316	110.345	140.935	84.196	70.3797	93.3644
Gipc1	64.5908	68.086	83.7854	81.1272	56.48	49.7621	79.3309	48.5744
Pkn1	48.8161	46.1168	50.5326	45.5037	33.2796	41.4311	49.0892	43.5279
Ptger1	6.56554	10.2712	11.1198	10.0097	7.13173	8.96151	9.44303	7.46857
Ddx39a	15.563	14.5201	15.8378	14.8181	10.9248	12.0508	13.8692	14.6628
Adgre5	85.2586	89.1471	78.8813	69.0329	65.5228	71.0176	84.3595	51.9433
Adgrl1	56.2094	64.869	54.2534	44.4654	41.9677	32.9708	45.5217	45.3104
Gm10644	7.19516	13.0253	7.80968	4.2595	5.19701	8.04029	8.20537	8.84163
Asf1b	12.1319	13.5046	13.3219	11.3726	12.3406	9.8975	12.7416	10.6459
Prkaca	109.092	102.234	102.867	78.6577	78.6858	103.62	86.2608	99.427
Samd1	32.0305	38.9596	31.8941	30.3635	25.4632	25.9245	22.8834	32.1004
X1700067K01Rik	0.0606437	0.76496	0.135451	0.978701	0.141761	0	0	1.01436
Misp3	1.09189	1.15578	1.59459	1.91364	2.22517	1.86849	3.39157	1.51295
Palm3	5.19141	4.59673	4.18312	5.55219	2.17619	5.80457	7.7096	5.28447
Il27ra	0	0.311515	0.265457	0.0644725	0.158756	0.133309	0.111177	0.262146
Rln3	0	0	0	0	0	0	0	0
Gm10643	49.1426	56.9573	45.7205	58.4404	60.6338	51.2101	42.1334	50.9323
C330011M18Rik	48.332	47.9896	47.3097	54.9009	49.9637	34.4374	41.8895	42.2011
Rfx1	18.9895	20.3791	23.639	20.7252	12.5103	12.8475	20.261	17.1672
Dcaf15	62.4919	51.5801	67.6663	50.8231	40.7796	50.8733	55.0411	58.8398
Podnl1	7.65783	6.9408	9.26166	4.22219	2.16271	7.17665	7.18954	4.90499
Cc2d1a	66.3135	57.9589	62.0182	50.897	30.634	44.8332	61.8979	53.4245
Brme1	9.52002	7.01395	10.0258	5.05732	3.22856	11.1669	7.48273	9.90076
Nanos3	5.00921	6.18606	5.45073	2.92638	6.80554	5.88274	5.88733	3.63572
Gm26887	4.55626	20.4016	2.66532	19.5672	16.2297	5.96233	4.26213	3.90823
Gm26532	127.968	180.866	206.108	186.143	257.725	224.854	164.06	211.346
Zswim4	33.3073	32.1916	35.2482	31.4733	29.3722	21.1214	28.7607	24.5311
D8Ertd738e	157.212	123.942	180.52	195.519	174.142	202.955	187.764	172.036
Mri1	13.4525	10.6862	15.0235	12.6332	6.83747	9.91709	11.3969	13.9497
Ccdc130	21.2337	17.1758	20.2695	16.3102	12.5291	20.4651	20.433	20.4054
Cacna1a	0.578455	1.83521	1.61501	0.558295	0.255415	1.22376	0.683906	0.632633
Gm16183	0	0	0	0	0.15503	1.04144	0	0
Ier2	53.3436	316.658	89.6638	330.013	1223.6	40.1509	54.9021	40.9806
Nacc1	125.969	114.717	117.223	116.933	104.982	98.7727	106.017	109.044
Trmt1	36.1158	33.2788	38.0004	34.5537	26.7777	32.7799	34.0132	35.4266
Nfix	287.828	337.54	321.638	331.943	305.467	228.678	299.303	275.384
Lyl1	1.57617	2.94545	1.30387	0.387929	0.0909742	2.29175	6.81691	0.826218
G430095P16Rik	15.1436	6.22896	12.684	10.1571	3.20649	8.40066	9.1617	8.89516
Dand5	11.5753	7.9046	10.4579	10.8036	10.8437	10.9777	10.7166	11.965
Gadd45gip1	15.3703	14.1878	17.1121	16.3532	12.9035	13.6997	15.0606	14.2659
Rad23a	104.818	88.458	112.378	91.8552	84.6165	94.8581	105.044	113.118
Calr	405.654	465.033	412.343	431.964	582.209	397.752	513.003	345.59
X1700122E12Rik	1.50651	1.34366	5.79507	2.0658	1.56517	3.50476	1.46145	1.50762
Farsa	41.2162	41.3858	44.7151	43.3731	33.909	40.5544	40.4148	44.417
Syce2	45.8316	47.3007	45.2572	67.8971	59.5357	43.7188	55.6784	47.4084
Gcdh	223.182	359.753	181.868	250.532	707.298	203.689	490.761	196.226
Klf1	1.77942	3.81487	1.29601	2.64405	3.61703	3.94842	4.64385	0.995438
Dnase2a	27.4401	29.9259	23.7335	25.2761	32.175	21.4412	30.1391	26.097
Mast1	0.165369	0.252844	0.471961	0.104659	0.114538	0	0.180476	0.449188
Rtbdn	0	0	0	0	0	0.045772	0	0.135013
Rnaseh2a	22.5928	24.3564	23.3048	20.0994	18.3686	20.6689	19.3045	21.2362
Gm49661	0	0	0	0	0	0	0	0
Prdx2	112.765	96.7824	113.027	95.1194	77.4367	99.293	97.9266	107.191
Junb	44.7176	330.681	81.2744	404.882	1097	18.6284	52.8555	36.6321
Hook2	22.2562	21.2796	17.3253	15.5489	12.2975	17.217	23.28	17.696
Best2	0.267658	0.0613863	0.179349	0.304914	0.125136	0	0.175266	0
Get3	65.6177	55.566	76.8035	88.2878	70.8928	75.8771	71.8874	77.5272
Trir	127.627	151.181	155.314	181.864	157.167	175.449	176.476	153.716
Tnpo2	104.272	88.4119	90.5946	87.0672	68.2714	86.4862	74.4361	95.6046
A230103J11Rik	0.875096	0.716784	0.884213	0.791192	1.07152	1.25421	1.13695	1.12595
Fbxw9	33.2219	31.1772	38.5902	31.6716	24.6838	25.0654	26.4939	28.1207
Gng14	2.17097	2.48951	0.404082	0.686986	0	0.946978	1.18465	4.65549
Dhps	43.8665	40.992	49.6165	47.1703	35.295	46.3775	41.799	46.454
Wdr83	20.6363	19.2694	19.4246	15.3526	12.4701	19.3993	20.3612	18.9114
Wdr83os	92.4343	80.7848	100.915	97.9132	96.6013	96.4063	89.5719	94.9377
Man2b1	53.3955	49.1062	44.3558	38.3367	30.683	34.8884	49.8655	36.6625
Zfp791	6.24418	6.00548	5.89362	5.54533	3.98655	5.85159	5.18789	8.60429
Gm42031	0	0.649782	0.0703124	0	0	0	0.137423	0
Cks1brt	0.0989409	0.0567292	0	0	0	0	0.0539897	0
Or7c19	0	0	0	0	0	0	0	0
Vps35	89.5265	92.6915	88.8259	80.66	78.4258	91.6923	78.7985	101.463
Orc6	33.4553	35.0017	40.4219	35.228	34.3458	37.0491	32.9967	41.4375
Mylk3	0.858994	2.47847	0.866469	0.999603	0.410234	2.0306	1.75397	1.06958
AA672651	0	1.11324	0.542081	1.3824	0	3.49356	0.529739	0.31227
X4921524J17Rik	20.5693	19.1293	24.3922	20.5335	19.883	19.2396	12.7284	29.3759
Gpt2	12.766	10.3463	10.1935	8.88468	13.782	13.2379	8.17111	11.3111
Dnaja2	108.427	126.532	126.168	138.001	154.239	137.347	113.021	142.075
Gm45425	0	0.220216	0.214464	0	0	0.753905	0	0
Neto2	0.426	0.59953	0.648746	0.202206	0.181058	0.430768	0.443783	0.523202
Itfg1	24.5418	23.5591	26.3278	22.88	21.9529	23.496	18.7979	23.4753
Gm39214	0.360728	0	0	0.0489213	0	0	0	0
Phkb	30.658	29.6884	32.9337	17.8941	14.1512	32.1832	22.3349	28.3907
Hm629797	4.10776	3.34842	4.03475	1.92631	1.07978	7.12406	1.29629	2.86552
Abcc12	0	0.0818483	0	0.0169397	0.0834238	0.0233505	0	0.022959
Lonp2	67.1533	80.6262	81.0774	47.1217	52.9841	82.6991	77.0723	79.3389
Siah1a	67.481	84.0902	69.1654	90.9684	128.328	75.9161	67.0641	74.5655
Gm10638	5.48379	7.26568	4.42762	7.17571	8.95016	4.70326	4.529	6.96042
N4bp1	39.3749	36.0526	36.7855	28.275	38.3815	36.8225	36.0543	38.9862
X2010110E17Rik	4.32053	5.72862	5.88056	6.40875	7.25915	12.1911	7.07283	6.25393
Gm27167	8.59324	7.7235	14.5248	9.70116	11.0391	7.90199	7.85746	11.953
Gm27168	0	0	0	0	0	0	0	0
Gm5118	0.0538718	0.185329	0.0601629	0.153426	0.209885	0.21149	0	0.346573
Gm27246	0.574256	0.439011	0.320659	0	0.149154	0	0.208905	0.123145
Gm10637	0	0	0	0.0623841	0	0	0	0
Gm27169	0	0.182431	0	0	0	0	0	0
Gm27207	0	0	0	0	0	0	0	0
Gm27208	0	0	0	0	0	0	0	0
X4930535O05Rik	0	0	0	0	0	0	0	0
Gm19872	0	0	0	0	0	0	0	0
Gm2694	0.0330216	0.094667	0.0553167	0	0.0771914	0.0864243	0	0
Cbln1	0.312623	1.12029	0.261848	0.0741954	0.152248	0.460237	0.0852955	0
Gm27016	0	0	0	0	0	0	0	0
X1700120C18Rik	0	0	0	0	0	0	0	0
X4933402J07Rik	0	0	0	0	0	0	0	0
Zfp423	4.4653	6.30961	7.87009	8.33743	5.09538	5.04019	4.50368	4.46555
Cnep1r1	46.9989	51.0302	57.5092	55.653	46.6919	46.7265	38.4602	48.9858
Heatr3	44.3894	49.2079	50.3689	44.0191	33.9508	50.663	39.1415	51.3075
X9430002A10Rik	3.49793	3.43815	0.279029	1.89753	1.55748	1.63478	4.6355	9.00127
Tent4b	45.4815	49.6464	45.4772	48.8819	46.7153	45.5501	40.113	49.302
Adcy7	4.14224	6.26599	3.48424	2.2088	0.645528	4.47484	6.27119	4.08229
Brd7	36.1425	40.5373	41.9302	35.772	31.4776	48.7177	41.4942	48.7452
Nkd1	0.390565	1.16447	0.319861	0.098873	0.507214	0.545167	0.795655	0.569527
Snx20	0.202745	0.40158	0.205838	0.122482	0.0861705	0.192955	1.75002	0.166004
Nod2	1.18348	1.51999	0.84588	0.719047	0.202878	0.774354	0.878286	0.791824
Cyld	80.4598	74.7236	67.5025	65.0767	66.496	76.9854	64.6886	80.7213
Sall1	0.090165	0.0775461	0	0.021399	0.0878208	0.0884926	0	0.0870086
Tox3	0	0.36497	0	0.100714	0.385773	0.231383	0.463127	0.318505
Gm45639	0	0	0	0	0	0	0	0
Gm35850	0	0	0	0	0	0	0	0
Gm35963	0	0	0	0	0	0	0	0
Gm19935	2.06083	3.19729	2.9784	3.68264	4.25065	2.85544	1.58759	1.71573
Chd9	47.4042	49.8092	52.8999	41.3711	38.5234	58.625	44.9083	48.3339
Gm45641	0.787697	0.602183	5.57132	0	0.613774	2.40516	0	3.71615
Rbl2	123.987	163.373	111.53	104.959	204.919	113.735	142.837	152.66
Aktip	47.2359	37.9669	49.8527	49.9154	38.0016	50.0548	38.3964	46.7861
Gm45464	5.80045	4.83313	6.75743	3.48614	1.00799	7.7543	4.18986	8.64442
Gm45666	0	1.47393	0	0.813471	2.33692	0	0	0
Gm36243	0	0	0	0	0	0	0	0
Rpgrip1l	9.63141	11.2577	12.209	7.72429	4.79753	12.6777	8.63299	12.8186
Fto	53.9619	53.9527	51.8723	45.5038	39.542	60.8418	47.6797	63.9346
X4831440D22Rik	0	0	0	0	0	0	0	0
Gm3235	0.369527	0	0.0687799	0.175401	0	0	0	0
Gm36325	0.863873	0.707591	0.0459407	0.429575	0.641077	0.107663	0.314263	0.317574
Gm36380	4.0111	4.0713	4.2979	2.72724	0.90807	3.9367	2.72116	4.39375
Irx3	117.605	102.242	172.32	134.489	76.7056	107.51	137.212	119.031
Irx3os	42.6585	44.2814	54.5372	30.8864	15.6771	53.4901	38.8077	50.9547
Gm28511	3.69226	10.585	7.95233	6.00884	1.84951	16.5658	5.46868	10.8587
Gm28515	0.0938179	0.376543	0.0523869	0.267191	0.328964	0.0613852	0.102388	0
Gm36670	0.136492	0	0.152431	0.129575	0	0	0	0
Gm36843	0	0	0	0	0	0	0	0
Gm28516	1.07402	0.615807	0.399816	1.69933	0.13948	0.702735	0.586069	1.15159
Gm45332	0	0	0.0680035	0.173421	0	0	0	0.470088
Gm45335	0	0	0	0	0	0	0	0
Gm45334	0	0	0	0	0	0	0	0
Crnde	28.6205	28.7565	30.5929	23.5475	20.3046	37.2388	30.7888	32.1954
Gm21817	27.8435	25.2376	31.9674	15.1791	7.73313	40.1639	27.4286	36.1207
Irx5	48.2385	46.6556	65.5701	61.6473	46.7848	47.5797	55.3789	68.7566
Gm45336	0.514401	1.81177	1.64135	0.488334	0.114521	1.68287	1.44358	1.56009
Irx6	0.140866	0.201919	0.039329	0.100296	0.0823222	0.0460844	0	0.0453116
Gm45505	0	0	0	0	0	0	0	0
Mmp2	1.44345	23.0523	4.60013	1.13635	0.411489	1.75069	0.537911	1.13245
Gm45472	0	0	0	0.0360069	0	0	0.165575	0
Lpcat2	2.10177	2.24948	1.72128	1.82899	0.518604	1.46687	6.91953	1.48734
Capns2	0.118089	0.135416	0.527518	0.560526	0	0.618127	0.773261	0
Slc6a2	0.037736	0.843822	0.105357	0	0	0.0246907	0.0823665	0
Gm45463	0	0	0	0	0	0	0	0
Ces1a	0	0	0	0	0	0	0	0
Ces1b	0	0	0	0	0	0	0	0
Ces1c	0	0	0	0	0	0	0	0
Ces1d	0	0	0	0	0	0.131114	0	0
Ces1e	0	0	0	0	0	0	0	0
Ces1f	0	0	0	0	0	0	0	0
Ces1g	0	0	0	0	0	0	0.0542384	0
Ces1h	0	0	0	0	0	0	0	0
Gm45765	0	0	0	0	0	0	0	0
Gm45764	0	0	0	0	0	0	0	0
Gm30132	0	0	0	0	0	0	0	0
Gm45766	0	0	0	0	0	0	0	0
Ces5a	0.41642	0.191008	0.883593	0.632509	0.162237	0.217971	0.363569	0.589369
Gm45708	0.0413806	0	0	0	0.0322438	0	0	0.106485
Gm26843	0	0	0	0	0	0	0	0
Gm30606	0	0	0	0	0	0	0	0
X4930488L21Rik	0	0.232671	0.0566486	0	0.013175	0.0885052	0.018453	0.0217553
Gnao1	1.65355	2.53644	1.59483	1.85517	1.28008	1.03977	1.45306	1.271
Amfr	390.391	400.672	364.129	457.452	479.453	362.891	371.857	358.69
Nudt21	46.9395	46.0682	41.9417	42.7919	46.0821	37.7085	33.1913	42.8702
Ogfod1	33.517	29.542	28.1129	21.1417	16.2931	28.4521	20.8927	29.5161
Bbs2	49.3214	41.3911	44.5132	22.6625	23.7123	41.4646	37.4755	41.1843
Mt4	0	0	0	0	0	0	0	0
Mt3	0	3.31935	1.119	0	0	0	0.607511	0.143246
Gm45774	0.222664	1.68521	0.646531	0.845522	3.53939	0.407929	1.06922	0.515685
Mt2	74.8812	295.1	74.3841	616.596	1384.77	80.5576	356.184	71.4159
Mt1	96.7725	403.146	127.752	669.122	1292.8	127.509	417.67	116.915
Gm39228	3.54856	20.3462	2.64197	12.3521	8.60235	4.64366	0	2.53655
Nup93	31.7817	33.8875	38.5443	34.8822	23.2437	47.6822	33.1334	32.2475
C78859	0.179727	0.0915991	0.66905	0.303324	0.248966	0.33972	0.435878	0.513882
Slc12a3	0.277513	0.489588	0.13112	0.172256	0.307724	0.22348	0.559135	0.288399
Gm15889	0	0.491115	0	0.0451747	0.370791	0	0	0
Gm15890	1.69542	2.29768	0.860642	1.90215	2.16176	2.21864	0.841047	1.5865
Herpud1	154.95	215.369	161.796	200.509	418.696	155.438	206.857	167.492
X9330175E14Rik	0.0395599	0.0907289	0.0220898	0	0.0462377	0.103536	0	0
Nlrc5	0.223581	2.4517	0.218479	0.0530629	0.0544421	0.347437	0.44226	0.107877
Cpne2	91.0496	79.8272	85.0734	74.8875	61.4383	90.4648	103.698	98.5393
Psme3ip1	42.6038	43.2942	44.6954	41.1922	35.356	49.0348	45.6709	49.4685
Rspry1	15.9455	18.1307	17.7976	14.9925	10.2828	18.7856	15.0198	17.2685
Arl2bp	143.923	155.716	166.359	213.832	214.555	154.473	138.812	163.164
Pllp	0.0569754	0.130671	0.127258	0.432706	0.133186	0	0	0.146616
Gm45767	1.50919	3.31207	2.09226	1.87735	2.1289	2.82619	2.01623	3.1136
Ccl22	0.051045	0.0585348	0	0	0	0	0	0.131355
Cx3cl1	1.72131	3.22053	4.82266	3.49751	1.24712	2.72672	1.18645	0.893665
Ccl17	0	0	0	0	0	0	0	0
Ciapin1	12.5997	10.1198	12.6323	11.9979	9.2656	10.8234	8.67506	12.6477
Coq9	35.0406	27.8423	32.3646	29.0976	20.9469	29.6883	28.7448	33.839
Polr2c	24.883	25.401	24.8636	28.5308	27.8693	22.1906	20.6505	23.9393
Dok4	5.28501	5.16923	5.38141	5.93948	2.45269	3.96652	4.79237	4.25
Ccdc102a	11.9912	10.6527	12.6505	9.80876	5.87203	8.49709	10.0865	10.489
Adgrg5	0.832309	1.43165	0.507002	0.323236	0.0589578	1.18818	0.867054	0.486771
Adgrg1	5.05719	4.76992	6.11229	4.80092	2.47351	4.87027	5.49528	3.4647
Adgrg3	0.34375	0.709538	0.383892	0.358964	0.026785	1.28202	4.18295	0.0884577
Drc7	0	0	0.0887141	0.0377061	0	0	0.0433472	0
Katnb1	26.525	24.2441	26.7692	25.8289	19.8932	19.4737	25.436	28.2062
Kifc3	72.0187	56.2046	73.7995	83.6168	58.3513	52.7062	72.4371	44.905
Gm31224	0.462689	0.530578	0.25836	0.439243	0	0	0	0.892983
Gm45812	0	0	0	0	0	2.42663	0	0
Gm31036	1.36675	0.522431	0.508786	0	0.532487	0	2.48601	0.879272
Cngb1	1.06564	2.26943	1.53011	1.89081	1.7299	2.32417	1.42605	1.40376
Tepp	0.223643	0.341943	0	0.14154	0	0	0.244073	0.863255
Zfp319	21.6288	26.289	21.2223	27.3719	19.0526	20.8089	24.5181	22.4236
Usb1	19.2648	22.3828	18.2519	18.3288	14.1864	18.949	16.9122	21.1917
Mmp15	2.46287	3.45466	2.75048	2.98521	0.908133	1.69779	1.51192	2.88594
Cfap20	26.4503	25.2251	26.8591	21.8447	23.3526	23.9708	20.8351	26.039
Csnk2a2	27.9049	30.3631	29.5562	27.975	28.1342	29.145	25.7553	34.2917
X4933406B17Rik	3.39633	0.816623	1.37647	1.14408	0.554895	1.25448	1.49459	1.1982
Ccdc113	5.71284	3.90951	5.24805	3.14904	2.36932	4.34081	3.72072	5.9278
Prss54	0	0	0	0	0	0	0	0
Gm31518	0	0	0	0	0	0.14528	0	0.142844
Gm45702	2.39571	3.3812	0.411611	0.174947	0.861571	1.68809	0.20112	0.948448
Gins3	7.09712	3.66734	9.98078	8.19312	2.83332	10.1472	4.06398	9.01884
Ndrg4	99.0816	104.58	94.9957	93.2089	101.774	104.742	118.748	101.332
Setd6	19.5201	22.5988	23.2622	19.8926	20.2639	21.2187	19.2614	19.0173
Cnot1	80.2811	90.2691	81.9211	65.6807	71.2538	88.4572	81.4968	80.5881
X4930513N10Rik	2.43263	4.5448	4.7924	4.20356	5.21798	6.25939	4.95176	6.50611
Gm31659	2.53756	1.11919	0.871966	1.48244	1.82517	1.27717	1.70423	1.00461
Sap18b	0.601671	1.37991	1.17588	2.42753	2.57853	0.984185	0.984953	0.967682
Gm31805	0.67716	1.85689	1.93991	0.978244	1.14705	0.423803	0.899677	0.833392
Slc38a7	39.7508	34.91	34.542	31.293	26.2876	30.5437	31.7552	33.0163
Got2	68.787	69.8804	69.0994	67.7302	63.203	60.4606	68.4122	66.474
Gm45895	0	0	0	0	0	0	0	0.179965
Gm32005	0	0	0	0	0	0	0	0
Gm32122	0	0	0	0	0	0	0	0
X1700047G07Rik	0	0	0	0	0	0	0	0
Gm45703	0	0	0	0	0	0	0	0
Gm45788	0	0	0	0	0	0	0	0
Gm39231	0	0	0	0	0	0	0	0
Gm15679	0	0	0	0	0	0	0	0
Cdh8	0	0	0	0	0	0	0.016734	0
Gm15680	0	0	0	0	0	0	0	0
A330008L17Rik	0	0	0	0	0	0	0	0.0266492
Gm39232	0	0	0	0	0	0	0	0
Cdh11	0.22659	11.6774	1.6225	0.139187	0.166173	0.261632	0.0727321	0.137197
Gm45391	0	0	0	0	0	0	0	0
Gm32531	0	0	0	0	0	0	0	0
X1600027J07Rik	0	0	0	0	0	0	0	0
Gm45277	0	0	0	0	0	0	0	0
X4933400L20Rik	0	0	0	0	0	0	0	0
Gm29682	0	0	0	0	0	0	0	0.122062
Cdh5	0.903581	5.86079	0.693756	0.13403	0.528053	1.29328	0.554695	0.544968
Bean1	5.60451	7.94592	7.05559	7.12625	7.94007	8.0008	6.07942	5.41924
Gm10631	0	0.826478	0.536595	1.14034	0.748788	0.314382	0.524378	0.618219
Gm45892	0.869448	7.47766	3.39843	4.53965	5.4198	3.98217	5.21881	13.4242
Tk2	78.7985	81.3282	72.3749	74.3954	69.2464	79.1527	76.6029	84.5389
Cklf	14.302	9.66698	9.15479	7.26698	3.89592	11.4373	7.84657	11.47
Cmtm2a	0	0	0	0	0	0.366284	0	0.120047
Cmtm1	0.321045	0	0.29878	0	0.250159	0.21006	0	0.137692
Gm11020	0	0	0	0	0	0	0	0
Cmtm2b	0	0	0	0	0	0	0	0
Cmtm3	22.0587	25.0218	22.9036	20.2617	15.4538	26.2655	18.6951	24.3932
Cmtm4	142.787	102.096	118.315	122.484	93.5275	115.745	92.9458	120.044
Gm45877	15.1506	20.7518	27.2598	9.78834	4.9189	30.8406	14.2382	21.9303
Dync1li2	82.9399	80.0031	86.1162	76.9798	63.5068	110.571	82.7157	112.239
K230015D01Rik	7.82847	6.37376	7.60612	8.02632	6.46595	6.3515	7.17664	6.74862
Terb1	3.38723	5.44519	5.97468	3.69642	2.98467	6.62809	4.14579	4.11382
Nae1	24.7894	26.8503	25.8096	27.3662	24.4353	30.792	23.4847	30.5922
Car7	2.6105	2.58192	2.73314	1.95159	1.19503	2.39127	2.6353	3.23286
Gm45843	0	0	0	0.0682134	0	0	0.0784185	0
Pdp2	11.3425	12.3852	7.94022	11.3814	11.8762	8.45825	11.4685	9.63095
Cdh16	0	0	0.0349522	0	0	0.122867	0	0
Rrad	1.05359	2.76156	1.26067	1.57175	0.76232	0.393924	1.5605	1.16195
Gm33023	0.353003	0.242879	0.236536	0.067023	0.495109	0.277164	0.693451	0.635872
Ciao2b	22.8315	14.7983	20.9402	20.5228	11.6883	17.6089	17.3337	24.1255
X1700082M22Rik	0.698116	0.554226	1.19945	0.30588	0.251064	0.843282	0.293035	0.829141
X9230110F11Rik	0	0	0	0	0	0	0.0857189	0
Ces2a	0	0	0	0	0	0	0	0
X4932416K20Rik	0	0	0	0	0	0	0	0
Ces2b	0	0	0	0	0	0	0	0
Ces2c	0	0	0	0	0	0	0	0
Ces2e	0.0439717	0.0504236	0	0	0	0	0	0
Ces2f	0.120487	0	0	0.0457526	0	0	0	0
Ces2g	0.46489	3.54132	0.296673	0.0315237	0	1.86852	2.75423	0
Ces2h	0	0	0	0	0	0	0	0
Ces3a	0	0	0	0	0	0.236474	0	0
Ces3b	0	0	0	0	0	0	0	0
Ces4a	0	0	0.0544755	0	0	0	0	0
Gm3830	0.069201	0.238064	0	0	0	0.0905565	0	0
Cbfb	75.9141	94.9525	93.3104	87.7692	94.8138	82.472	73.3954	76.0429
Phaf1	29.4176	32.8082	29.6691	33.5794	42.6401	29.3177	26.901	35.0263
B3gnt9	14.9529	11.3591	12.116	8.10513	10.5487	10.8022	10.8106	8.92167
Tradd	22.8328	19.3273	24.2207	24.9362	18.1382	21.473	24.1551	21.1947
Fbxl8	16.5915	12.3604	19.2222	13.1256	8.35488	11.0035	16.8753	15.8291
Hsf4	103.853	94.093	108.42	87.0219	78.0211	110.122	126.714	97.9093
Nol3	51.4553	44.2218	41.4393	37.6025	35.6973	38.0926	46.2052	48.9448
X4931428F04Rik	40.3716	21.028	27.7201	14.9571	10.0591	27.0679	20.0126	25.8212
Gm20163	11.6926	6.14543	6.42019	5.55004	5.77022	8.41551	6.06134	8.90124
Exoc3l	19.796	15.5883	22.5384	11.0744	7.71254	12.2797	14.9056	13.3556
E2f4	78.0711	61.2753	83.1341	78.9395	66.7542	89.1164	75.5365	78.3429
Elmo3	27.9587	24.446	23.9597	13.1255	8.78316	18.2711	20.7011	21.5577
Fbxl9	17.6011	14.5446	18.451	8.93811	6.30832	17.304	14.8239	17.9398
Tmem208	59.222	51.8794	58.3311	48.2427	39.1689	59.1	44.6596	55.6835
Fhod1	50.6156	49.4089	53.3735	45.2257	34.8417	42.4042	49.6878	43.4276
Slc9a5	19.6139	10.8823	22.3596	11.3311	7.14742	16.0047	13.3723	13.4633
Plekhg4	12.3923	3.77623	12.9926	5.84101	3.47753	6.49228	4.82336	8.00017
Kctd19	0.116811	0.31255	0.0434839	0.443566	0.424755	0.35667	0.169975	0.350689
Lrrc36	0	0	0.103993	0.1768	0.362791	0.304638	0.101625	0.0599059
Tppp3	140.964	34.097	176.216	140.04	39.0318	68.9962	66.2325	69.3265
Zdhhc1	74.8253	60.9017	74.7671	50.3377	38.5332	54.9584	60.2018	64.9672
Hsd11b2	0.451499	1.03549	0.072032	0.0612314	0.150775	0.168809	0.422352	0.248968
Atp6v0d1	173.154	167.213	182.435	177.136	169.891	146.903	168.385	171.351
Gm38250	11.6309	8.21743	10.219	5.6516	3.09253	14.0661	7.82061	10.9933
Agrp	0.820096	0.671734	1.30838	0.556099	0.273866	1.3798	0	0.753703
Ripor1	133.096	123.935	137.669	139.817	113.748	137.233	149.511	139.318
Gm5914	3.49058	3.2022	4.15808	2.43005	1.45059	3.95874	0.76189	2.09588
Ctcf	65.5669	69.6148	72.3782	69.5236	68.4812	78.3553	74.1683	74.4649
Carmil2	0.432585	0.917706	0.700497	0.554397	0.202242	0.934034	1.03863	0.166977
Acd	21.5097	22.7511	18.7565	20.4819	18.4951	20.4788	25.6541	20.5987
Pard6a	11.928	13.248	15.583	12.8903	10.8141	10.7005	6.30413	11.8724
Enkd1	6.58431	6.02545	8.72967	6.8049	2.93171	7.08823	5.84067	6.63551
X4933405L10Rik	0.319246	0	0	0.0757671	0	0.313324	0	0
Gfod2	10.3021	10.9572	17.2001	13.5698	9.33182	12.6724	11.1307	14.3156
Ranbp10	85.875	103.822	81.1441	69.3163	112.573	85.4138	101.147	95.8095
Tsnaxip1	0.479621	0.183332	0.357087	0	0.166098	0.418422	0.0581595	0.685677
Cenpt	9.43969	7.98792	8.68809	6.76736	3.80452	7.58206	7.56666	8.33443
Thap11	37.7113	38.6807	41.8966	48.4977	39.1457	33.8955	41.5123	40.3787
X4930578M07Rik	0.847712	2.18721	0.828368	0.402378	0.495403	1.38665	1.0408	1.36339
Nutf2	17.0959	10.9731	15.8343	18.5561	12.5028	19.4703	19.7402	15.3901
Edc4	67.2957	74.0752	70.1875	69.9319	62.2614	62.0427	77.5196	67.2525
Nrn1l	0.19235	0	0	0.365205	0	0	0	0.247488
Pskh1	60.4154	57.4477	56.7209	53.6157	55.5704	58.3048	54.196	61.0332
Ctrl	0.102664	1.17728	2.52237	1.267	0.639968	1.47781	1.79268	1.84931
Gm16156	1.16516	1.71787	1.11533	0.316033	0.778193	0.217818	0.181657	0.428331
Psmb10	20.3252	19.077	26.5855	19.0309	7.53904	21.1323	17.2442	11.6428
Lcat	6.10201	3.14374	2.96287	5.37303	2.13617	1.96734	2.7989	3.86871
Slc12a4	112.439	91.1211	114.512	116.115	83.3985	81.0458	97.4058	90.9635
Gm45752	0	2.1432	0	0.887132	0.728152	0	0	0
Dpep3	0	0.320597	0.0780559	0.530816	0.163384	0.0914632	0.152557	0.719435
Dpep2	0.0558887	0.0961337	0.0936229	0.0530566	0.0217743	0.255976	0.21348	0.0719097
Dpep2.1	0	0	0.0705745	0	0	0	0	0
Dus2	14.9804	14.0257	16.2967	11.9458	8.62407	17.2971	10.9633	15.5104
Dpep2nb	0.432743	0.248119	0	0	0	0.566288	0	0.139198
Ddx28	13.6413	15.4023	14.2383	19.4749	18.1108	13.045	16.2045	16.3366
Nfatc3	36.1525	38.1029	37.3338	36.7129	40.0626	36.5547	30.9168	39.2233
Esrp2	0.328147	0.5958	0.183233	1.66143	2.53561	0.286276	0.387967	0.281475
X1810019D21Rik	0.177346	0.406734	0.435723	1.5489	1.24369	0	0.619349	0.13691
Pla2g15	33.3627	27.0109	28.2409	21.8376	11.7244	22.8343	22.9983	24.8841
Slc7a6	23.6321	32.9959	33.2652	54.4839	69.225	25.8274	26.6411	31.5424
Slc7a6os	19.7987	21.833	18.5617	19.5697	18.7799	23.5901	21.0549	27.5005
Prmt7	13.2146	15.0647	15.3853	14.2557	9.64763	15.1374	12.5398	19.0221
Smpd3	0.340251	9.72838	1.49461	0.0646019	0	0.0296836	0.445601	0
Gm10629	0.235709	0	0	0.0559413	0.505079	0.154225	0.385863	0.0758193
Zfp90	10.2402	10.2988	8.31862	7.54657	2.96706	10.7401	8.27824	11.7507
X6030452D12Rik	0	0.136093	0.132539	0	0.0308251	0.362377	0.172695	0.0509001
Cdh3	0.0812133	0.0931296	0.0604648	0.102797	0.232032	0.106276	0.0590882	0
X1110028F18Rik	0	0	0.593015	0	0.20688	0	0	0
Cdh1	0	0.208276	0	0.0246318	0	0.135815	0.0566337	0.0333844
Tango6	5.57759	7.45876	7.1134	5.93483	2.9674	7.05629	3.97226	7.41495
Has3	0.0558055	0.319969	0.436256	0.0176592	0.101462	0.121712	0.0406023	0.167539
Chtf8	2.38454	3.0482	1.78989	1.37307	1.21838	2.66002	1.74913	2.61542
Derpc	0	0	0	0	0	0	0	0
Utp4	31.398	35.5318	35.3335	42.9312	41.2401	39.8274	34.1537	40.9737
Sntb2	94.9208	98.9339	105.48	106.472	97.1035	96.6039	82.318	133.196
Gm16208	0.251974	2.88945	1.40699	2.15285	0.589015	1.64867	0	2.59363
Vps4a	104.045	100.424	114.356	134.824	126.356	107.58	115.706	120.55
Pdf	6.89512	8.06656	5.83358	8.66151	7.81482	9.56982	6.99293	8.96128
Cog8	16.7129	17.7858	19.8079	18.1985	16.6922	17.4496	19.0218	17.8485
Nip7	18.9963	18.1313	26.8042	36.7154	27.5062	20.1449	16.0971	20.295
Tmed6	0	0.937497	2.4347	1.16417	1.4864	0.713224	0.297408	1.0519
Terf2	41.7457	43.8743	43.997	35.3168	45.3626	49.5609	42.7981	51.4205
Cyb5b	68.2395	71.0025	64.2695	75.909	78.3524	62.278	53.3306	71.288
Nfat5	57.3767	83.4125	76.265	55.8486	49.7197	80.2043	54.006	76.6658
Nqo1	118.298	141.527	150.888	116.946	131.657	118.003	140.947	106.094
Nob1	30.7083	28.4992	39.5411	37.6199	30.0558	31.3193	30.9499	36.4886
Wwp2	1026.74	795.972	1088.06	740.297	619.129	1015.44	956.685	733.825
Psmd7	67.9744	70.6048	74.3883	83.0667	89.6532	85.8605	70.0595	77.9372
X5033426E14Rik	0	0	0	0	0	0	0	0
Zfhx3	69.1336	70.6678	64.3107	57.8798	56.858	62.9481	67.7492	44.1008
Gm39244	0	0	0	0	0	0	0	0
Lncbate1	0	0	0.14629	0	0	0	0	0
Gm20686	0	0	0	0	0	0	0	0
D030068K23Rik	0	0	0	0	0	0	0	0
Pmfbp1	0	0	0.0368881	0	0	0	0	0
Dhx38	41.1926	43.072	37.9712	37.1772	44.7389	41.8043	58.0721	45.5303
Txnl4b	26.4081	30.4987	26.2696	31.1439	26.7357	22.0808	27.6568	27.4408
Hp	11.3802	38.3875	9.49064	11.5051	48.253	13.4417	172.023	8.27205
Dhodh	7.89822	8.08901	9.3653	8.26382	5.94964	7.43871	7.1251	8.66572
Pkd1l3	0.403386	0.751684	0.750822	0.127648	0.196449	0.879787	0.972189	0.735279
Ist1	93.6936	88.9871	91.8843	82.6902	99.471	101.593	91.4746	108.542
Zfp821	21.2406	21.7782	19.8539	16.3009	19.9443	25.8335	23.7654	23.2415
Atxn1l	90.4684	110.18	91.9108	132.307	155.559	90.5702	94.4993	104.086
Ap1g1	94.885	92.1877	92.4718	89.0941	93.4746	90.4814	77.2642	105.167
Gm17344	2.24668	2.25994	1.40858	0.37418	0.829237	1.54737	2.10779	0.963568
Phlpp2	19.4967	21.0366	18.7929	22.6692	17.1729	19.7232	16.6788	18.7961
Gm16349	2.40974	1.72707	1.34557	0.857861	0.469418	2.75922	0.657468	1.93782
Marveld3	2.05991	2.19639	1.93723	1.09784	1.74588	3.31039	2.09033	2.32491
Tat	0.197388	0.113175	0	0	0.0384513	0	0	0
Chst4	0	0	0	0	0	0	0	0
X8030455M16Rik	0	0	0	0	0	0	0	0
Zfp612	29.4797	40.4946	27.4316	26.3374	36.9871	39.2665	37.4106	43.6035
Gm17720	0	0	0	0	0	0	0	0
Tle7	0	0.147847	0.143986	0	0.552541	0	0.0703538	0.0829441
Calb2	0	0	0.152081	0	0	0	0	0.175215
Cmtr2	16.0355	14.3865	15.7179	21.5201	17.9557	12.0771	11.0164	19.4818
Gm26832	0	0	0	0	0	0	0	0
Hydin	0	0.0679071	0.0367408	0.00624637	0.0256349	0.0430516	0	0.0169319
Vac14	22.5082	25.0287	25.5556	25.2041	19.7839	26.3527	24.6202	29.092
Mtss2	192.645	215.633	249.406	220.728	170.742	206.507	198.391	201.319
Il34	34.5922	33.9018	46.8859	43.5365	20.8176	27.3507	30.3473	28.0613
Gm15894	12.6316	12.839	14.4273	12.7001	9.93204	13.9751	13.2216	10.7858
Gm15895	1.62352	1.11705	1.81312	0.770628	0.759031	0.42491	0.885919	0.835569
Sf3b3	44.4437	42.4271	45.7131	37.1253	34.7576	49.3549	42.4423	43.8144
Cog4	46.6168	43.3162	45.3896	33.5245	26.8322	47.8214	38.2844	48.9409
Fcsk	14.0974	10.7917	13.5611	10.1588	6.43114	8.26801	9.67009	9.61852
St3gal2	88.4977	76.4833	76.5891	71.1397	64.8299	61.709	74.6398	68.3077
Ddx19a	59.5606	58.9569	62.6164	54.6755	54.0404	65.3886	58.7379	67.9069
Ddx19b	19.3457	23.5771	19.2262	29.1106	23.8938	21.2156	19.9603	21.6978
Aars	45.4159	39.5289	43.6085	48.8922	47.2738	43.4357	39.5597	50.4888
Exosc6	0	0	0	0	0	0	0	0
Clec18a	0.357665	0.0745717	0.108936	0	0.304028	0.297844	0.0709706	0.209178
Pdpr	84.5014	98.9302	79.7395	83.1548	91.9052	88.8954	75.9405	84.0337
X9430091E24Rik	27.3424	28.0952	28.0181	19.9096	24.6652	35.1391	23.9577	32.0279
Glg1	428.385	422.926	393.485	379.186	344.532	346.839	353.873	271.371
Rfwd3	30.0933	35.7056	37.0849	28.8608	24.5019	33.8504	29.799	37.0249
Mlkl	0.97912	1.77282	1.49631	0.342449	0	0.674357	1.68721	0.729354
Fa2h	0.59182	0.452438	0.132186	0.599286	0.953037	0.309783	0.645884	0.203059
Wdr59	13.2491	13.9949	12.0286	7.66875	6.26314	13.0604	8.83066	12.5483
Znrf1	22.17	22.9796	23.8902	21.175	19.0801	19.5624	21.7038	20.2788
Ldhd	9.55585	10.396	7.58715	6.47067	6.73431	5.7423	8.70282	8.0821
Zfp1	30.7753	25.8844	27.4823	25.9573	18.6764	35.7809	25.3328	30.4652
Ctrb1	0.540682	1.24003	0.905733	0.898246	1.79052	0.353769	0.590074	0.521755
Bcar1	141.648	141.301	150.873	153.054	177.812	110.902	146.185	128.252
Cfdp1	82.1086	65.1584	80.7835	75.2699	57.8559	134.87	104.233	90.7386
Tmem170	18.8516	17.1608	15.824	19.4652	14.9754	15.6986	10.8213	17.9555
Chst5	69.4564	44.221	49.3224	65.6787	31.7857	38.6482	47.4872	44.9283
Tmem231	28.1676	28.0445	28.2496	28.0825	28.5413	22.5498	23.8452	26.8902
Gabarapl2	116.434	117.889	124.102	137.913	141	124.511	111.026	134.573
Adat1	13.3005	9.25026	15.4865	9.6556	5.0873	15.887	7.92026	18.1546
Kars	59.6323	66.9187	71.0496	70.3404	73.106	75.3561	76.8597	76.0764
Terf2ip	27.9345	31.4294	35.1263	33.427	31.9504	38.1526	34.0131	38.9604
Gm26994	0	0	0	0	0	0	0	0
Cntnap4	0	0	0	0	0	0	0	0
Gm45904	0	0	0	0	0	0	0	0
Gm10280	0	0	0	0	0	0	0	0
Mon1b	28.9745	30.2223	30.572	30.697	21.5113	23.2957	24.2852	31.6435
Syce1l	0.407834	2.80605	4.09914	1.25829	2.46283	1.60108	2.11418	3.01727
Gm30052	0	0	0	0	0	0	0	0
Adamts18	0.174906	0.387768	0.156265	0.143904	0.0090858	0.244141	0.381768	0.165033
Nudt7	7.28809	7.7034	8.092	8.844	7.09449	9.5925	6.73197	8.86085
Vat1l	0.173826	0.996656	0.630906	0.763206	0.152376	0.881442	0.379411	0.0838705
X4933408N05Rik	0	0	0	0	0	0	0	0
Clec3a	15.6633	409.431	58.7567	39.0803	0.938836	103.799	69.2533	15.7609
Wwox	10.7562	13.8461	12.3901	8.85998	5.51779	13.5107	9.31973	13.5093
Gm16116	0	0	0	0	0	0	0	0
Gm16117	0	0	0	0	0	0	0	0
Gm16118	0	0.600412	0.19491	0	0	0	0.190472	0.449118
X4930488N15Rik	0	0	0	0	0	0	0	0
Maf	240.686	212.653	255.235	214.928	202.411	251.83	180.632	264.469
Gm15655	0.80918	0	0.301225	0.768176	0.420342	0	1.7662	0.694092
Gm45733	1.62947	0.622853	1.51646	0.773449	2.11614	2.8431	0.296387	2.09657
X4930422C21Rik	0	0	0	0	0	0	0	0
X1700018P08Rik	0	0	0	0	0	0	0	0
Dynlrb2	2.13453	4.89544	5.24434	1.01318	1.33058	0.279325	2.56247	0.549281
Cdyl2	4.6763	10.3298	5.49726	6.30853	10.6629	6.4415	7.84326	8.36019
Cmc2	11.8505	12.3237	11.1584	9.9265	11.9951	9.88232	10.7776	9.56712
Cenpn	2.08968	2.72682	3.33963	2.59945	1.26332	4.00755	1.33689	1.76157
Atmin	37.0129	42.9739	37.612	40.4737	38.6246	37.0349	34.578	36.8835
X1700030J22Rik	3.52553	1.49903	3.40637	2.74519	0.833389	2.07349	1.3834	1.98775
Gcsh	73.5077	73.6059	65.3881	72.0661	75.6669	68.1609	62.0948	61.8924
Pkd1l2	0.571881	0.967294	0.447065	0.393604	0.634995	0.318055	0.764552	0.441489
Gm15395	0	0	0	0	0	0	0	0
Bco1	2.28679	2.94343	1.77205	1.59495	0.400011	1.95428	1.62984	2.46194
Gan	71.3947	63.5635	55.7406	78.3463	53.1374	58.0474	56.5688	62.7111
Cmip	28.706	29.754	32.2011	30.6513	23.3502	30.6783	32.0264	26.4257
Plcg2	1.60154	6.49119	1.14098	0.629125	0	2.71006	13.9225	0.248697
Sdr42e1	14.9704	16.2465	19.0046	16.5741	14.4483	12.3424	16.6446	17.8675
Gm31717	0	0	0	0	0	0	0	0
Gm38416	0.0941902	0.180018	0.140253	0.0596115	0.0244644	0.0821717	0	0.121191
Hsd17b2	0	0	0	0	0	0	0	0
Gm31774	0.173762	0.0996291	0	0	0	0	0	0
Mphosph6	37.4828	38.6954	38.9159	46.9137	44.1835	51.3709	36.9837	46.0691
Cdh13	58.352	77.8905	73.107	71.463	59.3479	58.1787	68.2832	54.9601
Gm45721	0	0	0	0	0	0	0	0
Gm45720	0	0	0	0	0	0	0	0
Hsbp1	121.868	105.672	121.571	125.5	98.1898	111.742	108.224	123.407
Gm45723	0	0	0	0	0	0	0	0
Mlycd	43.1453	40.6262	40.7709	39.2508	45.3341	36.7854	46.1267	48.0018
Osgin1	6.39113	8.09231	6.54268	4.84539	5.46414	8.65384	9.88121	7.93767
Necab2	0.056622	0.25972	0	0.107505	0	0.0740956	0	0.0728531
Slc38a8	0	0	0.189395	0	0.211433	0	0	0
Mbtps1	104.75	84.8017	96.999	66.5048	54.0163	86.796	86.6179	88.1514
Hsdl1	147.332	151.028	139.381	128.826	131.552	145.655	162.672	125.889
Dnaaf1	1.51452	0.434186	1.40949	0.199691	0.491716	0.880848	1.28557	1.84041
Taf1c	21.4916	21.5644	24.0013	24.9543	16.8787	16.1534	22.3415	20.1704
Adad2	0	0	0	0	0	0	0	0
Kcng4	0	0.14303	0.139295	0.41443	0.121486	0.122415	0.136123	0.0401209
Gm32352	23.4599	14.2423	22.3467	14.902	22.1779	21.6704	13.178	16.2022
Wfdc1	32.6196	15.7405	17.7407	26.501	23.6146	22.7053	30.1291	28.6747
Atp2c2	17.3857	19.4721	15.8372	9.89584	11.9397	16.051	19.3759	13.4122
Meak7	26.3669	19.0373	25.5647	19.4138	16.3152	17.4022	18.306	23.3559
Cotl1	82.3173	85.6126	70.0895	57.8859	46.1218	54.5901	156.059	69.557
Klhl36	22.3254	24.6702	19.776	21.2904	16.9611	13.346	24.8078	18.4102
Usp10	23.0556	16.1735	18.9955	16.6659	10.6029	17.6442	16.8558	17.7317
Crispld2	0.546567	2.6495	1.30402	0.778306	0.50332	1.17039	5.44982	0.351623
Gm15684	0	0	0.146129	0	0.458808	0	0	0.168357
Zdhhc7	66.6504	76.874	69.4955	77.0919	84.4023	50.2195	76.6842	57.9322
Gm15898	0.567845	0.868219	0.211386	0	0.442466	0.990778	0.206573	0
A130014A01Rik	17.5663	15.3944	20.0961	13.7838	11.7588	16.7577	15.2225	15.1291
X6430548M08Rik	186.33	136.114	176.065	162.571	171.399	139.929	172.741	143.782
Cibar2	1.27613	2.34139	0.47505	2.18063	5.56841	1.22462	3.62103	0.43785
A330074K22Rik	18.0714	10.2248	12.354	7.01615	6.31611	11.5433	10.2514	12.6381
Gse1	42.3193	49.0809	42.8181	44.8116	51.2541	29.0024	50.79	30.6108
Gm26971	1.88205	2.79296	4.57457	2.31217	1.29396	4.78083	2.05398	2.84888
Gins2	6.66251	5.74668	6.72885	6.3524	4.44658	7.46765	5.15303	7.56606
Gm10614	2.47834	1.66229	2.29776	1.24296	0.910907	1.59098	1.88821	2.10579
Gm26739	1.11175	0.956159	1.55198	0	1.51599	0.727421	0.606657	3.93373
X1190005I06Rik	9.53382	6.66015	9.66812	9.57087	5.89178	7.31351	8.25205	7.19087
Gm26537	0	1.66986	0.20328	0.864001	1.2765	0	0.397305	1.63942
Emc8	31.164	35.9961	31.3714	34.9899	36.4613	34.3915	32.2003	34.6395
Cox4i1	245.782	224.247	270.892	307.832	299.083	274.939	279.265	209.051
Irf8	0.319619	1.63968	0.488449	0.0958178	0.0131078	0.528321	1.1566	0.0649327
Gm26878	0	0	0	0	0	0.0944674	0	0
Gm28324	0	0	0	0	0	0	0	0
Fendrr	0.285803	2.41707	0.59846	0.27132	0.194861	0.888256	0.038989	0.50563
Foxf1	0.393142	5.24086	1.04275	0.18661	0.114876	3.02249	0.858112	0
Mthfsd	37.9941	33.2713	35.5449	22.4033	15.6106	34.6816	34.2951	42.0337
Foxc2	0.0871043	0.59931	0.583657	0	0	0	0.0950615	0.112074
Foxl1	0	0.352182	0	0	0	0.114828	0.0478822	0.112902
X5033426O07Rik	0	0	0	0	0	0	0	0
Gm26815	0	0	0	0	0	0	0	0
Gm26747	0	0.0793085	0	0.131312	0	0.181008	0.226436	0
Gm26784	0	0	0	0	0	0	0	0
X1700018B08Rik	0	0.105173	0	0	0	0	0	0
Gm27045	0	0	0	0	0	0	0	0
X1700030M09Rik	0	0	0	0	0	0	0	0
Fbxo31	21.7789	19.8107	19.0757	13.5848	12.2468	14.8449	18.7596	18.8299
Map1lc3b	62.2212	76.3658	56.422	64.9885	103.24	53.965	60.7373	73.821
Zcchc14	62.2382	66.5073	56.4057	56.2025	67.3834	43.2976	54.6553	44.2595
Gm27030	24.0429	27.8639	22.5659	19.1823	25.5104	24.7684	23.1687	30.2768
Gm45833	0	0	0	0	0	0.227552	0	0
Jph3	0	0	0	0.0505568	0	0	0	0
Klhdc4	15.107	14.7912	19.695	14.4326	11.8462	21.7795	19.1068	19.2728
Gm20406	0	0.556619	0	0	0.378222	0	0	0
Gm42047	0	0	0	0	0	0	0	0
Gm26812	0.294856	0	0	0	0	0	0	0
Slc7a5	47.7855	62.4679	46.1455	102.7	109.559	52.2708	66.2976	54.7299
BC048644	0.0890153	0.408306	0.248526	0.443649	0.398825	0.524185	0.0728603	0.257698
Car5a	0.709064	0.50819	0.395934	1.17798	0.966882	0.927883	1.83787	1.36849
Gm27011	2.07567	3.50034	2.18171	2.66596	4.18613	2.71623	2.7983	3.45618
Banp	14.0118	11.2453	15.6281	10.1589	6.73486	12.903	10.6047	15.5187
Zfp469	7.38439	22.2615	9.8857	18.6674	25.31	8.05877	15.9253	7.19461
Zfpm1	20.3277	18.454	13.6966	17.3357	11.7211	9.22162	17.4149	8.93621
Gm45353	0	0.540053	0.525948	2.68252	0.366966	1.84886	1.02795	1.21191
Trhr2	4.78261	1.62499	0.890186	1.84974	1.17319	3.94056	3.76965	3.87448
Gm20681	0	0	0	0	0.183848	0	0	0
Zc3h18	40.8341	36.5927	41.3481	29.9625	29.0105	43.1777	43.5778	41.9718
Il17c	1.65062	0.567844	0.553013	3.60405	0.643083	0.216001	0	1.69903
Cyba	79.8432	89.2007	61.6134	81.436	84.732	58.1458	157.196	61.8737
Mvd	8.29928	6.5155	7.84254	10.606	8.30736	6.34919	6.89758	6.407
Gm20735	0	0	0.200918	0	0	0	0	0
Snai3	0.145798	0	0.0814121	0.069205	0	0	0	0
Rnf166	76.7681	76.7882	82.1274	81.2783	74.12	53.2025	74.124	68.3881
Ctu2	16.6161	15.2328	17.5042	17.7813	10.2611	14.2553	16.7796	16.1749
Piezo1	111.703	88.0531	106.285	129.96	81.1381	77.0348	96.2903	67.1512
Cdt1	8.54191	9.92528	9.20174	9.32901	7.80445	6.4298	9.48723	7.19733
Aprt	64.2266	52.752	63.8485	54.833	54.9698	48.755	63.7582	57.5817
Galns	47.1136	35.0248	33.9099	28.3578	20.0654	30.592	32.3559	34.6889
Trappc2l	35.3605	29.9405	33.9843	32.1242	25.7508	36.0784	33.8748	38.4491
Pabpn1l	0.09948	0	0	0	0	0	0.108568	1.02397
Cbfa2t3	0.184263	1.38158	0.348245	0.107647	0.143578	0.612092	0.959073	0.182372
Gm10612	0	0	0	0	0	0	0	0
C230057M02Rik	0	0	0.0365423	0	0	0	0	0
A530010L16Rik	0.961584	1.16071	0.508678	0.576541	0.197176	0.33114	2.04362	0.520939
Gm39271	1.64073	1.88147	2.44311	0.259598	1.27846	1.78922	0	1.40737
Acsf3	32.9719	31.9258	34.9122	26.9412	20.8051	31.8318	37.9888	37.0442
Cdh15	0	1.54889	0.61153	0.381213	0.540459	0.429942	0.597607	0.234851
Gm45894	0.407367	0.155713	0.682408	0.32227	0.264517	0.266541	0.222291	0.0873571
Ankrd11	65.1879	77.0347	71.8652	64.7726	69.4178	84.1435	79.9001	79.5367
X2810013P06Rik	48.6295	52.105	50.865	67.6303	73.3817	40.4188	40.9108	51.0857
Spg7	37.5635	27.6524	33.7654	24.7376	18.8717	29.0122	34.8601	29.3368
Rpl13	232.329	240.877	295.11	300.051	325.855	267.579	299.92	256.207
Cpne7	0	0.361676	0.125796	0.0427736	0	0	0	0.173918
Sult5a1	0.187997	0.277176	0.29993	0.0254958	0.0627803	0.316302	0	0.103666
Gm4316	0.0671835	0.385206	0	0	0.130874	0	0.329944	0
Dpep1	0.62061	4.59849	0.373199	0.0906402	0.185992	0.437301	0.156301	0
Chmp1a	106.311	111.678	117.551	118.106	119.636	83.1581	100.822	102.345
Spata33	3.80613	3.22601	4.1274	2.69686	3.67494	3.97014	1.80601	2.76798
Cdk10	33.3373	26.7823	30.8867	27.1455	15.5343	28.9031	31.5076	31.0793
Spata2l	2.80918	3.90354	2.73124	4.61205	2.88422	2.37865	3.35435	3.61446
X4933417D19Rik	2.02789	3.21132	0.970586	3.85025	0.752444	1.1373	1.37004	3.35468
Vps9d1	32.497	23.0564	26.2351	22.0827	16.5461	22.4533	25.5876	22.3435
Zfp276	30.0026	25.2499	26.2202	23.1647	17.8763	24.9386	29.6986	26.4257
Fanca	9.64501	2.93593	6.06644	3.90942	0.897204	6.93118	4.46472	7.05896
Spire2	11.6788	8.13307	12.4618	17.2365	11.3844	11.7561	10.8364	7.96961
Tcf25	306.806	259.587	290.061	245.335	223.965	312.943	290.786	333.816
Mc1r	0.130489	1.34672	0.473613	0.898105	0.787997	0.640343	0.46283	0.713552
Tubb3	0.254132	0.29142	0.283809	0.0603136	0.841585	0.332558	0.346684	0
Def8	42.7279	41.6184	44.1095	44.9589	38.2866	40.7991	40.8133	42.0549
Afg3l1	41.1899	43.9149	39.0066	35.4789	35.8859	44.8251	37.7646	41.5054
Dbndd1	0	0	0	0	0	0	0	0
Gas8	19.4348	15.6718	19.6562	16.4	9.70392	21.6776	17.1748	22.8746
Rhou	101.872	87.2127	70.1	127.97	178.05	90.261	87.255	105.879
Gm45781	0	0	0	0	0	0.288134	1.4418	0
X6030466F02Rik	0.165523	0.0949047	0.184852	0.471405	0.128975	0.216603	0.180643	0
X4732419C18Rik	1.73614	1.80306	1.20723	2.02133	2.62902	1.62892	1.93049	1.81234
Gm45866	1.11436	0	0	0.352631	0.434156	0.729129	0.608081	0.238967
Rab4a	44.0405	52.284	44.8082	66.4324	66.0012	41.5442	39.8811	49.6254
X2810455O05Rik	1.40366	1.36818	1.64596	0.466387	0.492181	0.367367	0.919134	0.722414
Ccsap	1.02939	2.36085	1.1496	2.28019	1.80472	2.4696	2.38727	0.938165
Acta1	8.73099	2.92388	34.2565	3.30075	22.4566	14.4587	14.1664	19.8828
Gm29773	0.375767	0	0.279765	0.178363	0.0487996	0.409774	0.068349	0
Nup133	18.6065	20.8719	19.8365	16.3172	14.8271	19.3992	15.6443	21.0509
Gm45890	2.99407	4.67524	2.77457	2.60044	0.843843	2.33415	2.22474	4.67199
Abcb10	36.0228	37.7054	33.9812	33.9619	30.4529	33.8308	32.7262	26.4193
Taf5l	42.5851	46.2412	40.1329	46.2024	49.7346	36.5857	40.3076	37.3837
Urb2	22.0849	22.45	24.1254	29.7732	23.5359	25.0385	20.3976	23.7749
Gm45732	0	0	0	0	0	0	0	0
Galnt2	415.85	305.781	391.767	337.971	245.355	275.936	327.493	258.292
X1810008B01Rik	0.7158	0	0.159878	0.271811	0.557752	0.18734	0.78119	0.92099
Gm15775	0	0	0	0.418832	0	0	0	0
Pgbd5	0	0.486395	0.505271	0.107377	0.154236	0.148015	0.123442	0.0363832
Cog2	52.385	55.3146	50.1806	48.5986	50.3408	56.3946	52.779	53.4035
Agt	0.815883	16.337	2.17277	1.42992	0.391223	2.95662	1.36987	0.565257
Capn9	0	0.451014	0	0.0933436	0.153232	0.193005	0	0
X2310022B05Rik	99.5517	135.27	109.374	111.371	129.611	86.5516	101.087	105.002
Ttc13	13.6264	13.9322	17.0731	15.4223	10.8244	16.6387	10.8795	15.6916
Arv1	23.7072	24.7143	26.9571	27.2116	13.9385	23.2205	22.1096	29.856
Fam89a	30.3352	19.7325	49.7268	54.5646	26.7473	37.4913	24.7814	19.8579
Trim67	0.35289	0.902723	0.606308	0.850405	0.232669	0.390748	0.103688	1.08273
X2810004N23Rik	24.3214	21.0037	19.8683	23.6413	17.1819	26.1788	20.6243	28.5166
Gnpat	109.813	102.288	111.256	92.2496	89.8715	105.081	93.3044	108.512
Exoc8	31.6703	24.0635	29.7766	33.2509	28.3178	30.534	22.3944	27.4648
Sprtn	50.6864	55.4658	57.9277	72.7987	78.8916	54.2956	55.5366	68.5222
Gm45709	1.104	0	1.84938	0.628832	1.72047	0.144469	0.120485	0.85228
Egln1	373.937	318.952	280.64	347.026	349.42	319.079	268.268	344.446
Tsnax	80.0186	86.27	84.0507	81.3425	80.2696	93.0558	78.8635	95.9005
Disc1	2.83908	2.18236	1.4982	0.681207	0.4862	1.06149	1.12361	1.2444
Gm16237	0	0	0	0.0854175	0	0	0	0
Sipa1l2	47.0794	36.9067	46.4031	66.8473	55.0506	40.6792	44.4173	53.8428
X4930567H12Rik	0.236178	0	0	0	0	0	0	0
Map10	34.8467	29.2397	24.4722	28.6277	42.5825	35.1211	31.521	35.0926
Ntpcr	30.458	24.6424	32.0811	25.374	18.6473	21.6136	21.175	32.7337
Pcnx2	0.433861	0.540166	0.193811	0.0706073	0.222157	0.227101	0.487024	0.60608
A730098A19Rik	0	0	0	0	0	0	0	0
Map3k21	112.718	98.3467	113.332	95.468	65.8357	95.6979	82.7908	115.256
Kcnk1	0.743407	2.92281	0.711618	0.504097	1.73779	0.5559	0.40566	0.136644
Gm45875	0	0	0	0	0	0	0	0
Slc35f3	0.921646	1.62597	0.197937	0.336517	1.60202	0.463872	0.967154	0.592922
Coa6	21.1304	16.2146	27.1465	24.7352	12.3796	22.2458	14.9114	17.9888
Tarbp1	11.1373	11.748	11.6488	8.8078	5.38944	10.7786	8.36014	10.6936
Gm26759	0.853811	2.50212	0.211893	1.44097	0.591369	1.73802	0.414137	0.366187
Irf2bp2	117.488	169.233	115.058	130.408	226.765	125.894	131.153	123.904
Gm45805	0.631886	1.64682	0.641524	2.07226	2.05899	0.902059	0.814994	0.886932
Gm31718	0.55086	0.421124	0.615188	0.639156	0	1.28152	0.467586	0.315008
A630001O12Rik	0.217561	0.249484	0	0	0.084762	0	0.237436	0.139963
Tomm20	74.7251	77.2564	73.0234	84.1663	87.3671	71.2894	64.391	79.4315
Rbm34	12.4649	11.8021	13.2806	11.924	9.41499	16.5929	10.5024	12.1976
Pard3	11.7808	15.1408	11.2554	7.89851	7.3487	11.8604	8.583	11.8055
Nrp1	0.218317	1.48819	0.406353	0.264825	0.255169	0.349177	0.330918	0.218478
Itgb1	798.943	727.421	685.428	812.844	725.391	661.024	554.52	546.742
Ccdc7a	0	0.0620675	0	0	0.0140583	0	0.0196901	0.0232138
Ccdc7b	0.156707	0	0	0	0	0	0	0
Gm10999	0.573332	0	0	0	0	0	0	0
X2610044O15Rik8	27.3711	29.9412	27.9228	28.8744	19.2188	29.1372	18.8962	35.3359
Gm32856	1.89499	2.75808	1.60078	2.26023	1.06011	2.51158	1.72342	2.25065
X4930433N12Rik	2.55475	1.24286	1.46977	0.514455	0.603231	1.72223	0.760399	2.09178
Gm31138	0.278427	0.23946	0.544148	0.462557	0.271189	1.09305	0	0.447801
Alkbh8	13.0358	14.1855	14.0121	14.7471	10.5807	15.6193	11.4702	18.31
Cwf19l2	27.4847	26.1311	28.6815	23.3758	19.2657	35.5538	24.4635	36.6678
Gucy1a2	0.0713863	0.184186	0	0	0	0.186832	0.0779075	0
Aasdhppt	36.8086	34.4655	36.2189	38.1884	36.282	33.3847	25.7496	43.7665
Kbtbd3	20.3727	18.4099	15.6028	12.154	15.241	18.4823	14.8595	24.4477
Msantd4	45.7148	44.1637	47.2029	46.1622	47.6605	52.5368	42.5606	55.3033
Gria4	0.0752924	0	0	0	0	0.024632	0	0
Casp1	0.378443	0.911339	0.169055	0	0.0589766	0.297139	1.23904	0.146078
Casp4	3.61477	5.53911	4.39415	6.04326	10.6434	4.64658	4.25919	2.96345
Casp12	127.086	91.6858	115.73	100.196	85.347	127.236	92.8236	122.836
Pdgfd	0.790194	2.89101	0.126067	0.178608	0.05864	0.098481	0.0410657	0.193659
Ddi1	0	0	0	0	0	0	0	0
Dync2h1	28.7842	35.2387	34.4562	25.327	18.5369	38.6646	28.205	32.4773
Dcun1d5	42.5426	38.5237	39.2835	39.6545	41.8949	50.3213	41.7987	48.6338
Mmp13	0.665991	277.736	7.48723	1.43308	0.691922	0.348607	1.11447	0.285634
Mmp12	0.016399	0.131636	0	0	0	0	0	0
Mmp1b	0	0	0	0	0	0	0	0
Mmp3	1.05434	4.30723	4.41551	1.93928	0.256733	2.84567	0.862996	0.254359
Mmp10	0	0	0	0	0	0	0	0
Mmp8	1.9576	14.4792	2.13155	0.511061	0.190671	10.0548	77.4991	1.70017
Mmp27	0.161104	0.307903	0.0599723	0	0.0836881	0.140547	0.175821	0
Mmp20	0	0	0	0	0	0	0	0
AV064505	0	0	0	0	0.177156	0.595036	0	0
Mmp7	0	0	0	0	0	0	0	0
Tmem123	170.938	162.401	185.614	164.849	152.202	169.491	131.146	168.564
Birc2	60.8428	67.3929	68.382	49.5188	55.4852	69.3445	48.9805	67.7149
Birc3	14.1686	18.5569	17.3314	15.5424	14.991	20.4944	17.6867	17.3156
Yap1	119.923	109.395	119.195	99.6673	95.9617	120.895	92.5132	128.864
Gm20416	0	0	0	0	0	0	0	0.315496
Gm45494	38.5437	29.2164	23.3463	19.4323	20.5312	29.6361	24.2407	31.941
Cfap300	14.9095	27.4409	20.6468	19.674	23.4093	16.584	17.8987	18.0324
Cep126	22.7992	31.3497	29.4249	27.3829	34.0352	33.1291	22.8103	29.8126
Trpc6	0	0.940242	0	0.0889583	0.0182541	0	0.230101	0.0301422
Gm32014	0	0	0	0	0	0	0	0
Pgr	0.111097	0.716616	0.248142	0.0263669	0.0865671	0.109037	0	0.0357361
Arhgap42	14.3435	16.6934	15.1735	13.8509	11.0611	19.2651	15.6718	16.6139
Gm16833	0	0	0	0	0	0	0	0
Gm46102	0	0	0	0	0	0	0	0
Gm47334	0	0	0	0	0	0	0	0
Cntn5	0.0261928	0	0	0.0745966	0	0	0	0
Gm32710	0	0	0	0	0	0	0	0
Gm47001	0	0	0	0	0	0	0	0
Gm47002	0	0	0	0	0	0	0	0
Gm47034	0	0.199843	0	0	0	0	0	0
X4930568E12Rik	0	0	0	0	0	0.390703	0	0
Gm47051	0	0	0	0	0	0	0	0
Jrkl	43.4876	44.4636	39.3545	46.0381	45.0182	40.5247	38.78	50.4579
Ccdc82	62.5159	92.2269	74.8724	59.9477	58.7667	97.7905	76.8063	99.4019
Maml2	203.597	226.705	207.004	139.97	145.777	193.978	170.156	151.219
Gm17571	0	0	0	0	0	0	0	0
Mtmr2	51.6461	56.3154	64.2327	67.283	60.5899	67.6158	47.0315	67.663
Cep57	30.0106	36.8885	36.4006	31.9669	38.2954	34.7763	33.8367	37.2618
Fam76b	59.022	76.3721	63.2449	75.4163	95.071	72.4776	63.7199	78.8204
Gm47535	0	0	0	0	0	0	0	0
Gm47557	0.712207	0.816708	0.867685	0.307326	0	1.69454	0.565287	0.0833061
X1700019J19Rik	0.111457	0.102249	0.0497892	0.0211619	0.0521086	0.0291706	0	0
Gm47559	0.714938	0.54656	0.532285	0.226236	0	0	1.5605	0.306627
Gm47564	0	0	0	2.51611	1.14734	0.385371	0	0
Gm47565	9.53127	18.6864	4.80711	5.54572	2.39573	23.3359	11.0731	5.93394
Gm34069	9.28628	20.3499	12.977	8.67725	6.74339	20.6139	19.6855	20.1432
Sesn3	1097.94	1020.26	939.69	668.07	660.724	1023.7	828.77	1034.8
Gm47326	6.80706	14.2542	9.25459	3.09058	4.15101	11.6188	9.68987	16.7551
Endod1	51.4832	44.4757	45.34	40.8944	36.572	38.5837	41.5472	40.9282
Gm47319	0	0.218098	0	0	0	0	0	0.734135
Kdm4d	4.23115	4.42387	4.35465	4.44992	3.19995	4.5598	3.21426	4.59008
Cwc15	85.1381	68.3499	85.0409	97.7488	86.8244	128.514	125.399	102.643
Amotl1	26.6864	28.195	27.8274	26.1737	20.7114	17.8236	17.091	21.9855
Gm34263	0	0	0	0	0	0	0	0
Gm7607	0	0	0	0	0	0	0	0
Piwil4	0.0880413	0.429078	0.417871	0.0626849	0.0857523	0.172817	0.288252	0.113279
Gm10706	0	0	0	0	0	0	0	0
Fut4	0.262179	0.734917	0.390394	0.0276548	0	0.114363	1.01735	0.0749633
X1700012B09Rik	0	0	0	0	0	0	0	0
Ankrd49	13.7957	15.1186	15.3309	15.1827	14.5447	16.6302	10.8779	17.5172
Mre11a	25.2497	28.2198	25.7833	20.2445	19.0193	28.0895	23.4043	28.9324
Gm16302	1.94102	3.49773	2.16769	2.63238	1.51245	1.8143	1.81572	2.49743
Gpr83	0	0.373956	0	0.022113	0.235953	0.0609635	0	0.0599412
Izumo1r	0	0	0	0	0	0	0.111656	0
Gm47214	0	0	0	0	0	0	0	0
Panx1	0	0.36111	0.175839	0.0373684	0.0153359	0.0257553	0.193315	0
Hephl1	0	0	0	0	0	0	0	0
Vstm5	0.596081	1.50379	0.66569	0.282938	0.510913	0.468019	0.910747	0.460171
Med17	27.3833	33.5246	34.811	33.1871	30.9344	33.1536	28.7213	35.9188
X4931406C07Rik	20.6115	17.9647	15.4716	11.3588	9.09356	18.6863	16.6325	18.5134
Taf1d	29.0963	29.0466	33.1014	26.3504	23.0542	38.5615	24.0256	28.3081
Cep295	11.3944	16.0751	14.2595	15.1604	12.8764	16.9096	12.4991	17.7639
Gm16568	0.186408	0.142506	0.485745	0	0.145249	0.243934	0.135624	0.159895
Gm34973	0.414964	0	0	0	0	0	0	0
Smco4	10.6235	9.74581	8.70034	10.6615	3.38997	6.75237	2.42921	7.42021
Deup1	0	0.0411034	0	0	0	0	0	0
X4930540M03Rik	0	0.934279	0	1.03127	0	0	0.296387	0.698857
Slc36a4	88.9372	83.7994	60.7369	77.7118	94.2852	75.895	68.3453	81.1366
Mtnr1b	0	0	0	0	0	0	0	0
Fat3	0.458628	3.69412	0.555382	0.278019	0.219585	1.12801	1.04326	1.10199
Chordc1	24.692	21.1636	24.0225	17.6406	13.7517	27.5894	17.8442	34.7231
Naalad2	0.124952	0.63046	0.111635	0.166069	0.0778903	0.228918	0.272734	0.0321542
Ubtfl1	0.0267779	0	0	0	0.0208654	0.0350416	0	0.034454
Mbd3l2	0	0	0	0	0.170619	0	0	0
Zfp558	5.57308	4.46586	4.83664	2.39036	1.15104	4.0858	2.89454	4.49245
Mbd3l1	0	0	0.152344	0	0	0	0	0
Muc16	0	0	0	0.00855148	0	0	0	0
Or1m1	0	0	0	0	0	0	0	0
Or7g16	0	0	0	0	0	0	0	0
Or7g17	0	0	0	0	0	0	0	0
Or7g18	0	0	0	0	0	0	0	0
Or7g19	0	0	0	0	0	0	0	0
Or7g12	0	0	0	0	0	0	0	0
Or7g20	0	0	0	0	0	0	0	0
Or7g21	0	0	0	0	0	0	0	0
Or7g22	0	0	0	0	0	0	0	0
Or7g23	0.0458872	0.0350801	0	0	0	0.020016	0	0.0196804
Or7g25	0	0	0	0	0	0	0	0
Or7g26	0	0	0	0	0	0	0	0
Or7g27	0	0	0	0	0	0	0	0
Or7g28	0	0	0	0	0	0	0	0
Or7g29	0	0	0	0	0	0	0	0
Or7g30	0	0	0.0215861	0	0	0	0	0
Or7g31	0	0	0	0	0	0	0	0
Or7g32	0	0	0	0	0	0	0	0
Or7g33	0	0	0	0	0	0	0	0
Or7g34	0	0	0	0	0	0	0	0
Or7g35	0	0	0	0	0	0	0	0
Zfp317	66.9198	49.6215	59.8863	46.9945	38.611	60.8634	49.9291	68.7119
Or7e166	0.205862	0.826239	0.172427	0.195431	0.040102	0.740828	0.674005	0.331093
Or7e165	0	0.388204	0.0540093	0.137733	0	0	0.263898	0.186675
Or7e168	0.0618252	0.113435	0.0966631	0	0.067444	0.0485428	0.0674731	0.0636383
Gm45699	0	0.0863536	0.0840983	0	0	0	0	0
Or7e169	0	0	0	0	0	0	0	0
Or7e170	0	0	0	0	0	0	0	0
Or7d10	0	0.0282088	0	0.0233528	0	0	0	0
Or7e173	0	0	0	0	0	0	0	0
Or7d11	0	0	0	0	0	0	0	0
Or7e174	0	0	0	0	0	0	0	0
Or7e175	0	0	0	0	0	0	0	0
Or8b12i	0	0	0	0	0	0	0	0
Or7h8	0	0	0	0	0	0	0	0
Or7e176	0	0	0	0	0	0	0	0
Or7d9	0	0	0	0	0	0	0	0
Or7e177	0.0234175	0	0	0	0	0	0	0
Or7e178	0.163302	0.561789	0.227965	0.11627	0.286301	0.480819	0.579215	0.840455
Zfp560	12.4129	10.442	12.9522	13.7958	10.1984	11.4284	9.27694	12.4354
Zfp26	27.3934	29.2109	27.9704	23.7526	19.0321	28.0566	23.3164	33.3256
Zfp426	30.8839	32.7983	35.0057	29.0884	33.2972	31.4549	27.2132	45.5789
Zfp266	79.5641	82.8596	78.3964	72.3925	72.3314	74.1743	55.9301	81.181
Zfp846	6.74453	6.93406	7.40709	5.95302	2.57733	7.52964	5.57455	9.16556
Fbxl12os	1.99347	1.3508	2.20097	1.84945	0.988474	1.63042	1.11251	2.7398
Fbxl12	46.7957	41.2291	51.3491	30.8558	23.5094	46.8659	45.4215	51.0001
Ubl5	32.0312	34.5727	38.7909	38.5299	34.4249	38.4231	36.862	35.6653
Pin1	43.4201	52.7658	53.1811	55.556	41.7498	42.4329	50.4199	49.2312
Olfm2	0.0890654	0.255335	0.149199	0	0	0.0582756	0.0486009	0
Col5a3	60.1678	51.9069	106.592	75.1712	32.5816	44.4314	34.1446	41.04
Rdh8	0	0	0	0	0	0	0	0
Shfl	0.312589	0.876223	0	0	0	0.136352	0.341145	0.178753
Angptl6	5.85146	5.33362	4.77542	2.91991	2.22128	3.2396	4.25734	4.05399
Ppan	17.4285	17.1986	31.5789	26.0842	18.6844	16.8725	22.4171	20.1363
Eif3g	65.9797	76.8955	83.5716	96.9925	88.0473	73.4252	91.3961	80.6602
Dnmt1	34.991	33.7235	40.8199	30.3924	17.1487	40.9893	34.3073	33.6367
S1pr2	10.318	12.1734	16.3782	14.4171	9.83805	13.1905	12.2355	12.6244
Mrpl4	39.0006	38.1706	46.7457	42.0613	35.3717	37.8618	44.4936	41.8948
Icam1	37.9448	57.3715	63.108	65.0154	51.1584	36.0121	32.4694	29.7345
Gm47079	0.442708	0.898177	1.17897	0.51726	0.955269	0.623892	0.706142	0.61343
Icam4	1.38994	4.41384	1.43285	3.95853	4.16555	2.23862	2.80046	1.37568
Icam5	0.402713	0.554164	1.3942	0.267615	0.690348	0.263496	0.0439502	0.56997
Gm26592	1.57782	0.393333	1.45563	1.88862	0.641447	1.07726	0.598942	1.14746
Zglp1	4.25414	6.75463	4.26366	5.38476	5.9497	2.14115	3.33327	3.22804
Fdx2	22.4349	22.0925	23.5645	25.0192	22.2903	33.6147	18.7501	19.2082
X1700084C06Rik	0.632958	0.362916	1.23703	0.150221	0.616502	0.207073	0.863475	0.4072
Tyk2	36.4424	38.5978	35.6397	24.5354	18.0775	31.0609	27.8287	30.4955
Cdc37	54.4878	59.2772	65.2019	52.3454	48.3932	57.0309	61.868	61.1434
Pde4a	27.6428	26.6142	25.5036	20.3107	13.6146	24.9339	23.1463	30.2807
Gm16754	16.0531	8.92988	10.1542	5.74067	4.06783	11.1013	10.8726	10.8592
Keap1	88.662	78.0949	88.5664	97.4692	72.5339	84.4859	80.7266	84.5984
S1pr5	0.75955	0.163312	0.530156	1.35199	0.11097	0.310609	0.259043	1.09944
Atg4d	18.462	19.8594	16.5856	19.6048	18.905	19.2848	18.7399	20.4539
Kri1	26.5625	25.1229	28.6502	22.9804	23.8375	36.1337	33.7895	25.45
Cdkn2d	21.9414	27.4953	31.4085	31.2086	60.3968	22.2991	40.7326	26.5819
Ap1m2	0.18898	0.130025	0.0844197	0	0.265057	0.34622	0.371239	0.145892
Gm39302	2.39199	0.210997	2.46584	4.01754	1.43373	1.68547	2.61051	1.89396
Slc44a2	227.074	192.588	217.757	216.502	194.116	156.701	190.528	165.16
Gm36198	0.285288	0.981442	0	0.541662	0.222296	1.11998	2.17944	2.20241
Ilf3	57.2876	49.8787	54.7488	45.8123	37.2869	54.7999	54.1474	56.7961
Gm16853	0.298791	0.274105	0.867576	0.11346	0.186254	0.860196	0	0.307553
Qtrt1	17.5644	18.0032	19.817	20.3289	13.9205	17.7896	18.0529	18.8844
Dnm2	71.8981	67.8169	74.923	68.3604	54.4615	77.2443	88.1863	76.0636
Tmed1	49.3001	43.0051	51.5671	48.137	33.4226	38.3405	42.2927	34.5812
AB124611	1.88641	4.98476	2.0151	0.311446	0.511266	2.46856	29.8964	0.527644
Carm1	52.0997	43.6441	54.9878	46.2784	34.0969	56.3667	50.1855	53.0296
Yipf2	75.0073	60.0964	66.8181	39.2309	32.7534	59.5786	65.416	63.0749
Timm29	59.7517	62.208	70.4505	84.1261	86.6409	64.1794	61.5328	73.4117
Smarca4	80.0607	83.6948	88.755	73.7591	60.6552	99.083	99.2163	83.0123
Gm26511	0.187883	0.143634	0	0.0594542	0	0	0.273396	0
Ldlr	97.9459	35.9398	34.7808	56.2977	68.3233	25.373	37.4484	22.6305
Spc24	2.214	2.2215	2.36953	1.48878	0.610991	1.6297	2.96998	2.0178
Kank2	222.624	243.044	223.835	220.209	198.482	195.265	227.844	221.598
Dock6	28.555	24.0821	31.2105	21.4119	10.1194	22.0701	31.5175	21.7348
Angptl8	0	0	0	0	0	0	0	0
Rab3d	47.1494	61.1382	44.0638	40.303	62.4142	43.3046	66.6436	43.8158
Tmem205	26.9539	27.124	29.6408	23.6733	24.5029	17.8159	32.0176	21.3509
Ccdc159	23.7577	15.5232	18.2142	9.44472	4.32088	15.2957	14.9516	15.319
Plppr2	15.6657	9.4523	10.0248	6.0225	3.83352	9.0359	13.0934	8.99543
Swsap1	17.6922	19.9919	19.2535	21.393	16.8045	19.8567	18.7446	22.9299
Epor	0.29834	1.30004	0.533087	0	0	0.780817	1.56285	0
Rgl3	9.37581	10.8556	5.80955	3.3593	3.29932	4.82853	6.1724	5.95391
Odad3	1.93551	1.51576	1.73977	0.851491	0.147137	1.48262	1.5456	1.39702
Prkcsh	102.495	96.3318	90.9635	93.954	86.5915	64.2288	90.3468	63.2589
Elavl3	0.275599	0.296284	0.577092	0.408802	0.96636	1.03687	0.451163	0.443252
Zfp653	25.8605	23.8673	25.0154	24.3904	17.4913	20.1915	24.7869	23.6565
Gm16845	8.88721	11.8146	8.95889	10.1541	14.2788	6.17513	7.3816	8.29782
Ecsit	27.4536	25.3604	30.8193	26.8769	20.3149	29.9382	24.968	30.9693
Cnn1	1.25794	0.845609	4.40827	4.20026	1.96037	2.38406	1.08881	2.67895
Elof1	48.3226	47.017	62.6094	65.6003	61.3423	47.8141	47.1056	51.7673
X6530413G14Rik	1.37636	0.215224	0	0.475132	0.0487482	0	0.0682769	0.72446
Acp5	0.993869	123.221	8.16126	1.11001	0.774424	2.29514	1.7227	0.451331
Pigyl	16.3433	20.1425	23.5397	24.2152	20.8278	6.59594	26.5044	14.5429
Zfp872	0	0	0	0	0	0	0	0
X1810064F22Rik	0.172437	0	0	0	0	0	0	0.221867
Zfp809	19.8869	18.4829	18.8062	21.6196	11.6531	17.7341	12.6458	22.028
Zfp599	5.37944	6.05452	4.70969	5.20141	5.38189	6.95263	5.0011	8.58778
Gm39307	0.22889	0.393713	1.2781	1.62969	0.713406	0.299526	0.7494	0.883511
Zfp810	3.81215	5.25911	2.55007	2.99438	2.94027	5.79891	3.23117	4.58125
Anln	7.50341	7.29795	9.72507	9.09978	3.14271	9.20209	4.57319	6.25088
Gm48646	0.193289	0.775776	0.539653	0.275242	0.301223	1.13822	1.05473	0.248697
Rp9	37.8312	45.9744	47.2982	42.1944	35.0733	45.1993	42.4482	48.0343
X9530077C05Rik	7.60078	5.94147	8.8432	7.63324	5.56071	9.01892	5.46785	6.72937
Gm17545	0	0	0	0	0	0	0	0
Bbs9	32.26	31.7181	38.1503	29.7049	25.8036	35.7974	30.2071	37.7164
Bmper	0.0982244	0.394229	0.274237	0.536171	0.133939	0.160671	0.160796	0.347548
Gm47663	0	0	0	0	0	0	0	0
Npsr1	0	0	0	0	0	0	0	0
Gm15600	0	0	0	0	0	0	0	0
Gm10701	0	0	0	0	0	0	0	0
Dpy19l1	41.2856	39.3921	40.7218	35.6982	32.1843	35.3409	31.8806	32.9688
Gm47772	0.0700175	0.240873	0.625552	0.465286	0.436462	0.18325	0.229241	0.63062
Dpy19l2	0	0	0	0	0	0	0	0
Cypt4	0	0	0	0	0	0	0	0
Tbx20	0.0197849	0	0	0	0.0308328	0.0129453	0.0107961	0
Gm29824	0	0	0	0	0	0	0	0
E130101E03Rik	0	0	0	0	0	0	0	0
Gm48256	0	0	0	0	0	0	0	0
Herpud2	72.0548	81.1402	67.548	70.6349	84.944	75.6503	67.2263	85.9574
Gm29642	0.935436	0.380632	0.505488	0.859388	0.822943	0.592313	0.493979	1.90244
Septin7	70.0997	66.7537	71.6537	71.7298	68.4561	82.8397	68.2517	80.0327
Eepd1	2.10267	2.27209	1.53537	0.921287	2.0165	1.4287	1.72107	1.66487
Gm48362	0	0	0	0.0351531	0	0	0	0
Gm39312	0	0	0	0	0	0	0	0
Gm30313	0	0	0	0	0	0	0	0
Gm48393	0	0	0	0	0.14304	0	0	0
B3gat1	0.0478547	0	0	0	0	0	0	0
Glb1l2	0.80056	0.632082	0.190535	0.323931	0.235202	0.137392	0.257811	0.287062
Glb1l3	0	0	0	0.043035	0	0.177965	0	0
Gm1110	0.0312069	0	0	0.118502	0.0243164	0.408374	0	0
Acad8	30.651	27.3961	25.4329	20.5317	13.5488	25.528	23.4783	29.0068
Thyn1	24.2591	20.3197	27.7517	22.5892	18.2123	28.3777	19.7988	25.5676
Vps26b	59.5842	59.3323	57.8607	58.0453	56.9832	57.0171	56.7211	68.0697
Ncapd3	29.2375	29.2848	28.0833	20.1745	19.0787	31.3325	22.7003	31.9294
Jam3	3.26369	4.0828	1.69815	2.14769	1.04035	1.65011	2.02377	2.05191
Gm48796	3.21934	3.99935	3.74509	3.4064	2.45625	4.25672	3.40364	6.0407
Gm48801	0	0	0	0	0	0	0	0
Gm48803	0	0	0	0	0	0	0	0
Igsf9b	0.50499	0.481212	0.317725	0.155299	0.221684	0.297839	0.178532	0.274542
Spata19	0	0	0	0	0	0	0	0
Gm48901	0	0	0	0	0	0	0	0
Gm48902	0	0	0	0	0	0	0	0
Opcml	0.31879	0.749877	0.383403	0.193997	0.299355	0.331596	0.276545	0.34707
Gm15606	0	1.0688	0.17348	0	0	0.609834	0	0.199869
Gm48091	0	0	0	0	0	0	0	0
Ntm	0.0440697	0.0168453	0.0164054	0.0418365	0	0.0192232	0.0160318	0.0378018
Gm15520	0	0	0	0	0	0	0	0
Gm15521	0	0	0	0	0	0	0	0
Gm47677	0	0	0	0	0	0	0	0
Gm30933	0	0	0	0	0	0	0	0
Snx19	42.2305	38.8144	44.2453	38.566	29.7846	42.3075	31.0851	44.5271
Gm47716	0	0	0	0	0	0	0	0
Gm31013	0	0	0	0	0	0	0	0
Adamts15	0	0.0787957	0.0127896	0.152207	0.12493	0.0899186	0.0874891	0.117881
Adamts8	0.437363	1.06208	0.833216	1.14791	0.42098	1.54867	0.954633	1.72131
Gm29724	1.07065	1.30215	1.01451	0.862395	1.39042	1.7407	1.27468	0.793139
Zbtb44	83.2956	100.238	81.1465	95.5023	124.076	87.8856	74.1132	113.696
Gm17508	0.348545	0	0	0	0	0	0	0
St14	0.0466203	0.071281	0.0520645	0.103268	0.084762	0.183022	0	0.0399896
Aplp2	676.141	768.956	655.678	733.238	721.355	588.967	612.972	576.154
X4930517E14Rik	1.07818	0.915837	1.24868	1.85754	2.48924	1.82896	2.44051	1.79829
Prdm10	9.31851	10.2742	11.8382	11.4138	9.33842	11.9762	10.9252	13.9853
Nfrkb	31.0986	33.0307	30.7107	31.6807	25.3145	35.545	32.2281	36.4655
Tmem45b	0.0502454	0	0	0	0	0	0	0
X4930434F21Rik	0	0	0	0	0	0.183792	0	0
Gm31408	0.326267	0.37414	0.273276	0	0.190671	0	0	0.209897
Gm47436	0.160378	0.55173	0.53732	0.456753	0	0	0.700115	2.68257
Barx2	330.168	218.109	439.102	341.661	200.88	287.013	238.114	377.871
Gm31497	0.186018	0.213312	0.207741	0.176592	0.724728	0.973696	0	0
Gm47465	0	0	0	0	0.377964	0	0	0
Arhgap32	21.4852	23.1325	21.317	21.0654	22.1405	23.1976	17.0167	20.6397
Kcnj5	0	0	0	0	0	0	0.110584	0
Gm39317	0	0	0	0	0	0	0	0
Kcnj1	0	0	0	0	0	0	0	0
Fli1	1.12347	5.34848	0.950508	0.64639	0.0795829	2.85126	13.5243	0.306627
Gm27201	0	0	0	0	0	0	0	0
Gm47680	0	0.176515	0	0	0	0	0	0
Ets1	16.1301	17.1481	18.092	26.2523	22.0714	12.203	13.8904	18.1597
Gm27240	0.175302	0.201024	0	0	0	0	0	0
Gm3331	0.350088	0	1.56388	0.44313	0	1.52708	0.254712	0.150148
Gm27162	0	0	0	0	0	0	0	0
Gm27166	0	0	0	0	0	0	0	0
Gm32171	0	0	0	0	0.265988	0	0	0
Gm47775	0	0	0	0.164716	0	0	0	0
Gm47777	0	0	0	0	0	0	0	0
Gm47778	0	0	0	0	0	0	0	0
Gm47784	0	0	0	0	0	0	0	0
Gm47785	0	0	0	0	0	0	0	0
Gm27164	0	0	0	0	0	0	0	0
X7630403G23Rik	0	0	0	0	0	0	0	0
Gm47858	0	0	0	0	0	0.23531	0	0
Kirrel3	7.74158	6.43143	9.07688	4.59112	3.91165	11.1894	6.08072	12.2084
Kirrel3os	0.249918	0.250764	0.453542	0.44485	0.267762	0.817607	0.238655	0.482338
St3gal4	214.866	136.419	154.394	166.859	131.009	201.848	147.777	190.836
X4930581F22Rik	35.58	26.0575	24.7537	15.0057	8.85303	33.5702	28.2798	30.8016
Dcps	50.1383	45.9585	49.508	46.6658	39.4502	66.1462	47.5774	55.9866
Tirap	15.5302	21.4535	16.7253	21.0291	16.3037	17.5186	19.6292	17.9684
Gm39318	0.955382	0	2.1339	0	0.16543	0.138913	1.85361	0.40975
Srpr	220.178	237.516	234.268	238.862	278.306	199.394	241.524	210.802
Foxred1	24.6024	29.9285	26.5957	26.5712	23.2416	29.5491	25.4744	28.6482
Fam118b	4.51688	5.42417	6.81963	8.31835	5.33221	5.68249	4.71794	6.43526
Rpusd4	19.9966	22.2109	18.7267	21.0264	18.9003	20.1245	16.4899	21.4599
X4933422A05Rik	0.437609	0.301091	0	0.166174	0.545577	0.114531	0.0955172	0.337832
Gm33838	0	0	0	0.286681	0.235306	0.592765	0	0
Cdon	295.938	257.669	282.36	260.745	200.233	273.529	223.418	249.169
Gm1113	0	0	0	0	0	0	0	0
Ddx25	0	0.019627	0.0191143	0.0162483	0.160038	0.0895901	0.112075	0
Pus3	18.5687	20.24	25.0183	30.5547	22.9321	24.6648	21.093	27.5395
Hyls1	4.77104	4.12611	3.59653	4.60476	2.15311	4.89066	2.88548	4.98769
Pate2	0.050288	0.144167	0.0561605	0.119349	0.137146	0.164517	0.219528	0.0970552
Pate4	0	0.507811	0	0	0	0	0	0
Pate3	0	0	0	0	0	0	0	0
Pate1	0	0	0	0	0	0	0	0
Pate10	0	0	0	0	0	0	0	0
Pate7	0	0	0	0	0	0	0	0
Pate6	0	0	0	0	0	0	0	0
Pate5	0	0	0	0	0	0	0	0
Gm3428	0	0	0	0	0	0	0	0
Pate13	0	0	0	0	0	0	0	0
Gm27187	0	0	0	0	0	0	0	0
Gm5916	0	0	0	0	0	0	0	0
Gm3434	0	0	0	0	0	0	0	0
Pate12	0	0	0	0	0	0	0	0
Pate11	0	0	0	0	0	0	0	0
Pate9	0	0	0	0	0	0	0	0
Pate8	0	0	0	0	0	0	0	0
Pate14	0	0	0	0	0	0	0	0
X1700027I24Rik	0	0.586609	0.952147	0	1.32867	2.00825	0	0.219397
Acrv1	0	0	0	0	0	0	0	0
Chek1	3.63593	4.4924	4.66102	2.64953	4.34943	4.72447	2.87825	4.34874
Stt3a	71.542	69.598	75.8233	68.2567	63.4037	66.8913	57.7403	62.6979
Gm26787	0.393538	0	0.565064	0.373596	0.0438064	0.220707	0.245422	0.0723355
Ei24	31.6934	36.3717	35.6668	48.5796	44.395	37.9328	27.7242	41.9079
Fez1	3.44125	5.27262	2.97114	3.54139	3.31235	4.80596	4.13433	3.34869
Pknox2	17.1445	13.0365	27.0977	12.046	6.57662	22.7209	12.1689	21.2465
Gm3896	0	0	0	0	0	0.265543	0	0
Gm48716	0	0	0	0	0	0	0	0
Tmem218	20.3917	26.0859	21.2042	22.8859	24.5753	22.2965	21.6611	20.1151
Slc37a2	1.00046	6.96549	3.21222	1.35681	0.668194	1.05204	0.721404	1.31024
Gm48081	0.182024	2.50479	0.813122	1.2096	0.4255	0.714591	1.19191	0
Gm47633	1.67449	0.240024	1.63628	0.39741	0	2.46515	0.91373	2.96244
Ccdc15	12.1085	20.368	18.206	15.3591	16.6593	18.643	13.3044	17.7485
Gm34885	0.0291596	0.568449	0.0651297	0.304502	0.477145	0.190792	0.445528	0.97548
Hepacam	0.70917	2.60232	1.30678	0.740558	1.6025	1.11363	1.27702	1.27744
Robo4	0.0895358	1.41176	0.274977	0.063749	0.0348832	0.820167	0.244288	0
Robo3	0.0693222	0.119241	0.0193544	0	0	0	0	0
Msantd2	21.6023	21.2658	22.7888	19.6873	17.2728	22.7455	17.4098	33.7813
Esam	8.32041	8.40199	7.53535	5.77672	4.38669	9.26301	9.44191	6.81745
Vsig2	2.1589	1.03153	0.937617	1.02475	0.467283	2.51124	2.48702	0.385801
Nrgn	0	0.374655	0.36487	0	0	0	0.445703	0
Siae	22.2503	22.7017	21.0734	15.1767	12.1838	17.3695	14.745	17.471
Spa17	5.03354	5.90037	4.24724	5.73417	3.05055	7.1724	6.46996	6.1886
Tbrg1	93.9763	105.323	124.555	115.583	118.409	94.8707	99.6726	110.268
Panx3	0.138241	4.55758	0.424557	0.262471	0	0.0452255	0	0.0444671
Or8a1b	0	0	0	0	0	0	0	0
Or8b12	0	0	0	0.0428061	0	0	0	0
Or8b12b	0	0	0	0	0	0	0	0
Or8b12c	0	0	0	0	0	0	0	0
Or8b9	0	0	0	0	0	0	0	0
Or8b8	0	0	0	0	0	0	0	0
Or8b4	0	0	0	0	0	0	0	0
Or8b35	0	0	0	0	0	0	0	0
Or8b36	0	0	0	0	0	0	0	0
Or8b37	0	0	0	0	0	0	0	0
Or8b38	0	0	0	0	0	0	0	0
Or8b39	0	0	0	0	0	0	0	0
Or8b101	0	0	0	0	0	0	0	0
Or8b40	0	0.0239517	0	0	0	0	0	0
Or8b41	0	0	0	0	0	0	0	0
Or8c13	0	0	0	0	0	0	0	0
Or8c15	0	0	0	0	0	0	0	0
Or8c16	0	0	0	0	0	0	0	0
Or8c8	0	0	0	0	0	0	0	0
Or8c17	0	0	0	0	0	0	0	0
Or8c18	0	0	0	0	0	0	0	0
Or8c9	0	0	0	0	0	0	0	0
Or8c20	0	0	0	0	0	0	0	0
Or8c10	0	0	0	0	0	0	0	0
Or8c11	0	0	0	0	0	0	0	0
Or8b3	0	0	0	0	0	0	0	0
Or8b42	0	0	0	0	0	0	0	0
Or8b43	0	0	0	0	0	0	0	0
Or8b1b	0	0	0	0	0	0	0	0
Or8b1c	0	0	0	0	0	0	0	0
Or8b1	0	0	0	0.0596905	0	0	0	0
Or8b44	0	0	0	0	0	0	0	0
Or8b47	0	0	0	0	0	0.130289	0	0
Or8b46	0	0	0	0	0	0	0	0
Or8b48	0	0	0	0	0	0	0.0226199	0
Or8b49	0	0	0	0	0	0	0	0
Or8b50	0.0479708	0.0275047	0	0	0	0.125549	0	0
Or8b51	0	0	0	0	0	0	0	0
Or8b52	0	0	0	0	0	0	0	0
Or8b3b	0	0	0	0	0	0	0	0
Or8g51	0	0	0	0	0	0	0	0
Vwa5a	966.589	1076.44	896.173	859.654	783.954	967.11	810.387	1078.81
Or8b53	3.71978	14.3457	6.24286	8.18706	19.7548	11.5574	7.23469	9.97324
Or8b54	0	0.127369	0.186063	0.316329	0.930379	0.327033	0.212131	0.500188
Or8b55	0.0577657	0.0331208	0	0.137096	0.0450111	0.113389	0	0.0371624
Or8b56	0.162352	0	0.0453279	0.0770628	0	0.0531137	0	0.156669
Or8d2	0	0.237995	0.0386298	0.0328376	0.0539058	0	0	0.133518
Or8d1	0	0	0.284724	0	0	0.500444	0.278241	0
Or8d2b	0	0	0	0	0	0	0	0
Or8d23	0	0	0	0	0	0	0	0
Or8d1b	0	0	0	0	0	0	0	0
Or10d1c	0	0	0	0	0	0	0	0
Or8g21	0	0	0	0	0	0	0	0
Or8g17	0	0	0	0	0	0	0	0
Or8g23	0	0	0	0	0	0	0	0
Or8g24	0	0	0	0	0	0	0	0
Or8g19	0	0	0	0	0	0	0	0
Or8g26	0	0	0	0	0	0	0	0
Or8g27	0	0	0	0	0	0	0	0
Or8g18	0	0	0	0	0	0	0	0
Or8g28	0	0	0	0	0	0	0	0
Or8g30	0	0	0	0	0	0	0	0
Or8g32	0	0	0	0	0	0	0	0
Or8g33	0	0	0	0	0	0	0	0
Or8g34	0	0	0	0	0	0	0	0
Or8g35	0	0	0	0	0	0	0	0
Or8g20	0	0	0	0	0	0	0	0
Or8g36	0	0	0	0	0	0	0	0
Or10d3	0	0	0	0	0	0	0	0
Or10d1	0	0	0	0	0	0	0	0
AW551984	0	0.156635	0.065376	0.0185245	0.0912285	0.0255351	0.383325	0.175748
Or10n1	0	0	0	0	0	0	0	0
Or10d4b	0	0	0	0	0	0	0	0
Or10d4c	0	0	0	0	0	0	0	0
Or10d4	0	0	0	0	0	0	0	0
Or10d1b	0	0	0	0	0	0	0	0
Or8g52	0	0	0	0	0	0	0	0
Or8g50	0	0	0	0	0	0	0	0
Or8g4	0	0.112474	0	0	0	0	0	0
Or8g53	0	0	0	0	0	0	0	0
Or8g54	0	0	0	0	0	0	0	0
Or8g37	0	0	0	0	0	0	0	0
Or8g2b	0	0	0	0	0	0	0	0
Or8g55	0	0	0	0	0	0	0	0
Or8g2	0	0	0	0	0	0	0	0
Or8d6	0	0	0	0	0	0	0	0
Or10d5	0	0	0	0	0	0	0	0
Or10d5j	0	0	0	0	0	0	0	0
Or10g7	0	0	0	0	0	0	0	0
Or10g9	0	0	0	0	0	0	0	0
Or10g9b	0	0	0	0	0	0	0	0
Or10g6	0	0	0	0	0	0	0	0
Or10s1	0	0	0	0	0	0	0	0
Or8b57	0	0	0	0	0	0	0	0
Or4d5	0	0	0	0	0	0	0	0
Or8d4	0	0	0	0	0	0	0	0
Tmem225	0	0.275772	0	0	0	0	0	0
Or6x1	0	0	0	0	0	0	0	0
Zfp202	12.6424	9.54795	7.72602	9.44451	6.03463	11.1762	6.78174	10.2798
Scn3b	0.412912	0.398735	0.897993	0.495143	0.203205	0.142194	0.237175	0.251657
Gramd1b	9.36765	10.4687	8.52144	8.03061	8.22829	9.15304	8.81072	10.3582
X1700110K17Rik	0.115447	1.05909	0	0.109597	0.449783	0	0.755961	0.891246
Gm48129	0.619737	0	0	0	0	0	0	0
Gm48127	0	0.23751	0.925228	0	0	0	0	0.266492
Gm17540	0	0	0	0	0	0	0	0
Gm35177	0	0	0	0	0	0	0	0
Gm48277	0	0	0	0	0	0	0	0
Gm48284	0	0.088401	0	0	0.180205	0.15132	0	0.0495941
Gm35371	0	0.470098	1.14455	0	0.638862	0	0	0
Clmp	23.8342	20.7208	44.5742	22.5282	14.6438	21.1087	15.7423	19.8567
Gm48294	4.6411	10.264	12.9577	10.0707	1.80818	3.9043	1.08537	3.41229
Gm16095	0	1.61375	0	0	0.365515	0	0	0
Gm48293	1.17008	0.191681	0	0	0.130247	0.218739	0	0.645212
Gm16096	0	0	0	0	0.443527	0	0	0.732375
Hspa8	327.507	349.615	326.925	405.319	411.591	310.97	313.308	230.879
Bsx	0	0	0	0	0	0	0	0
Jhy	0	0	0.11894	0	0	0	0.232464	0
Crtam	0	0.0530475	0.025831	0	0	0.0908036	0.126214	0
Ubash3b	0.534593	0.761647	0.850304	0.891976	0.227212	0.572375	1.09614	0.687839
Gm35657	0	0	0	0	0	0	0	0
X1700063D05Rik	0	0	0.0780099	0	0	0	0	0
Mir100hg	1.07912	2.52895	1.13672	0.39367	0.187264	1.54164	1.0337	1.13987
Gm48742	0.108681	0	0	0	0	0	0	0
Gm48740	0	0.0419265	0	0	0	0	0	0
Gm28119	0.796508	5.02358	0.444761	0	0	0	1.73854	0
Gm48784	0	0	0	0	0	0	0	0
Gm35835	0	0	0	0	0	0	0	0
X6720432D03Rik	0	0	0	0	0	0	0	0
Gm35940	0	0	0	0	0	0	0	0
Gm48814	0	0.353489	0	0.585277	0.480391	0.403388	0	0.198312
Gm40513	0	0	0	0	0.225001	0	0	0.371533
Sorl1	72.8893	66.2855	63.8285	61.901	29.0226	57.0268	72.3173	37.5917
Gm16214	0	0	0	0	0	0	0	0
Gm39321	0	0.106047	0.103277	0.0877915	0.216176	0.0403388	0.0336419	0
X4930546K05Rik	0.0895245	0	0.099979	0	0	0	0.0977028	0
Sc5d	22.097	18.9624	18.1403	21.6255	21.3419	17.8412	11.9247	21.4333
Gm36435	0	0	0	0	0	0	0	0
Tecta	0.464406	0.863094	0.912088	0.699315	0.786121	0.649634	0.401969	0.721159
Gm47629	0	0	0	0	0	0	0	0
Tbcel	40.348	47.8244	40.9663	44.1605	49.8514	48.7352	38.1556	50.8161
Gm16322	0	0	0	0	0	0	0	0
Grik4	0	0.0456536	0	0	0	0	0	0.0256122
Gm47931	0	0	0	0	0.162237	0	0	0
Arhgef12	144.15	161.643	148.751	134.297	139.989	160.424	125.461	141.522
Tlcd5	33.8327	42.4864	37.7465	33.7871	31.9451	32.3804	30.8419	34.9529
Pou2f3	18.0633	27.8533	20.001	25.5395	31.5338	20.4692	21.3073	21.9556
Oaf	259.253	172.226	280.202	278.343	199.759	254.194	191.695	190.861
D630033O11Rik	0.0615558	0.388233	0.206233	0.204528	0.119911	0.161104	0.335895	0.198003
Trim29	234.523	178.806	167.267	182.964	261.503	165.545	205.489	173.277
Gm36799	0	0	0	0	0.0330269	0	0	0
Gm47475	0	0	0	0	0	0	0	0
Gm28215	0	0	0	0	0	0	0	0
Gm36855	0	0	0.0561368	0	0	0	0	0
Gm29909	0	0	0	0	0	0	0	0.149853
Gm29961	0	0.277176	0	0.114731	0	0.158151	0	0
Gm30015	3.79353	2.73685	3.75957	2.50421	1.62478	5.19435	3.29013	4.39611
Nectin1	120.705	86.8782	86.3058	110.983	128.313	67.783	97.7627	69.5086
Gm30373	1.4744	0.518494	1.07577	0.858477	0.857813	1.5178	1.15855	2.45352
Gm10688	0	0	0	0	0	0	0	0
E230034D01Rik	0	0	0	0	0	0	0	0
Gm39323	0	0.0462588	0	0.0382956	0.125731	0	0.220125	0
Thy1	0.118878	0.499842	0.796561	0.225708	0.0617531	0.518546	0.864917	0.20394
Gm49380	0.400404	0.183662	0.491878	0.304091	1.09198	0.261985	0.349585	0.669738
Gm39325	1.419	4.43783	2.0169	2.08187	4.2217	0.844046	2.53411	3.48555
Usp2	29.0418	55.5051	25.3634	45.2955	95.7958	27.7214	41.749	28.9997
Rnf26	4.62854	5.04603	5.46027	4.27022	4.06373	4.43605	4.05532	4.57136
Mfrp	0.328601	1.09905	0.336393	1.42977	8.40685	0.573344	0.956318	0.669429
C1qtnf5	0	0	0	0	0	0	0	0
Gm20444	2.38092	2.52025	3.4771	1.73867	0.713544	2.15701	1.79891	3.53473
Gm26737	0.36246	0.593775	0.404787	0.442405	1.53319	0.135519	0.226041	0
Gm10687	1.50158	1.22099	0.853713	1.94385	0.829661	1.03608	0.655502	1.36998
Mcam	32.9469	31.0374	29.5938	65.447	41.2412	24.5706	21.4193	35.2806
Cbl	54.5282	59.4423	59.715	53.9372	49.2827	59.0899	50.4131	51.7041
Ccdc153	2.15675	2.33952	1.56234	1.38342	2.45269	2.74605	1.39954	0.675001
Pdzd3	6.86979	6.32704	5.07441	8.57574	11.0431	13.0954	9.85873	11.4838
Nlrx1	27.4098	32.9938	30.4955	30.0964	28.595	26.6583	30.7698	29.0529
Abcg4	9.29213	7.65215	7.96098	8.04292	8.42943	8.28529	8.55024	8.46869
Gm48604	6.08111	7.42327	4.76483	6.23852	3.36274	4.62063	5.19156	7.00402
Hinfp	20.4827	17.9808	17.9741	19.0784	16.8846	15.8428	14.991	19.3841
C2cd2l	22.5321	21.8971	24.8681	28.6105	27.2387	22.3004	24.1243	23.0254
Dpagt1	36.9033	27.4173	35.5243	26.8753	22.9501	30.3807	28.9296	27.7758
Gm48853	0	1.88147	1.83233	2.07679	2.13077	0.715689	0	0.703687
H2ax	12.0909	10.915	17.525	15.3043	9.08717	13.1291	16.3773	10.7023
Hmbs	13.5408	17.9647	13.0199	11.2118	7.71219	12.3163	15.8381	12.6957
Vps11	75.364	70.9944	64.2304	64.5205	70.1802	65.0455	71.0007	78.452
Hyou1	46.3392	41.7127	34.7204	37.9137	43.8458	39.6102	33.0879	36.0102
Slc37a4	45.0709	46.206	40.4065	32.6522	34.5366	43.6505	35.2704	40.9944
Trappc4	31.2724	36.5291	39.805	31.0246	31.6701	37.6188	36.302	33.0517
Rps25	358.994	304.2	435.246	479.97	516.157	450.562	358.915	359.194
Ccdc84	25.7292	18.8291	19.4216	18.5427	9.23418	22.7949	20.6623	24.2498
Gm47186	0	0	0	0	0	0	0	0
Foxr1	0	0.0594294	0.0578772	0.049199	0	0.0678185	0	0
Upk2	0	0	0	0	0	0.286804	0	0
C030014I23Rik	5.69576	7.02444	7.7211	6.1553	6.14083	6.98472	4.535	6.77541
Gm47204	22.2669	15.6115	21.7319	19.2036	12.346	16.8087	18.551	18.6546
Bcl9l	134.112	143.104	160.76	138.444	144.448	109.556	145.586	124.386
Cxcr5	0	0.0816887	0	0	0.0832611	0	0.19436	0
Gm47230	0	0	0.0525427	0.0893286	0.146641	0	0.102693	0
Gm47231	1.55371	3.15221	1.73515	2.38266	0.186254	3.90998	1.56521	3.38309
Gm47232	7.53739	12.5721	16.5291	10.2778	7.04777	13.6295	13.4606	12.872
Ddx6	256.841	273.88	242.182	266.486	281.028	237.393	208.733	257.281
BC049987	0.391467	7.6314	2.47736	5.14088	11.7945	5.46426	3.34662	2.68631
Treh	0.0579491	0.132904	0	0	0	0	0	0
Phldb1	358.849	405.74	433.784	429.1	327.264	301.847	406.209	293.999
Arcn1	78.5522	83.7455	92.9683	86.6427	90.4045	93.4118	73.4316	94.3537
Ift46	26.0814	28.6356	28.2595	28.0611	28.6247	28.9986	27.495	31.7729
Tmem25	15.149	12.7111	15.3913	8.6639	7.39918	9.86367	9.91975	12.7409
Gm48702	0.592658	0	0	0.140656	0	0.387776	0.161699	0.381274
Ttc36	3.49058	5.04049	4.33134	2.33186	4.63384	4.73696	3.24509	9.31504
Kmt2a	145.007	133.922	128.214	98.2159	91.6266	155.342	141.51	132.502
Gm39326	0.453746	1.04065	0.675644	0.67006	0.510696	0.131949	0.220087	0.324342
Atp5l	17.0016	16.4123	20.283	18.4308	19.0032	20.9949	18.9367	24.6719
Gm30934	1.32432	1.05136	0.568836	0.386835	0.714402	1.06647	0.667062	0.262146
Ube4a	63.0833	71.9771	61.6899	48.5145	60.2123	55.9808	63.044	66.6373
Cd3g	0	0.083263	0	0	0.0282886	0	0	0.186846
Cd3d	0	0.824808	0.0730242	0	0	0.684538	1.42723	0
Cd3e	0.0872645	0	0.032485	0	0.113328	0.152259	0.253963	0.0374265
Gm48719	0	0	0	0	0	0	0	0
Mpzl2	26.1102	19.8437	23.7193	17.6566	37.2927	9.56166	14.4801	21.3666
Mpzl3	6.06392	5.90186	7.24629	7.32077	7.4912	5.60136	4.85682	5.3763
Jaml	0.305482	0.91955	0.554378	0.688755	1.01163	0.349785	1.37523	0.491313
Gm10684	0	0.059171	0.230502	0	0.0402067	0	0	0.199174
Scn2b	10.8586	7.07358	16.9944	5.27516	6.21666	7.87196	7.01017	9.41258
Scn4b	1.6437	1.50244	3.69789	1.22119	3.45251	0.467597	1.1699	1.80837
Gm39327	0	0	0	0	0	0	0	0
Tmprss4	0	0	0	0	0	0	0	0
Gm17099	0	0	0	0	0	0	0	0
Smim35	0.0493676	0	0	0	0.153869	0.323013	0	0.0635192
Il10ra	57.7452	17.6633	31.7517	21.5476	13.4827	49.1931	32.8061	51.7731
Lncbate3	0	0	0	0	0	0	0	0
Tmprss13	0.109719	0.0419394	0.122532	0.0694396	0.0284978	0	0	0
Fxyd6	703.756	342.967	653.142	527.419	361.863	521.463	518.716	439.101
Fxyd2	2.90402	1.97089	3.21006	2.92565	1.17759	2.52055	3.07229	2.28764
X4833428L15Rik	0	0	0	0	0	0	0	0
Dscaml1	0	0.0458278	0	0.0379389	0	0	0.0290765	0
Cep164	33.4217	33.1928	34.1424	22.9254	21.3611	32.627	29.154	26.6721
Bace1	52.5346	52.4607	44.3049	39.7383	30.155	44.4531	30.1972	43.0341
Gm16536	56.6884	75.4551	50.7134	50.696	63.8423	63.0405	59.8292	55.2565
Rnf214	63.2066	70.1892	58.135	53.0225	60.5395	68.0421	62.8524	61.6303
Pcsk7	29.9779	33.6178	31.4914	28.9353	25.9898	30.8997	28.8323	33.7572
Tagln	133.007	87.9678	77.8699	216.944	90.0564	277.876	83.1985	101.39
Gm48529	7.34728	10.7329	9.25054	8.30777	9.29858	10.717	10.8275	13.0662
Sidt2	259.914	277.582	256.965	236.344	255.574	249.344	325.263	258.19
A830035O19Rik	2.8138	3.29836	2.37425	2.25569	3.55674	4.50039	3.68501	3.05722
Pafah1b2	87.093	94.8998	91.4592	104.992	109.324	96.9479	74.1465	103.266
Sik3	130.576	151.4	151.286	161.587	159.772	161.238	158.725	172.152
Apoa1	0.960191	0.110108	0.965089	0.729228	0.897819	1.63346	3.24851	0.494175
Apoc3	0	0	0	0	0	0	0	0
Apoa4	0.261553	0.374913	0.0730242	0.0620748	0.356654	0.0855672	0.285446	0.168265
Gm10680	0.169059	0	0	0	0	0	0	0
Apoa5	0.0470578	0.0539625	0	0.0893463	0.0733349	0	0.102713	0
Gm47544	0	0	0	0	0	0	0	0
Zpr1	38.6877	41.9333	41.7999	34.8091	40.908	44.3417	41.1735	43.172
Bud13	16.8049	14.7605	15.4808	15.2484	13.7159	17.456	15.4285	17.1633
X4931429L15Rik	0	0	0	0	0	0	0	0
Gm39329	0	0.341086	0	0.423555	0.463535	0.389234	0.162307	0
X4930448E22Rik	0.151425	0.217055	0.169109	0.035938	0.176986	0.396311	0.289202	0.0487082
Gm31374	0.686577	0.337421	0	0.186224	0	0	0.321127	0
Gm47141	0	0	0	0	0	0	0	0
Gm47144	0	0	0	0	0	0	0	0
Gm31432	0	0	0	0	0	0	0	0
Gm48945	0	0	0	0	0	0	0	0
Gm31557	0	0	0	0	0	0	0	0
Gm31614	0.0734631	0	0.123063	0	0.0286213	0	0.240522	0.0945219
X2900052N01Rik	0	0	0	0	0	0	0	0
Gm47153	0	0	0	0	0	0	0	0
Gm4791	0	0	0	0	0	0	0	0
Gm31698	0	0	0	0	0	0	0	0
Gm31816	0	0	0	0	0	0	0	0
Cadm1	1.56925	7.0596	1.11217	0.945407	3.8564	1.55331	2.30543	1.9026
A730065G17Rik	0	0	0	0	0	0	0	0
Gm40518	0	0	0	0	0	0	0	0
Nxpe4	5.20014	5.18034	3.16156	1.60107	1.70526	4.28263	2.56369	3.66832
Nxpe2	0.578643	5.24202	1.06626	0.521855	0.901758	1.59015	1.79978	1.11677
Rexo2	38.251	33.37	34.417	39.7076	28.1934	34.0431	24.7564	32.8858
Rbm7	58.319	60.2105	62.6079	82.8861	80.0854	65.7553	49.1505	68.5157
Gm5617	53.864	38.1881	47.6741	60.6825	41.7968	23.983	42.442	31.3452
Nnmt	0	0	0.252295	0.357442	0.293386	0	0.164367	0
Zbtb16	24.2616	91.1153	27.2955	89.0791	144.586	25.8988	64.6258	30.8406
Gm32335	0	0	0	0	0	0	0	0
Htr3a	0	0	0.127258	0	0	0	0	0
Htr3b	0.196897	0.112894	0.329835	0.654218	0.153422	0.193245	0.322326	0.380009
Usp28	18.9863	20.2787	21.1353	16.3435	8.16612	25.2183	13.0809	22.8055
X1700042D02Rik	0	0	0	0	0	0	0.998879	0
Zw10	21.9559	20.27	20.2947	20.2251	10.318	21.4269	12.8608	22.9429
Tmprss5	0.232857	0.311528	0.173367	0.184215	0.0604809	0.203145	0	0.599216
Gm4894	0	0	0	0	0	0	0	0
Drd2	0	0	0	0	0	0	0	0
Ankk1	0.241546	0.0461646	0.0449589	0.114653	0.439164	0.210725	1.09838	0.207192
Ttc12	12.6383	13.265	14.6099	7.56063	6.16502	14.1807	9.77465	13.0358
Ncam1	148.035	128.868	101.24	94.0702	72.0889	94.2689	93.4933	99.7733
Gm11149	0.111332	0.127667	0	0	0	0.097126	0.0405007	0
Gm47543	0	0	0	0	0	0	0	0
X2310003N18Rik	0	0	0	0	0	0	0	0
Gm39336	0	0	0	0	0	0	0	0
Rpl10.ps3	0.772654	0.708819	0.51773	1.9071	0.602053	1.81997	1.01189	0.994142
Plet1os	0.422348	0.193727	0.660336	0.400946	0.394912	1.76859	0.46093	0.760784
Plet1	517.875	751.973	563.307	710.078	905.185	626.642	713.465	635.584
Pts	36.1427	28.4188	35.7579	23.7483	13.0202	33.525	25.157	34.8149
Gm47077	0	0	0	0.430022	0	0	0	0
Bco2	7.00423	8.93153	4.88104	3.98958	4.58447	6.23271	8.1333	6.41658
Il18	39.7134	49.1045	60.2917	40.9793	24.0382	48.9563	30.1504	36.4348
Tex12	0	0	0	0	0	0	0	0
Sdhd	166.306	160.526	202.415	190.278	159.259	161.36	174.87	199.589
Timm8b	95.9976	89.8531	119.746	127.238	104.972	143.911	85.5141	87.2572
Nkapd1	22.9062	22.3796	27.7731	25.5568	22.4193	23.7875	22.1995	30.0464
Pih1d2	5.61123	4.59611	6.73767	6.16798	2.86006	6.23868	3.3612	6.78547
Dlat	39.6409	46.6271	44.5142	47.9164	47.1461	37.0302	38.7291	48.1602
Dixdc1	68.0703	65.8151	77.7475	70.0785	49.2936	73.9219	52.0631	91.029
X2310030G06Rik	24.2877	30.6021	30.0037	34.5569	36.635	30.7627	21.336	34.5678
Hspb2	20.2068	14.8495	16.3687	24.8567	13.5276	12.4765	14.5983	13.1827
Cryab	556.968	323.256	527.736	974.761	398.1	1233.09	503.811	766.495
X1110032A03Rik	28.162	33.9655	32.4774	25.7771	27.36	33.0385	24.1767	35.7733
Fdxacb1	9.80492	8.56853	10.6243	12.0417	10.2529	9.44419	7.6774	9.09823
Alg9	34.8501	32.5798	38.4428	29.8105	23.5647	36.3402	30.2072	34.4351
Ppp2r1b	11.9802	13.5692	12.4339	12.0545	11.0414	11.5834	11.0863	13.8043
Sik2	22.3201	31.6443	25.9409	26.6576	27.0766	25.4472	25.133	30.143
Layn	11.5773	13.1065	18.8162	10.4762	7.90781	9.41239	11.3445	9.57149
Btg4	0.139295	0.212979	0.103708	0.220395	0	0	0.0506734	0.119484
Hoatz	2.43946	1.81831	3.67785	2.31584	1.42562	2.87305	1.19804	1.09856
Gm32742	0.0278722	0	0.0466905	0	0	0	0.0152092	0
Pou2af1	0.512152	0.961036	0	0.221	0	0.365566	1.11788	0
Gm47828	0	0	0	0	0	0	0	0
Pou2af3	3.54532	2.9475	1.1878	3.0291	2.4172	1.97175	1.9346	2.73697
X2010007H06Rik	1.05835	1.57222	1.93409	1.96377	1.19952	1.63677	1.5488	1.70217
Pou2af2	0	0	0	0	0	0	0	0
Gm47854	0	0.0766939	0	0	0.0260567	0	0.0729903	0.172105
Arhgap20	1.19756	5.52527	1.28516	1.20793	7.24639	1.89769	1.67454	1.79364
Arhgap20os	0	0.154243	0	0	0.0349359	0.0586719	0	0
Gm6980	0.473299	0.949804	0	0.673973	0.553192	1.5484	0.645669	0.304487
X4933407I05Rik	0	0	0	0	0	0	0	0
Fdx1	20.9907	19.5985	19.9833	19.31	19.7523	23.0155	17.9427	23.1215
Rdx	177.919	185.906	189.229	190.356	197.556	195.804	181.965	230.438
Zc3h12c	21.8634	31.0559	19.5178	35.0095	40.0299	28.3609	22.4983	23.9145
Gm47957	0	0	0	0	0	0	0	0
Gm47960	0	0	0	0	0	0	0	0
Gm33125	0	0	0	0	0	0	0	0
AI593442	0	0	0.18209	0.0580452	0	0.0533417	0	0.209789
Gm1715	0	0	0	0	0	0	0	0
Ddx10	49.8166	44.4218	49.236	38.7919	28.8246	54.9623	43.6016	53.4548
X4930510E17Rik	0	0	0	0.0687405	0	0	0	0
Exph5	19.0109	21.9297	14.2883	14.3845	22.4353	21.9101	24.306	18.8861
Poglut3	74.851	54.3327	68.2346	64.2213	42.9876	63.9639	50.9977	60.4176
X4930550C14Rik	4.76194	5.46065	3.8949	3.05621	2.43012	3.99342	2.63508	4.74626
Atm	42.2003	47.5761	42.3463	33.2069	30.9503	44.8878	34.4288	44.4452
Npat	50.9631	55.2607	57.8691	58.4066	60.2984	58.8357	54.0225	60.6597
Acat1	59.7504	62.868	66.9395	50.7266	52.2911	66.9074	72.5498	67.8171
Cul5	30.6837	34.1192	34.8513	32.0128	22.9801	34.9411	24.6035	39.4234
Gm16124	22.0145	17.0828	20.5186	21.9989	20.1202	19.2777	15.174	14.908
Rab39	0.838867	1.00776	0.892217	0.644671	0.62252	1.04547	0.653928	0.411175
Slc35f2	0.131089	0.450972	0.0975986	0	0.0340483	0.0571813	0.143065	0.44978
Sln	0.180091	0.619545	0	0	0.491144	0.235667	0.0982711	0.347572
Elmod1	6.18291	3.40694	3.61687	4.72617	4.81773	3.01222	4.8198	6.50887
Tnfaip8l3	2.74374	4.92726	2.0524	4.96368	5.32464	2.74366	2.93789	2.76426
Gm48346	0.111262	0	0	0	0	0	0	0
Cyp19a1	0.314939	0.0902875	0.0293098	0.0996601	0.0818004	0.240409	0.0859274	0.20261
Gldnos	0	0	0	0	0	0	0	0.18157
Gldn	134.069	92.5598	124.287	106.425	83.4025	98.2239	98.9067	87.5616
Dmxl2	66.1605	66.843	77.528	57.7195	53.6754	71.9883	66.2279	69.1605
Sh2d7	0	0	0	0	0	0.153009	0	0
Cib2	52.8385	42.7369	70.8477	55.586	59.6282	58.4153	67.0655	67.6655
Idh3a	48.1083	46.876	57.3325	56.4884	44.1592	48.502	43.6164	49.0736
Acsbg1	0.03293	0	0.0367755	0.187568	0.0256591	0.258553	0.287506	0.127109
Dnaja4	61.0428	63.4394	53.9166	65.3581	98.5046	49.5036	54.6018	59.9483
Wdr61	24.0206	25.4756	28.4154	23.9858	17.5483	27.076	20.5004	29.5327
Crabp1	0.14798	0	0	0	0	0	0	0
Ireb2	47.6647	52.1172	53.147	44.9641	45.745	50.6595	38.6555	57.1558
Hykk	10.585	12.8539	10.4862	7.55224	6.08499	12.4438	8.58064	13.3801
AY074887	0	1.06185	0	0	0.240508	1.21174	0.842141	0
Psma4	73.9119	79.6462	88.9185	95.9798	78.0382	81.4529	69.8431	91.8778
Chrna5	0.0759307	1.04486	0	0.864996	0.118331	0.0993631	0.331468	0.0488484
Chrna3	0	0	0	0	0	0	0	0
Chrnb4	0.286897	0.548321	0.2848	0.242097	0.322906	0.333719	0.243526	0
Gm47877	0	0	0	0	0	0	0	0
Gm47887	0.183289	1.2611	0.102347	0.435003	0.285638	0.839484	0	1.06124
Ube2q2	90.2021	115.735	108.094	100.261	104.548	105.809	84.0911	123.863
Fbxo22	36.1889	42.3515	48.664	48.2853	40.5207	46.5135	36.0322	51.793
Nrg4	0.507929	0.71687	0.349074	0.241095	0.182667	0.255645	0.405087	0.175951
Tmem266	0.075528	0.11548	0.28116	0.095601	0.0392343	0.0988361	0.274759	0
Etfa	82.0733	79.1344	90.9354	73.0639	71.6117	86.7504	81.1008	85.4622
Isl2	1.02823	0.124116	0.302186	0.719252	0.548189	0.42491	0.47249	0.139261
Gm17226	0	0	0	0	0	0	0	0
Scaper	62.3134	69.6262	63.5835	45.6848	37.566	86.6363	64.355	66.0819
X4930563M21Rik	0	0.212204	0.206661	0.117116	0	0.807196	0	0
Rcn2	308.217	263.869	311.641	329.639	259.457	320.33	278.205	301.925
Pstpip1	45.8606	34.7518	42.5647	31.417	20.7164	54.6201	51.7071	38.3146
Tspan3	437.371	417.96	486.09	525.448	407.333	381.611	323.47	439.236
Peak1	104.295	85.2966	90.1084	85.3727	86.2234	116.651	94.1391	114.287
Gm29322	4.89401	15.1994	11.1588	6.0011	4.60788	17.8787	5.11854	17.0541
Peak1os	0	0.107669	0	0	0	0	0	0
Hmg20a	61.8373	53.0843	59.5671	43.0389	37.153	65.3966	56.862	64.5295
Gm47176	0	1.24476	0	0	0	0	0	0
Gm26868	0	0.0512593	0	0	0	0.0584951	0	0
Lingo1	0.226536	0.14432	0.02811	0.0955807	0.117678	0.230569	0.0274701	0.0971581
Gm47235	0	0	0	0	0.0804133	0	0	0
Odf3l1	7.08807	6.14817	9.74252	9.05812	6.72676	11.0592	8.0331	5.61226
Cspg4	77.1005	115.356	143.537	170.59	60.6348	72.0354	62.9531	50.7337
Gm47237	0.849919	1.59484	2.58865	4.10761	2.16739	2.83107	1.18053	2.98243
Snx33	104.685	101.705	89.0455	87.7467	103.602	87.896	95.0937	110.04
X4930442G15Rik	0.593398	0.272187	0.265078	1.23932	1.29465	1.70835	1.03617	1.2216
Imp3	91.1933	74.38	90.0805	96.6926	107.488	87.4008	107.374	91.2235
Snupn	34.0426	36.7873	39.2567	41.6321	41.0189	44.2132	33.2416	46.6553
Ptpn9	45.3873	41.1758	49.606	46.184	38.126	44.0535	35.1268	35.7404
Gm10658	1.75248	3.78556	2.91294	1.70237	5.23984	3.51995	3.20245	4.61457
Sin3a	109.511	125.732	115.31	108.063	128.59	130.213	129.185	137.785
Man2c1os	7.90893	9.54121	6.63715	8.15915	3.45536	6.46105	7.4839	10.8819
Man2c1	88.3198	76.2485	82.9778	55.8855	44.7558	73.0935	85.019	80.0961
Neil1	24.7381	16.4389	15.9387	8.73144	4.64601	13.53	14.4682	16.1596
Commd4	41.0933	40.4273	39.3714	36.7434	32.1923	39.4194	40.8888	39.4983
X1700041C23Rik	0	0	0	0	0.468229	0	0	0
Trcg1	0	0	0	0	0	0	0	0
X1700017B05Rik	24.5747	23.6831	27.4445	29.6999	37.3258	17.5626	18.4818	23.8895
Ppcdc	18.9994	18.3866	16.673	10.1929	7.69698	21.2229	17.945	17.6567
Scamp5	33.4557	38.6583	32.5358	29.4505	27.6154	29.7035	30.8168	32.2124
Rpp25	0	0.57383	0.186281	0.15835	0.194958	0	0.455099	1.07309
Cox5a	23.4987	22.6714	26.5582	28.9038	22.2715	26.611	24.5357	26.1647
Gm26631	3.9323	4.18331	5.55552	4.31773	1.51357	6.19978	5.0671	6.27869
Fam219b	87.3854	80.6773	89.5614	86.9355	73.1235	96.8452	75.7324	83.3
Mpi	27.3469	29.8002	31.8481	33.7424	19.3957	34.8965	31.865	36.3526
Scamp2	148.991	182.999	188.452	215.45	179.524	173.243	210.122	182.174
Ulk3	81.3086	94.4174	99.0295	107.841	78.9722	102.216	104.035	86.066
Cplx3	0.080379	0	0.0897656	0.038153	0.156579	0.105184	0	0
Lman1l	0.70433	0.807676	0.550607	0.869231	0.493933	0.460844	0.153734	0.724986
Csk	54.3697	49.419	56.9594	51.1322	34.4463	43.7612	46.5473	45.5608
Cyp1a2	0	0	0	0	0	0	0	0
Cyp1a1	0	0	0	0	0.0663619	0	0	0
Edc3	32.7167	42.2068	30.3259	37.5035	38.8925	31.5746	29.0999	35.4125
Clk3	78.8061	59.2529	64.3715	44.773	42.7247	67.2128	56.6215	63.8991
Gm17231	0.643832	0.7383	0.359509	0.305603	0.668899	1.26378	0.468431	0.690326
Arid3b	57.8221	45.5066	59.0742	32.0934	18.1797	65.21	49.1064	54.9077
Ubl7	57.067	65.1571	53.3025	57.5055	58.1724	61.3588	62.3881	78.5751
Sema7a	3.13073	18.4044	2.57201	2.76711	1.37395	1.60108	2.78836	2.40764
Gm17322	0	0.313724	0	0.103887	0.127905	0.286407	0	0
Cyp11a1	0.0247043	0.113317	0.110357	0.0234525	0.0577489	0.129313	0.269611	0.031786
Ccdc33	0.710923	1.01904	0.545836	1.15998	0.796306	0.639592	0.630392	0.343018
Gm16130	0	0	0	0	0	0	0	0
Stra6	0	0	0	0.038657	0.0793235	0.133217	0.0444403	0.0523933
Gm16131	0	0	0	0	0	0	0	0
Islr	29.8687	45.0435	48.5055	37.3735	24.1	26.1925	36.0692	27.0039
Islr2	35.2571	111.017	37.5836	96.7772	110.624	30.5048	138.971	34.1712
Pml	36.1727	33.0767	35.6149	26.7154	19.9359	35.7108	32.9674	35.3861
Stoml1	48.7304	41.8004	43.5797	37.8102	26.0115	43.182	37.0599	40.335
Loxl1	10.043	14.9426	6.51237	7.10782	3.14141	4.66337	4.94986	5.18727
Tbc1d21	0	0	0	0	0	0	0	0
X1700072B07Rik	0	0	0.29784	0	1.45467	0	0	0
X4930461G14Rik	0.3016	0	0.336821	0.143159	0	0.394675	0	0.194028
Insyn1	29.4281	17.4568	16.2049	15.2251	4.64162	10.9266	15.5581	8.12305
Cd276	4.5097	6.77118	6.5581	4.80477	2.19939	3.94842	3.64699	2.62988
Nptn	167.841	217.555	195.327	201.184	209.674	173.484	175.908	189.885
Rec114	0.0929363	0	0	0.176454	0	0	0.608557	0
Hcn4	0	0.155713	0.0433275	0.110493	0.0302306	0	0	0
Neo1	82.542	115.842	65.5852	75.774	78.5977	68.2263	76.9311	67.6779
Gm47271	0	0	0	0	0	0	0	0
Gm33053	0	0	0	0	0	0	0	0
Adpgk	11.264	10.8914	9.88973	8.85239	4.20561	14.8532	18.7495	8.37475
Bbs4	19.2788	23.64	19.4891	18.9362	17.564	21.6022	18.8738	22.8582
Arih1	99.1538	114.073	107.053	109.888	118.081	105.068	88.8348	127.339
Gm33180	0.240567	1.28737	1.79107	1.21801	0.687317	1.25923	0.437572	2.16669
Tmem202	7.73089	6.54909	6.37804	10.7773	5.20988	6.47102	4.86465	7.34825
Hexa	169.398	127.025	153.19	121.471	84.6918	127.371	116.543	135.869
Celf6	0	0	0	0	0.17877	0	0.0357695	0
Parp6	29.6432	35.8685	34.0609	27.1832	32.1871	37.4307	28.8808	37.0784
Pkm	2311.42	2140.59	2357.37	2261	1859.42	2476.92	2257.7	2761
Gramd2	15.7195	16.4518	22.5649	17.6029	11.1037	21.9369	16.6491	15.6482
Senp8	8.32105	7.75715	6.98629	8.38245	3.70834	6.6587	5.48791	9.35842
Myo9a	75.7842	86.4549	79.7938	66.3426	60.8745	90.8306	65.7742	85.2539
Gm20275	0	0	0	0	0	0	0	0
Nr2e3	0	0	0	0	0	0	0	0
Gm7616	0	0	0	0	0	0	0	0
Gm15507	0	0	0	0	0	0	0	0
Thsd4	0.619449	3.14301	1.35515	1.20834	1.34223	0.966072	0.740863	1.20099
X2010001M07Rik	0	0	0	0	0	0	0	0
X9230112J17Rik	0.144262	0.441145	0	0.136952	0.262288	0.125855	0	0.247488
Gm49334	0	0.268959	0	0.371099	0.121838	0	0	0
Lrrc49	26.4819	36.0831	30.0996	23.4616	26.4529	37.2386	27.7927	40.4619
Larp6	39.3491	49.8637	33.6236	45.2048	54.4619	32.6521	34.5036	46.561
X1700036A12Rik	0.714156	4.02026	0.507534	1.54083	1.51765	2.97355	2.76331	1.75421
Uaca	21.2957	30.4435	19.3319	18.9749	38.2354	34.9816	32.0959	26.1644
Gm9869	2.09435	1.6011	0.58473	1.32548	1.76791	2.74067	0.571417	0.449118
Gm47923	0	0	0	0	0	0	0	0
Gm5122	0.324084	0.445964	0	0	0	0.593736	0.212214	0.166794
Gm33699	0	0.313941	0	0.0324872	0.0266653	0.134346	0	0.0880624
Gm39348	0.123625	0	0	0.11736	0	0	0	0
Gm34004	0.0783364	0	0	0	0	0	0	0
Gm33914	0	0	0	0	0	0	0	0
X4933433G08Rik	0	0	0	0	0	0	0	0
I730028E13Rik	0	0	0	0	0	0	0	0.0778288
Gm34105	0	0	0	0	0	0	0	0
B930092H01Rik	0.0443165	0.50819	0	0	0.276252	0.0579927	0.241825	0.228081
Gm10655	0.424766	1.46127	0.47437	0.806483	0.661956	0.55585	0	0.76514
Tle3	74.805	81.2496	68.7205	88.0887	96.2765	66.4772	88.1852	74.3517
Gm34322	0	0	0	0	0	0	0	0
Rplp1	1983.54	2088.04	2620.23	2834.25	2271.3	971.042	2299.46	1575.66
Kif23	1.26175	1.92918	2.44914	1.44023	0.093634	2.73223	2.73764	0.966334
Paqr5	0	0.103257	0.167601	0.142471	0	0	0.163785	0
Glce	24.7336	20.8086	23.6427	23.4308	20.6268	19.4472	15.2322	17.9805
Gm47262	0	0	0	0	0	0	0	0
A730043L09Rik	0	0	0	0	0	0	0	0
Spesp1	0	0.0447381	0	0	0	0	0	0
Gm35288	0	0	0	0	0	0	0	0
Anp32a	112.082	113.096	121.78	102.595	159.714	134.751	119.867	149.372
Coro2b	54.3974	42.1685	45.344	44.598	41.9646	55.5202	51.2921	50.7453
Itga11	19.9843	20.0785	29.1632	8.03657	4.75804	13.1363	16.2312	8.45193
Fem1b	69.1263	62.4605	71.905	73.212	56.2621	62.6254	48.067	64.4559
Cln6	127.993	141.741	122.465	105.398	143.5	118.935	141.654	122.775
Calml4	4.75761	11.6587	7.42392	8.44529	7.43967	10.3195	6.79258	12.9137
Pias1	74.7873	106.842	77.2917	75.8308	110.916	90.5905	85.2792	97.3436
Gm48193	8.61385	24.1456	15.4985	11.8117	6.71192	21.2917	8.87848	26.4762
Skor1	0.187586	0.322666	0.139662	0.801363	0.58467	0.572777	0.648289	0.442493
Map2k5	47.2887	56.6215	52.3201	46.492	39.2449	52.7268	40.4154	64.2378
X2300009A05Rik	16.6745	21.5708	23.6582	25.8005	17.2929	22.2085	18.1977	30.6164
Gm16759	6.99602	6.81915	7.37895	2.36142	1.65053	10.2485	4.24173	7.20119
Iqch	0.102991	0.0590512	0.115018	0.0814765	0.0401252	0.269548	0.0374664	0.176685
Aagab	48.32	41.5874	51.933	42.5199	29.9678	48.3601	37.5272	56.4461
Smad3	66.9848	84.0331	65.6716	60.6834	74.4875	72.9163	64.8541	79.4912
Gm36033	6.11751	3.69463	4.09914	1.54867	2.31983	5.28355	2.49251	6.03454
Smad6	15.4043	13.3333	19.0641	12.4442	11.8299	9.54602	16.8115	14.6268
X1700055C04Rik	0	0	0	0	0	0	0	0
Scarletltr	11.6734	7.58553	18.2513	11.4513	9.09593	4.58275	8.4932	8.0105
Lctl	127.248	68.8306	127.296	68.3609	27.771	143.018	74.609	108.309
Zwilch	10.3079	11.8204	11.6354	8.15465	6.39101	12.4737	10.3423	11.6584
Rpl4	1777.42	1519.67	1767.32	1827.35	2157.8	1845.08	1702.36	1983.73
Snapc5	32.086	39.4538	43.604	40.1853	42.623	51.9789	45.2481	37.6776
Map2k1	135.864	102.381	113.113	91.8669	87.9756	118.299	103.816	134.913
Gm48855	0	0	0	0	0	0	0	0
Uchl4	0	0	0	0	0	0.534611	0	0.525646
Tipin	44.5763	56.5053	54.2495	73.8446	72.1891	59.1636	45.6686	63.0736
Dis3l	18.4608	20.5212	18.0911	16.2868	13.5883	19.9181	17.2284	18.9686
Megf11	0.106144	0.59642	0.403034	0.745664	0.529328	0.777842	0.220097	0.450685
Rab11a	137.799	142.78	160.225	157.363	149.778	161.897	109.435	171.635
Dennd4a	19.3319	22.4464	22.6964	20.4034	14.0355	22.2463	19.6893	23.9744
Slc24a1	0	0	0	0	0	0	0	0
Ints14	40.6343	48.0916	46.4311	49.1645	40.0435	40.3782	36.7972	44.2677
Hacd3	146.849	130.165	170.163	141.654	115.893	128.245	111.496	126.038
Dpp8	84.41	86.0524	87.8951	73.1131	64.7334	86.4502	72.7878	85.7358
Gm47350	0	0.227962	0	0	0	0	0	0
Igdcc4	50.5086	46.9099	58.434	43.3741	24.794	37.7737	39.2758	41.4888
Igdcc3	0.06586	0.792997	0.257428	1.5318	1.07768	0.129277	0.179691	0.127109
Parp16	16.0947	22.6939	15.962	24.4699	25.4152	17.9843	15.7985	17.6041
Cilp	1.98172	27.1098	6.04716	5.32592	2.00088	8.65643	6.45779	2.33432
Clpx	51.2558	63.7621	53.5239	58.3643	78.8184	59.7393	58.051	68.0464
Gm39363	1.96979	4.51762	4.94958	3.73994	6.90687	4.72572	5.73262	8.65935
Pdcd7	39.1006	45.764	38.6262	42.6669	44.4977	51.2293	48.7908	52.0208
Ubap1l	12.9571	18.0345	15.6761	11.4092	11.5594	14.1298	9.73459	18.1211
Kbtbd13	0.719513	0.550057	0.848177	0.796895	0.342617	0.78463	0.567119	0.925767
Rasl12	2.62006	2.15495	2.4619	2.00699	0.675824	2.67196	1.79452	3.62686
Slc51b	0	0	0	0	0	0.438094	0	0
Mtfmt	15.4884	16.7929	17.6235	18.4642	9.43729	18.781	13.3951	17.4634
Gm47270	7.65191	4.64541	8.54549	4.41547	2.33819	6.08652	5.56729	7.52883
Spg21	61.752	60.2061	59.8599	63.8029	60.2502	63.219	56.1731	69.3936
Ankdd1a	0.635136	2.39308	0.8613	2.23953	2.82799	2.73089	2.27752	0.992318
Gm17749	0.25251	2.02692	0.704994	0.779072	1.18054	2.31305	0.413366	0.731011
Plekho2	25.6957	33.8823	27.1911	29.3089	22.7562	37.4892	33.2034	37.3561
Pif1	0.243418	0.341164	0.573892	0.282435	0.252895	0.991004	1.59393	0.243596
Rbpms2	20.7429	28.3483	29.0359	28.6385	36.9016	29.2513	29.7703	32.5387
Oaz2	98.0397	102.229	103.77	110.103	116.228	97.5977	92.0511	98.1571
Zfp609	92.0528	95.6505	89.4012	95.1009	110.964	102.691	97.6893	110.517
Trip4	22.0704	28.7459	30.3478	23.1667	20.6345	33.5253	22.451	31.1076
Pclaf	1.03564	1.7814	1.62472	0.538399	0.115282	2.03287	3.41766	1.11043
Csnk1g1	22.8227	29.5431	28.7715	23.6208	16.6528	34.817	22.4202	31.5449
Ppib	92.861	100.557	123.195	125.961	101.877	105.4	106.204	100.63
Snx22	1.10839	1.83592	1.37536	0.97428	0.543784	2.30996	0.896031	0.845106
Snx1	82.4385	85.7523	81.2522	72.0292	66.6871	66.467	79.9695	81.0483
Ciao2a	78.7688	74.0831	80.3784	89.4966	83.3024	62.1218	52.7486	65.267
Dapk2	0.201298	4.48478	0.545956	0.0272997	0.0896296	0.639732	0.847365	0.111001
Herc1	30.9663	33.4485	30.8183	27.346	19.5497	38.0853	31.6776	35.5062
Gm28379	0	0	0.0839651	0	0	0	0	0
Fbxl22	0.205888	1.88878	0.656946	0.586364	0.527121	0.846765	0.256796	0.983942
Usp3	19.9301	28.2998	24.5994	21.421	21.3768	22.0892	19.2353	25.5987
Gm15563	0	1.32774	0	0	1.12775	0	1.26362	0
Car12	4.68657	2.50797	3.55903	2.55081	0.79122	4.80407	1.50031	4.80391
Aph1b	45.3525	52.6923	44.4107	48.0733	52.3543	47.5569	39.7871	46.6116
BC050972	0.33844	1.68176	0.755925	0	0.703234	0.885767	0.246238	0.145152
Aph1c	17.3744	27.0618	17.7482	17.1434	29.9368	16.7687	21.3007	20.4187
Gm17098	3.59063	3.68406	4.43203	3.94689	2.94507	3.2149	3.09366	4.61991
Rab8b	28.2595	45.8628	37.2442	32.8023	29.0732	38.7851	43.867	44.5873
Rps27l	90.4642	85.0583	149.106	163.614	131.573	122.949	82.0619	89.6365
Lactb	25.7062	18.3151	21.1567	26.3403	20.5753	26.6977	19.4664	26.7
Tpm1	159.728	117.206	139.733	140.376	91.691	194.196	119.555	171.208
Gm10646	0	0.0413281	0.201243	0.171069	0	0.094324	0	0
Gm19299	0.64258	1.13364	0.441612	0	0	0.517466	0.107889	0.127197
Tln2	353.317	218.749	277.395	151.89	89.5082	280.017	249.143	247.904
Gm47047	0	0	0	0	0	0	0	0
M5C1000I18Rik	0	0.179188	0	0.148342	0.243516	0	0	0.804214
C2cd4b	0	0.205114	0	0	0.27875	0.117034	0	0.115072
C2cd4a	0	0	0	0.242292	0	0	0	0
Vps13c	30.7785	33.5829	30.5915	19.1405	17.3161	34.1405	29.0368	30.2515
Gm20745	0	0	0	0	0	0	0	0
Gm28195	0	0	0	0	0	0	0	0
X4930502A04Rik	0	0	0	0	0	0	0	0
Rora	52.6345	56.047	46.8059	49.8208	63.4543	50.7582	39.339	62.8745
Gm15511	0	0	0	0	0.166024	0	0	0
Ice2	13.8991	15.8154	14.1516	13.4424	10.7944	17.1445	12.6909	18.0808
Anxa2	759.633	818.056	902.728	1040.93	850.322	955.304	882.349	924.059
Gm16144	0	0	0	0	0	0	0	0
Foxb1	0	0	0	0	0	0	0	0
B230323A14Rik	0	0	0	0	0	0	0	0
Gm28731	0	0	0.591314	0.502652	0.117878	0.0989831	0.1651	0.0973232
Bnip2	106.76	114.941	112.207	115.079	119.054	121.547	97.9188	129.276
Gtf2a2	29.1494	25.4229	25.7414	26.5309	22.4619	29.1652	23.3311	31.2418
Gcnt3	0	0	0	0	0	0	0	0
X2210414F02Rik	0	0	0	0	0	0	0	0
Fam81a	0.188937	0.64998	0.60286	0.358727	0.799195	0.388526	0.147284	0.138913
Myo1e	110.752	119.774	126.985	134.768	109.174	142.317	112.559	136.477
Ccnb2	7.67426	9.33364	7.70474	6.62307	0.785225	5.88351	12.3515	2.09452
Rnf111	47.1151	42.6628	46.7758	37.8523	31.905	50.4577	38.3046	46.6953
Sltm	31.4276	30.4991	32.0181	25.2988	20.4289	44.6383	32.7134	39.3397
Mindy2	107.709	126.266	104.767	105.552	109.777	110.212	80.3032	115.857
Gm10642	7.87762	12.8326	9.20866	12.2311	15.0301	9.05622	8.999	9.18853
Adam10	103.582	139.722	110.93	111.748	121.951	130.838	91.7168	124.727
Lipc	1.82159	1.58248	0.61646	0.995651	0.301082	1.44469	1.14461	0.781257
Gm32017	0.206639	0.710876	0.307693	0.588504	0.590382	1.89286	1.20275	0.443123
Aqp9	0.0572917	1.08402	0.031991	0	0.0446417	0.412346	1.12546	0.258002
Gm32511	0	0.0647755	0	0	0	0	0	0
Aldh1a2	0	3.36627	0.0585419	0	0.449306	0.754571	0.286045	0.202341
Polr2m	326.957	280.215	292.034	338.416	338.504	301.127	263.478	336.898
Myzap	4.19117	7.48694	5.10398	5.79824	4.90685	5.5397	5.40151	6.77463
Cgnl1	66.6628	54.878	81.7301	88.1332	56.9188	82.206	67.287	74.0724
Tcf12	62.9738	75.2111	70.7545	64.4623	67.2678	81.4476	57.0414	78.2626
Gm27159	0	0	0.306803	0	0	0	0	0
Gm27188	4.88681	3.7359	5.97724	1.76731	0.543972	6.09037	3.30152	2.09588
Gm27253	4.20391	1.11248	5.41712	2.76292	0.755929	4.6549	0.352919	6.65723
Zfp280d	33.7935	45.9155	42.1445	30.3392	25.6074	54.259	37.5344	54.0557
BC065403	0.289745	0.199355	0.194149	0.440101	0.22577	0.227497	0.379457	0.0745606
Gm27230	0	0	0	0	0	0	0	0
Gm27255	0	0	0	0	0	0	0	0
Mns1	4.62503	4.26323	5.70883	2.626	4.58669	6.42879	4.78188	5.95084
Gm27231	0	0.246993	0	1.02238	0.335664	0.281859	0	0
Tex9	20.6253	25.7089	25.3388	19.5417	13.8534	29.3733	23.6577	28.9849
X4930509E16Rik	1.39506	1.02841	0.222567	0.756781	0.388225	1.43438	0.87	2.30781
Rfx7	26.8507	31.3596	30.7311	28.2879	26.3007	30.3768	24.8259	36.6532
Gm27241	0.298941	1.88542	0.333851	0.993275	2.67876	2.15157	1.79438	1.34622
Gm27232	0.59638	2.96351	1.55406	2.45336	2.7882	0.780424	1.30172	1.02312
Nedd4	482.423	543.12	482.309	405.484	480.063	460.873	442.023	531.597
Gm27204	0	0	0	0	0	0	0	0
Prtg	0.129591	0.416097	0.0289449	0.0861171	0.0302933	0.10175	0.113144	0
Pygo1	36.5064	32.029	33.5533	34.0588	25.6188	31.7829	26.4573	34.2977
Dnaaf4	12.9796	9.50931	12.3479	8.15757	4.40136	14.862	10.2961	13.5304
Pierce2	13.1814	11.9304	13.0909	10.1448	8.95041	12.8753	12.7415	16.2331
Ccpg1	194.523	168.133	178.08	142.602	150.635	186.689	179.917	173.231
Pigb	18.9724	19.8518	20.502	15.4087	12.9753	25.378	19.9731	21.323
Pigbos1	9.22053	11.2541	8.88307	7.77653	5.64288	10.1499	10.4947	9.97974
Rab27a	613.224	799.79	458.539	515.782	802.454	455.624	752.018	612.178
Khdc3	6.71553	14.0077	7.37045	5.93556	4.42077	8.56069	4.86495	9.90689
Rsl24d1	99.5222	90.6496	101.412	115.489	114.894	105.256	94.1973	132.856
Gm27211	0	0.431358	0	0	0	0	0	0
Unc13c	16.5957	31.2848	10.9244	7.33941	10.3031	25.2485	22.1317	19.374
Wdr72	0	0.236336	0	0.0301004	0	0	0	0
Gm28622	0	0	0	0	0	0	0	0
Gm16551	0	0	0	0	0	0	0	0
Gm28182	0	0	0	0	0	0	0	0
Onecut1	0.0577095	0.0330886	0	0.0273926	0.0899347	0	0.0944721	0
Atosa	57.203	79.0272	58.8707	50.8583	58.8821	67.5786	68.6149	72.9335
Arpp19	53.1269	63.2833	55.8016	61.5036	69.529	66.0757	49.0441	65.3681
Myo5a	80.7981	83.1564	82.0948	65.6449	63.1016	102.522	81.5644	84.3394
Myo5c	0.562985	1.1789	0.779078	0.476363	0.324241	0.640629	0.694556	0.283449
Gnb5	35.3944	29.6216	33.3156	26.6564	18.4654	39.0879	35.3845	38.4814
Gm19531	0.430936	0.691832	1.15502	1.2273	0.738728	0.676708	0.940605	1.10893
Gm48677	1.35303	0.664951	1.29517	2.01844	5.57262	0.252939	1.05473	1.49218
Bcl2l10	2.11071	1.65028	0.535727	0.819718	0.598062	2.00879	0.52353	0
Mapk6	83.4225	101.188	85.917	129.376	185.865	95.0673	91.5478	116.006
X4933433G15Rik	31.5825	43.9398	40.6014	23.5263	26.4943	54.2496	33.1831	43.4123
Leo1	13.739	15.5583	18.6802	16.7627	12.4611	24.1001	20.1525	22.2465
Tmod3	33.6637	36.1744	33.8152	35.1607	27.3752	41.9354	30.8384	41.9991
Tmod2	293.332	248.726	172.12	196.758	203.014	298.552	215.762	231.945
Lysmd2	119.603	114.484	96.9776	133.987	145.395	125.713	112.481	105.99
Scg3	0.303418	0.0994108	0.145222	0.987574	0.641721	0.794106	0.378441	0.167312
Bmp5	33.9085	35.8745	50.6447	26.4799	16.6111	37.7361	33.3055	23.0663
Gm26903	0	0	0	0.0737502	0	0	0.0565225	0
Hmgcll1	5.70638	7.96729	8.63485	2.79132	2.47777	10.517	4.92034	6.36134
Gfral	0	0	0	0	0	0	0	0
Hcrtr2	0.0577798	0	0	0	0	0	0	0
Gm27234	0	0	0	0	0	0	0	0
Fam83b	25.2106	14.911	22.9611	12.1989	7.2712	23.1015	15.4264	25.9027
Gm34158	0	0	0	0	0	0	0	0
Gm47800	0	0	0	0	0	0	0	0
Tinag	0	0	0	0	0	0	0	0
Gm19541	0	0	0	0	0	0	0	0
Mlip	0	1.37376	0.0297306	0.0252727	0.0103718	0.0348373	0.0290537	0.0171265
X5730403I07Rik	0.35026	0.602479	0	0.554185	0.181948	0.229175	0	0
Lrrc1	11.8752	12.97	10.7228	8.99126	13.4735	11.636	9.81485	12.5775
Gm19569	4.64023	5.8622	3.86462	5.52503	8.08929	4.63135	4.46329	3.03579
Klhl31	0.182753	0.356265	0.71433	0.156143	0.313283	0.454386	0.0797791	0.164598
Gm47790	0	1.02326	0	0	0	0	0	0
Gm47789	0	0	0	0	0	0	0	0
Gm47795	0.22867	0.262222	0	0	0	0	0	0
Gclc	53.2262	70.4679	52.2624	72.6673	91.2721	68.2911	64.5199	70.1464
Gm34654	0	0	0	0	0	0	0	0
Gm47818	0.0866275	0	0.0483719	0	0	0	0	0
Elovl5	25.104	25.0393	19.3427	20.0892	21.3203	19.6666	17.4313	23.9326
Gm34829	0	0	0	0	0	0.411948	0	0.81008
Gm39375	0	0	0	0	0	0.149475	0	0
Gcm1	0	0	0	0	0	0.0750989	0	0
Fbxo9	54.4634	50.2181	47.0699	40.8472	37.7292	55.4051	45.9147	53.3934
Cilk1	11.4313	12.3882	13.1573	10.5099	8.30545	12.1424	8.38449	12.7736
Gsta4	10.0306	13.9748	11.0973	6.67451	6.42798	11.7766	10.7423	10.6142
Gsta1	0	0	0	0	0	0	0	0
Gm3776	0	0	0	0	0	0	0	0
Gsta5	0.110502	0	0	0	0	0	0	0
Omt2a	0	0	0	0	0	0	0	0
Omt2b	0	0	0	0	0	0	0	0
Gsta2	0	0	0	0	0	0	0	0
Dppa5a	0	0	0.642353	0	0	0	0	0
Ooep	0	0	0	0.0526968	0	0	0	0
X4930542C12Rik	0	0	0	0	0	0	0	0
Ddx43	0.0537742	0.184993	0.0600539	0.0510493	0	0	0	0
Cgas	0.287639	0.362828	0.22486	0.163838	0.0672385	0	0.345306	0.111028
Gm17324	0	0	0.143751	0	0	0	0	0
Mto1	16.2683	15.852	15.438	12.6811	8.50374	15.1953	10.9575	16.3634
Eef1a1	8480.05	7857.98	8601.79	8958.85	11764.6	7882.96	8152.98	8886.32
Gm47430	0	0	0.275835	0.703428	0.673597	2.42411	0	0.953383
Slc17a5	28.1075	35.1584	30.1108	32.989	40.0038	24.4925	25.0686	28.8813
Cd109	1543.94	3363.02	1708.21	2706.93	3615.77	1143.11	1853.19	965.331
X4921509A06Rik	0.908263	0.347177	0	0	0	0	0	0
Gm35024	0	0	0	0	0	0	0	0
Gm47499	0	0	0	0	0	0	0	0
Gm47501	0	0	0	0	0	0	0	0
Gm28620	0	0	0	0	0	0	0	0
Gm39377	0	0	0.156975	0	0	0	0	0
Gm10635	0.0637891	0.0731488	0	0	0	0	0	0.0820748
Col12a1	2.4082	10.5457	4.75218	2.55991	1.0688	1.88674	1.02066	1.35372
X4930562D21Rik	0	0	0	0	0	0	0	0
Cox7a2	196.249	179.055	226.046	255.885	241.67	221.934	208.002	218.374
Tmem30a	351.057	265.052	289.679	235.668	206.587	257.713	220.732	285.305
X4930429F24Rik	1.90004	1.34082	1.46903	3.05252	0.341658	2.10388	2.47239	2.72679
Filip1	2.59136	4.14458	4.77252	4.31587	3.38303	3.00436	3.72116	4.73806
Gm3211	0	0	0	0	0	0	0	0
Senp6	80.1798	99.6647	97.3639	91.0351	96.7458	108.576	88.5567	101.271
Gm17477	0	0	0	0	0	0.120344	0	0
Myo6	76.7124	96.0586	83.7833	82.3958	81.8251	88.4533	78.2726	94.5052
Gm27227	0	0	0	0	0	0	0	0
Impg1	0	0	0	0	0	0.0427836	0	0.0841323
Gm48387	0	0	0	0	0	0	0	0
Gm39380	0	0	0	0	0	0	0	0
Gm27224	0	0	0	0	0	0	0	0
Gm26713	0	0	0	0	0.147489	0	0	0
Gm27226	0	0	0	0	0	0	0	0
Htr1b	2.53739	4.523	1.57116	7.89423	12.8612	2.49855	3.3998	1.61622
D430036J16Rik	0	0	0	0.0604592	0	0.250021	0.243265	0.245828
Gm26907	0	0	0	0	0	0	0	0
Mei4	0	0.0330243	0	0	0	0	0	0
Gm35548	0	0	0	0	0	0	0	0
X1700063H06Rik	0	0	0	0	0	0	0	0
Irak1bp1	7.14938	9.52275	8.41419	11.3814	10.7988	10.7231	8.82281	10.9678
Phip	18.2337	20.6763	18.696	13.1937	12.5394	23.5111	15.0665	20.8523
Gm39383	0.470484	0	0	0	0	0	0	0.302676
Gm38398	0	0	0	0	0	0	0	0
Hmgn3	7.23889	12.0875	7.51692	9.88613	8.31239	7.47855	7.13788	7.59824
Gm29054	0	0	0	0.310802	0	0.32132	0.3573	0.210621
Gm27216	0.0542164	0	0	0	0	0	0	0
Gm46123	0.0184744	0	0	0	0	0	0	0.0713108
Lca5	4.47919	4.64004	5.50669	3.73409	3.29955	6.2309	3.32738	4.38293
Gm2087	0	0	0	0.30783	0	0	0	0.834427
Sh3bgrl2	0.769569	0.397984	0.0168517	0.0429749	0.0352735	0.454164	0.345829	0.330058
Gm39384	0	0	0	0	0	0	0	0
Gm36120	0	0	0	0	0.106661	0	0	0
Gm2109	0	0	0	0	0	0	0	0
Elovl4	0.07844	0.269848	0.1752	0	0.0611205	0.102647	0	0
Ttk	0.699677	2.35168	1.69749	0.916168	0.545189	0.947171	1.86949	1.3038
Gm36278	3.3613	1.63075	2.45442	1.59548	0.805885	6.5979	2.82181	2.82778
Bckdhb	42.4748	60.1676	36.8612	36.078	88.0693	46.9785	52.3826	45.9369
Gm46124	0	0	0	0	0	0	0	0
Gm39388	0	0	0	0	0	0	0	0
X4930554C24Rik	0	0	0	0	0	0	0	0
Gm48820	0	0	0	0	0	0	0	0
Gm28625	0	0	0	0	0	0.757583	0	0
Gm48821	0	0	0	0	0	0	0	0.395596
Gm48830	0.24073	0	1.34421	0	0	0	0	0
Gm48831	0	0	0	0	0	0	0	0
Gm11114	0	0	0	0	0	0	0	0
Tent5a	12.1947	27.61	17.0583	19.6567	16.0855	11.737	8.63021	14.8604
Gm48832	0.0693628	0	0	0.0329239	0.135119	0	0.0378496	0
Gm48833	0	0	0	0	0	0	0	0
Gm48834	0	0	0	0	0	0	0	0
Gm48842	0	0	0	0	0	0	0	0
Ibtk	29.8762	32.5722	28.6645	28.8977	25.3589	32.3461	26.5558	33.8744
X9330154J02Rik	0.468049	1.00636	0.196015	0.361019	0.592644	0.880454	0.574657	1.1668
Tpbg	7.47173	8.81691	4.1202	5.26833	9.63888	7.66785	7.95128	8.45675
Gm47604	0	0	0	0	0	0	0	0
Ube2cbp	11.7354	11.0243	14.4386	9.37832	6.1478	10.7585	10.709	11.3459
Dop1a	24.7954	29.8759	27.7687	26.5598	22.1072	32.4853	23.8788	32.6565
Pgm3	46.9217	52.6539	53.5827	48.6369	39.488	57.2484	43.5009	52.7831
Rwdd2a	4.12799	4.24059	3.45754	4.65359	6.96915	3.82634	3.28496	5.86457
Me1	611.163	443.541	484.587	492.708	489.172	543.404	397.012	606.555
A330041J22Rik	12.6158	12.3043	9.73162	9.19846	8.10742	15.0624	9.01326	14.4751
Prss35	100.106	41.0177	43.0636	50.7388	32.4093	64.0338	38.2847	68.9013
Snap91	0.0780274	0.0298254	0	0	0	0.0680712	0	0.0167324
Gm36539	0	0	0	0	0	0	0	0
Ripply2	0	0	0	0	0	0	0	0
Cyb5r4	11.6107	15.2135	12.2779	9.98537	10.7494	13.626	10.6332	14.6897
Mrap2	0	0	0	0.0499184	0	0	0	0
Cep162	6.63592	8.70003	9.71746	8.15363	4.76439	11.4267	7.05242	10.301
Tbx18	2.91794	1.35574	0.814673	0.979079	0.646818	1.58004	0.576504	3.20418
Gm28231	0	0.41891	0	0.0866993	0.0711622	0	0	0
Nt5e	11.6169	24.4911	15.978	20.7728	11.2665	9.20777	9.60644	11.5919
Snx14	44.5777	50.2498	47.4407	38.0408	41.122	40.4656	42.1209	44.2606
Gm28229	6.83524	9.48165	10.8961	6.59354	4.42404	10.5316	7.27918	13.3338
Syncrip	36.8383	48.4965	47.6717	58.0599	54.4534	48.0172	37.6651	58.7604
Snhg5	24.7549	31.121	27.5363	36.5838	52.0396	32.8644	29.3686	30.4644
Zfp949	108.053	114.239	113.416	63.2134	58.6352	133.35	102.924	124.426
Trim43a	1.19637	2.26365	2.20453	1.59004	2.00425	1.64385	1.63207	2.9247
X9430037G07Rik	0.504081	0.397406	0.949973	0.328995	0.294586	0.70087	0.137533	0.283754
Mthfsl	8.5596	6.44774	8.2136	6.45779	3.12945	8.14626	5.17756	7.68668
Gm10634	0.433489	0.773258	0.484111	0.320073	0.600489	1.76482	0.420524	0.619725
Bcl2a1d	0	0.157698	0.153579	0	0	0	0	0
Gm29562	0.656414	0.150546	0.439841	0	0.818366	0.687188	1.28948	0.168916
Trim43c	0.059638	0.615497	0	0.113232	0.13941	0	0	0.0767338
X9330159M07Rik	10.1051	13.5787	9.5949	6.86729	4.05837	13.078	6.94732	12.1427
Gm26611	0	0	0	0	0	0	0.329991	0
Gm2396	0.11843	0.0150896	0.0440866	0.0249841	0.0102534	0.137758	0.129248	0.118517
Bcl2a1a	0	0	0	0	0	0	0	0
Trim43b	0.0524667	0.24066	0.585937	0.348656	0.408821	0.274632	0	0.270027
X4930579C12Rik	0.355135	0.555332	0.432662	0.245192	0.0754695	0.253489	0.176172	0.0830795
Bcl2a1b	0	1.66577	0	0	0	0	0.317066	0
Mthfs	11.8245	11.5995	12.6153	7.28684	5.36352	11.9762	7.66478	13.7746
Gm47403	5.00299	13.2202	7.62779	3.67568	8.10176	7.4578	4.98524	7.78054
Minar1	119.006	212.173	140.253	134.275	224.763	129.406	145.025	129.652
Gm47409	0	0.859989	0.837528	0.355974	0	0	1.02307	0
Tmed3	69.0735	55.8332	81.5624	77.2475	60.3185	61.6417	62.2357	57.9263
Ankrd34c	0	0	0.0241551	0	0	0	0	0
X1700017I07Rik	0	0	0	0	0	0	0	0
X4930524O08Rik	0	0.0383361	0.14934	0	0	0.131243	0	0
Rasgrf1	31.9576	34.826	52.0068	30.8168	30.6106	38.9279	31.6808	31.9258
Ctsh	31.8924	35.3014	52.7033	46.3034	30.8936	33.3806	28.7601	29.0874
Morf4l1	145.144	163.468	156.264	194.214	261.859	220.203	174.536	196.425
Adamts7	10.3339	8.29732	9.05113	7.76572	4.48981	10.2102	6.1235	9.04242
Tbc1d2b	64.4989	91.5022	64.138	88.2094	116.343	49.8796	74.6598	53.6247
Gm30849	0.172124	1.08559	0.384449	0.408505	0.0670597	0.450484	0.0939241	0.332198
Gm28703	0	0	0	0	0	0	0	0
Gm29408	0	0	0	0	0	0	0	0
Gm28652	0	0	0	0	0	0	0	0
Zic1	0	0.454202	0.023281	0	0.0162437	0.0272799	0.0910039	0.0804673
Zic4	0	0.0395046	0.0256485	0	0.0447389	0.0300541	0	0.0147751
Gm29478	0	0	0	0	0	0	0	0
Gm31409	0	0	0	0	0	0	0	0
Plscr5	0	0	0	0	0	0	0	0
Plscr1	12.6778	13.8194	11.0898	12.9048	18.2547	11.5438	22.7267	12.9628
Plscr2	0.186603	1.2411	0.583504	0.177147	0.610686	0.92792	0.651679	0.816322
Gm29139	0	0	0	0	0	0	0	0
X1700057G04Rik	0.0601214	0	0	0	0.0468467	0.078675	0	0
Plscr4	1.02481	5.26935	1.91978	1.06703	1.03037	2.68214	1.44313	2.38195
Plod2	159.069	133.872	146.82	103.785	86.97	119.877	86.7879	130.299
X4933400C23Rik	0	0.333726	0	0	0	0.304668	0	0.224669
Gm28054	0	0	0	0	0	0	0	0
X1700034K08Rik	0	0	0	0	0	0	0	0
Dipk2a	56.155	49.476	53.3175	59.3848	61.7126	44.9793	31.1507	75.3063
Gm29395	0	0.259473	0.884435	0	0	0	0.123471	0
Slc9a9	4.53486	7.16533	5.13445	3.69006	3.74526	4.2935	4.37896	6.37259
Gm16262	0	0	0	0	0	0	0	0
Chst2	0.631619	1.28145	1.71823	0.75336	0.340725	0.932505	0.388847	0.729327
U2surp	37.7064	42.8951	39.3308	33.2642	30.1072	47.1365	37.993	48.4945
Gm28424	4.48562	2.10709	1.38816	2.87308	1.51599	2.12165	3.36189	2.36421
Gm32281	0	0	0	0	0	0	0	0
Paqr9	0.312054	0.618089	0.411857	0.161586	0.0663143	0.278423	0.18576	0.237254
Gm16126	0	0.462117	0	0	0	0.52735	0	0.77776
Gm16127	0	2.32638	0	0	1.18558	3.98217	1.66053	0.652565
Pcolce2	21.8114	21.7455	22.4958	22.1677	14.2162	24.9495	22.0396	22.418
Trpc1	29.6477	33.0488	33.374	36.3252	36.0573	35.4319	30.3722	38.1465
Pls1	50.7668	35.1953	41.6015	38.1152	38.8919	50.5438	40.4879	60.6483
X1700065D16Rik	0.490243	1.26489	0.273746	0.465401	0.413831	1.06922	0.445856	0.0525646
Atr	18.4883	16.9102	17.1304	14.5618	11.9131	20.9535	14.2024	18.8961
Gm16794	6.40529	6.58978	6.39231	3.88131	3.11496	5.64744	3.56958	6.98475
Xrn1	45.0006	50.8492	42.0117	29.8199	31.7108	46.1944	37.8772	50.3496
C78334	0	0	0	0	0	0	0.194185	0
Gm28085	0.626278	0	0.466276	0.594542	0.162665	1.09273	0	0.940107
Gk5	8.14674	9.7427	8.23979	8.30434	6.43505	7.68019	7.59468	9.45723
Tfdp2	42.814	62.8713	39.1599	46.6516	80.8409	38.9783	42.8568	57.253
Atp1b3	304.126	347.611	429.184	511.641	373.075	367.296	310.331	317.353
BC043934	2.53885	3.12311	2.47447	3.19899	1.94231	3.866	1.76322	2.31634
Rnf7	58.7143	54.2119	63.5747	66.6832	54.1064	68.7643	56.4705	62.6669
Gm28729	0.120855	0.138588	0.0674842	0.0573655	0.235426	0.237227	0	0.388748
Rasa2	17.8214	17.87	18.1639	20.8832	14.0439	18.4336	14.3114	19.3187
Zbtb38	84.6021	79.0137	83.7956	105.425	107.655	82.8608	74.3922	79.428
A930006L05Rik	0.126524	0.241815	0	0.0400376	0	0.11038	0.138082	0.0542645
C430002N11Rik	1.01195	1.48278	2.00912	0.587079	0.832322	2.79563	1.28846	1.66372
Pxylp1	40.9819	44.1838	56.1587	53.5657	37.5888	33.875	37.0362	26.8989
Spsb4	3.67896	6.73789	13.8923	11.4073	8.66183	4.29477	6.18144	3.71194
Gm16010	0	0.0865	0.0842408	0.190959	0.0587767	0.164517	0.219528	0.129407
Gm19325	1.36857	2.37419	1.76353	1.39916	2.40622	1.37763	0.68935	2.393
Slc25a36	85.4657	96.7576	90.6387	73.4312	88.9378	95.0702	74.5753	103.535
Gm16185	0	0	0	0	0	0	0	0
Trim42	0	0	0	0	0	0	0	0
Gm15891	0	0	0	0	0	0	0	0
Clstn2	0	0.813069	0.163024	0.118783	0.0324988	0.600369	0.728287	0.134159
X4921534H16Rik	0	0	0	0	0	0	0	0
X2610303G11Rik	0	0	0	0	0	0	0	0
Nmnat3	2.68002	4.10673	4.66164	2.29654	3.12317	4.50023	2.84719	4.39425
Rbp1	26.6268	28.9429	37.6826	30.7579	32.743	34.2583	31.9408	29.9988
Rbp2	4.31787	6.36611	3.44436	4.68465	5.67156	6.29613	9.02071	2.38098
X4930579K19Rik	6.28665	6.24201	6.07898	8.07875	5.49595	3.91271	7.86499	8.97656
Copb2	108.066	100.715	110.459	119.176	104.532	123.148	109.127	120.41
Mrps22	5.44184	6.88821	7.3725	7.84793	5.53786	8.44427	7.43182	7.61396
Gm37637	0.472451	3.25064	0.949721	0.986722	0.809895	0.61825	0.721854	1.70207
E330023G01Rik	0	0	0	0	0	0	0	0
Prr23a1	0	0	0	0	0	0	0	0
Prr23a2	0	0	0	0	0	0	0	0
Prr23a3	0	0	0	0	0	0	0	0
X7420426K07Rik	0	0	0	0	0	0	0	0
Foxl2os	0	0	0	0	0.0836881	0	0	0
Foxl2	0	0	0	0.069205	0	0	0	0
Faim	7.3129	8.26746	6.80574	6.58933	4.90948	10.5969	6.40279	10.5787
Gm1123	0.540506	0.531269	0.431161	0.439814	0.0601661	0.808351	0.168538	0.496747
Pik3cb	13.1995	18.8256	15.0357	20.6755	20.2615	15.8262	18.9789	20.486
Faiml	0	0	0	0	0	0	0	0
Cep70	20.5948	22.4274	21.1522	17.0663	11.3333	26.0133	19.2422	25.736
X4930422M22Rik	0	0.287117	0	0	0.0975478	0	0	0
Esyt3	4.95468	6.63498	5.53328	10.1175	6.03719	4.56906	4.88109	2.69546
Gm28087	0	0.177436	0	0	0	0	0	0
Mras	28.3407	24.7587	34.5933	36.1215	35.2681	29.5242	25.6066	29.1778
Nme9	0	0	0	0	0	0	0	0
Armc8	33.1998	37.1334	36.0215	34.0533	28.7861	38.5229	32.7423	44.4703
Dbr1	21.1792	24.1227	21.202	28.7551	30.2552	24.1571	21.0316	24.734
A4gnt	0	0	0	0	0	0	0	0
Dzip1l	26.0727	28.0232	23.4566	20.8003	20.3043	28.3999	26.378	25.4947
Cldn18	0	0	0	0	0.020753	0	0	0
Gm16004	0	0	0	0	0	0	0	0
Gm47757	0	0	0	0	0	0	0	0
Sox14	0	0	0	0	0	0	0	0
X4930519F24Rik	0	0	0	0	0	0	0	0
Gm28167	0	0	0	0	0	0	0	0
Gm34397	0	0	0	0	0	0	0	0
Gm28166	0	0	0	0.363438	0	0	0.835621	0
Il20rb	2.76524	3.52691	2.80456	2.51797	2.59441	3.50783	2.58673	4.97383
Nck1	25.1625	29.5929	29.8434	31.2934	26.8626	29.2006	21.0013	38.5893
Gm28586	11.7118	11.938	6.10376	10.8713	4.05593	9.19566	8.80518	18.7527
Slc35g2	9.25552	5.82034	11.5867	11.8334	7.85168	7.32568	4.56176	9.21963
Stag1	50.0971	64.8295	61.01	59.4744	66.4934	66.0054	50.8806	67.7501
Pccb	36.2335	30.745	31.09	25.9404	21.5587	33.9641	32.8127	39.291
Msl2	80.6524	93.9859	72.3582	70.3385	97.685	86.8016	72.8744	84.7761
Ppp2r3a	21.0298	26.6723	27.5719	26.1967	21.2199	27.0707	21.1623	29.032
Gm28979	0.154129	0	0	0	0	0	0	0
Gm29521	0.0547415	0.251095	0	0	0	0.250722	0.0597423	0.0704337
X9630041A04Rik	0	0	0	0	0	0	0	0
Ephb1	0.135595	0.583091	0.0946436	0.0965431	0.013207	0.13308	0	0.0654242
Gm29388	0	0.958404	0	0	0	0	0	0.537677
Ky	2.60413	1.2732	3.06605	0.594087	0.173027	3.01152	1.60828	1.50648
Gm29387	0	0.436897	0.425486	0	0	0.49857	0	0
Cep63	19.0793	16.8451	18.3107	11.1868	9.77938	23.1873	18.0288	19.362
Anapc13	24.8144	19.1802	22.1363	21.9928	22.0198	27.5066	33.7834	24.8612
X4930533D04Rik	0	0.172707	0.336393	0	0	0	0	0
Amotl2	143.231	169.592	75.4475	209.065	254.943	93.1975	91.5237	76.7022
Gm5627	0	0.14618	0.142362	0	0	0	0	0.164017
Gm47416	0	0.550667	0	0.130249	0.427632	0	0	0
Ryk	104.1	126.128	110.615	121.462	146.749	115.708	108.353	135.76
Slco2a1	1.15657	1.03489	0.420758	0.723656	2.20521	1.60521	1.19529	1.13863
Gm47468	0	0	0	0	0	0	0	0
Rab6b	0.259486	0.189357	0.2371	0.0671829	0.386003	0.123478	0.308936	0.151759
Srprb	56.6684	52.2215	62.7604	66.2276	62.3405	53.1448	55.1984	63.5449
Trf	150.423	324.123	187.271	209.11	320.711	123.355	197.676	181.86
Inhca	2.47469	8.00016	3.11649	3.87382	5.55919	4.23746	3.53397	3.92929
Topbp1	24.791	30.5622	27.143	29.446	24.0867	31.238	25.0136	30.6869
Cdv3	152.698	163.908	147.47	169.067	181.091	170.283	138.847	169.47
Gm47328	0	0	0	0	0	0	0	0
X5830418P13Rik	0.128813	0.344665	0.0479518	0	0.334571	0.112377	0	0.165738
Bfsp2	0.0698938	0.400746	1.09278	0.199056	0.435691	0.640242	0.228836	0.719435
Gm16252	0	0.443542	0.359964	0	0.100462	0.168718	0	0.0829441
Tmem108	1.25492	0.945664	0.440462	1.24806	1.13615	0.860196	0.665215	1.5839
Gm32743	0	0	0	0	0	0	0.654148	0
X4932413F04Rik	0	0	0	0	0	0	0	0
Gm29154	0.0973316	0	0	0	0	0	0	0
Gm33054	2.99192	1.90607	0.371257	0.31559	0	1.30508	0.725609	3.84958
Nphp3	36.5886	37.5352	35.5133	24.4333	21.7457	42.0357	34.1567	42
Uba5	29.1612	25.1791	34.6574	30.1756	18.2192	34.5387	28.8269	33.5144
Acad11	15.6132	15.8484	13.73	9.17608	10.8728	11.4917	11.765	15.9277
Ackr4	0.154416	6.80467	1.20714	0.628248	0.223453	0.404138	0.457417	0.312212
Dnajc13	42.7477	47.4012	43.4987	32.7767	29.5134	46.2089	40.6748	43.4642
Acpp	0.242864	0.222799	0.10849	0	0	0.275438	1.67865	0.0833289
Gm28548	0	0	0	0	0	0	0	0
Cpne4	0	0	0	0	0	0.0564846	0	0
Mrpl3	23.6967	25.5596	25.3298	23.0203	21.491	29.2609	24.0337	31.8651
Gm47106	0	0	0	0	0	0	0.311349	0
Nudt16	29.5783	30.873	26.4362	21.9942	33.3225	22.7684	24.8849	27.2174
Nudt16l2	0	0	0	0	0	0	0	0
Nek11	1.17394	1.34619	1.06131	0.610295	0.37025	1.7191	1.28118	0.827156
Gm20643	0	0	0	0	0	0	0	0
Gm15619	0	0	0	0	0	0	0	0
Aste1	7.77362	9.82179	7.87612	11.3701	12.183	9.22897	7.40889	11.2466
Atp2c1	60.6131	61.3782	55.0855	38.8298	45.6176	57.7065	52.9495	62.5041
Gm19667	0	0	0	0	0	0	0	0.183204
Pik3r4	24.3379	25.0209	20.4982	18.6727	17.9398	21.897	21.6807	22.7628
Col6a6	0	0	0.0433795	0.0122917	0	0.0508306	0	0
Col6a5	0.0504322	1.76388	0.0140804	0.0119692	0.00982421	0.0989936	0.0963188	0.146
Col6a4	0.0974382	0.0798108	0.062181	0.0264287	0.0433851	0.0728616	0.364592	0.12537
Gm47575	0	0	0	0	0	0	0	0
Gm29208	0	0	0.0537029	0	0	0	0	0
D030055H07Rik	0.133698	0.127763	0	0.0634617	0.052089	0.0583194	0.145912	0.143354
Glyctk	6.9597	3.82954	4.57571	3.46336	2.5147	4.00288	4.19589	3.14138
Wdr82	37.3202	37.688	40.9886	40.0487	34.6946	35.7095	32.028	42.6241
Ppm1m	81.4554	72.5664	68.617	55.6677	63.8796	60.5745	75.1797	62.7705
Twf2	21.2385	21.7726	21.4897	20.891	16.9478	16.8766	27.9261	16.6594
Tlr9	0.0682459	0.547817	0.152431	0.0323938	0.239298	0.13396	0.0372402	0.0878092
Alas1	17.6847	19.0892	20.3724	16.4236	11.3684	15.4449	22.426	19.341
X4930500F10Rik	4.6541	2.33493	2.49052	2.11709	1.20883	2.9183	2.96291	5.23971
Poc1a	4.58923	6.44567	4.60867	2.63427	2.79976	5.6796	5.00847	4.53157
Gm29123	0	0	0	0	0.126436	0	0	0
Dusp7	16.2672	24.4936	27.4872	28.2672	20.3633	14.3458	20.6864	18.7463
Rpl29	27.72	22.2391	31.6634	36.1211	29.4837	55.9979	51.9926	25.9021
Acy1	17.1657	17.8491	15.9529	11.3198	10.3824	11.8861	17.9478	13.2828
Abhd14a	18.5226	15.8173	18.9251	11.01	10.6601	10.388	13.456	13.9082
Abhd14b	44.3882	48.7103	44.2623	27.7974	29.5672	36.166	49.1221	47.851
Gm28959	2.36929	7.16281	3.12705	5.31635	4.69929	12.4018	4.23119	7.20545
Pcbp4	78.1373	77.8359	77.7595	83.4434	87.7952	62.3692	84.638	63.5416
Gpr62	6.54329	7.91641	5.69843	4.44508	10.3842	8.09123	7.20655	11.1996
Parp3	77.9327	80.9422	74.6718	55.1907	64.6752	71.5853	70.9758	65.7201
Rrp9	15.4975	16.9363	19.7475	19.3218	16.1745	13.7142	18.2381	15.5668
Iqcf1	0.804063	2.02849	0.89796	1.06865	1.00244	0.631319	1.22852	2.06911
X4930517N10Rik	0	0	0	0	0	0	0	0
Iqcf5	0	0	0	0	0	0	0	0
Iqcf4	0.313967	0	0.175316	0.596115	0.244644	0	0	0
Iqcf6	0	0	0	0.396013	1.0564	0.545886	0.113815	0.268366
Gm28111	0	0	0	0	0	0	0	0
Grm2	0	0.111233	0.0541638	0.161148	0.245643	0.0634673	0	0.124806
Tex264	109.967	100.057	108.743	103.61	118.892	98.1866	116.137	93.7772
Rad54l2	36.814	43.4928	38.9056	42.1687	43.2432	39.6139	35.1946	43.068
Dcaf1	35.1497	29.0854	31.6112	28.1013	21.8064	31.376	24.8363	35.6549
Manf	27.3125	33.0192	29.637	41.9459	60.618	27.6763	23.0815	30.5487
Gm37612	0.611751	3.03989	1.13865	0.967919	0.317785	1.60108	1.11273	1.04949
Rbm15b	37.0384	41.9713	37.1296	38.8646	56.8259	33.6799	34.4144	38.9783
X4930524O07Rik	1.80501	2.9898	2.0158	2.99871	3.63338	2.88694	2.73598	2.32244
Dock3	0.804998	1.06441	0.486196	0.818792	0.492843	0.548209	0.475127	0.824378
X1700039M15Rik	0	0	0	0	0	0	0	0
Mapkapk3	4.79687	3.48705	3.82646	3.17139	1.26816	3.08255	7.6189	3.63703
Cish	3.86416	2.33218	2.82876	2.21154	4.73974	2.56462	1.95725	4.21061
Gm17041	0	0	0	0	0	0.324226	0	0
Hemk1	33.1691	26.7633	28.6089	18.757	13.5441	28.2836	23.5881	29.6103
X6430571L13Rik	4.11629	2.75739	2.4578	2.43748	1.49256	4.37327	2.31288	2.4646
X4930429P21Rik	0	0	0	0	0	0	0	0
Cacna2d2	0	0.0171251	0	0.0567086	0	0.0390851	0	0.0192148
Gm17141	0.1508	0	0	0	0	0	0	0
Gm17118	0	0	0	0	0	0	0	0
Tmem115	69.1306	71.2102	76.4787	83.4466	72.7073	50.5412	72.6122	54.0088
Cyb561d2	19.1787	11.4445	16.047	6.56361	8.57294	11.8013	11.1543	13.924
Nprl2	29.891	18.8624	18.8307	16.231	7.7637	18.439	17.4368	18.2057
Zmynd10	3.95785	3.32403	3.54848	1.69343	1.78088	2.18841	3.6502	3.0124
Gm34106	1.88755	1.89394	1.31748	2.01589	1.10309	2.16129	2.31748	1.51789
Rassf1	46.2942	46.6606	44.8977	51.3887	68.0631	46.1529	47.8198	50.1076
Gm9917	1.07164	1.08308	1.62276	0.413832	0.113224	1.75888	0.951488	1.68265
Tusc2	72.604	84.3245	76.479	88.1128	108.743	64.7319	60.0079	82.4666
Hyal2	18.056	12.4397	15.536	14.7119	8.73362	11.4132	9.51842	9.73794
Gm16343	0	0	0	0.274794	0	0.757583	0	0
Hyal1	15.3966	12.9716	11.7555	9.18746	12.9274	12.5823	10.9392	11.0371
Naa80	25.4744	17.3029	18.8681	16.8606	20.4947	14.9691	19.6705	18.204
Hyal3	8.46842	9.43152	6.12346	6.99823	9.92163	7.09553	6.25	7.99559
Ifrd2	26.7783	25.4949	27.8447	22.3879	14.7638	22.6743	17.1909	17.1983
Lsmem2	7.89762	8.7271	6.2541	7.15663	7.94404	6.95253	9.79441	9.60727
Gm38150	9.1898	11.7426	7.33069	7.72708	6.13774	5.15391	5.15793	10.8106
Sema3b	246.154	99.9689	142.028	124.553	55.7136	128.841	133.968	150.846
Gnai2	481	381.234	506.832	413.098	368.702	394.98	538.238	430.987
Slc38a3	0.04498	0.464218	0.200931	0.213503	0.0175242	0.235444	0.294534	0.0289369
Gnat1	0.195906	0.0449301	0.0875133	0	0.06106	0.41018	0	0
Sema3f	1.48435	3.03768	2.09124	2.29797	1.99293	1.46429	1.37073	1.96862
Rbm5	51.9041	47.2015	51.3015	28.2504	24.5239	58.614	45.4172	52.3182
Gm37850	0	0	0	0	0	0	0	0
Rbm6	24.5292	28.6456	29.8555	20.9592	19.1596	39.3273	29.3801	34.2984
Mon1a	11.5908	11.606	13.3664	11.5616	9.39151	8.07847	7.19563	10.6447
Mst1r	0.545163	2.36471	0.873534	0.585043	0.277038	1.20968	0.491493	0.243979
Actl11	0	0.034083	0	0	0	0.0388942	0	0
Gm37974	0	0	0	0	0	0	0	0
Camkv	0	0.216997	0	0	0	0	0	0
Traip	1.05812	1.97174	2.7221	2.20632	2.13484	3.33802	2.22708	1.38575
Uba7	4.02574	4.41307	4.55528	1.11117	0.953496	4.80395	4.66447	3.01202
Inka1	2.15595	2.00137	2.06375	1.07208	0.559972	0.537386	1.68064	0.264187
X4921523L03Rik	0.100067	0.803249	0.894023	0.189993	0	0.261896	1.63813	0.901266
Cdhr4	0.269377	0.970834	0.34381	0.730647	0.86958	1.25895	0.755961	0.990273
X4930535L15Rik	2.65701	6.34764	3.70911	1.26118	5.69344	6.95393	5.79946	5.98266
Ip6k1	178.047	196.262	171.4	160.236	198.892	155.185	179.617	165.576
Gm38134	0	0	0	0	0	0	0	0
Gmppb	19.091	22.9184	29.3156	33.5772	26.099	18.1793	15.8588	21.6028
Rnf123	47.7073	41.4285	42.2696	33.1125	27.7262	36.5612	39.2169	43.3186
Gm20529	1.75389	0	1.3058	1.11001	1.36663	1.53009	0	0.752218
Amigo3	4.94693	7.01071	9.0166	8.06338	9.27299	3.23678	4.68579	5.34421
Mst1	0.839467	0.060165	0.0585937	0.24904	0.204411	0.068658	0	0.135013
Apeh	49.2906	49.0572	49.3473	36.0666	32.5816	54.9653	51.0659	55.3136
Bsn	6.10599	6.44689	5.39702	6.07934	4.31103	5.23268	7.02948	6.18925
X4930447F24Rik	14.529	13.8538	12.4338	12.6683	22.7035	19.736	15.0807	12.6996
Dag1	353.351	376.424	316.659	374.666	400.581	313.418	336.975	269.994
Nicn1	71.7101	55.3494	50.117	37.8334	36.0116	47.55	43.6763	64.1502
Amt	14.074	10.6105	12.3456	7.62817	2.92187	11.471	10.0981	13.1584
Tcta	222.379	245.235	216.115	262.11	216.497	219.353	210.067	249.322
Rhoa	237.676	269.644	261.081	330.45	290.852	300.807	256.45	310.698
Gm37401	2.39411	2.3532	0.381956	3.24685	5.06349	0.447563	0	0
Gpx1	260.585	348.686	340.775	515.323	425.284	417.846	402.855	400.878
Usp4	65.736	66.6113	69.3878	70.9711	56.259	83.1422	73.1372	84.0842
Gm37963	54.5965	47.9546	58.3776	30.8774	23.5337	86.3929	58.7389	69.2506
X1700102P08Rik	7.29746	10.5704	9.75812	11.1207	8.15519	7.53905	5.76349	11.8602
Iho1	0.205328	0.141273	0.321028	0.0779694	0	0	0.0448171	0
BC048562	0	0	0	0	0	0	0	0
Klhdc8b	32.8593	31.8936	28.2111	18.0661	13.5324	23.0217	28.6919	23.5244
Ccdc71	52.0926	46.9891	54.2002	47.6596	48.7144	58.5185	65.4544	51.3207
Lamb2	256.131	272.567	233.501	230.667	176.071	157.781	237.363	129.878
Usp19	117.282	118.174	119.695	110.364	117.247	98.8501	111.934	105.036
Qars	65.0102	69.4755	69.2542	53.1442	66.894	56.8095	63.1446	58.3662
Qrich1	97.276	105.636	98.1236	91.4787	107.658	103.288	102.138	106.84
Impdh2	78.8755	77.4011	92.3508	73.2309	65.6974	59.4064	61.5405	70.3701
Ndufaf3	41.7831	37.4913	35.7088	44.5076	39.6396	27.1248	38.7493	35.0832
X4833445I07Rik	12.1987	13.6777	14.9553	14.7201	7.47745	14.0476	19.4667	13.254
Dalrd3	40.3163	35.103	44.9166	29.977	20.8427	27.1688	36.8329	30.8134
Wdr6	135.671	93.8237	127.859	74.5602	44.9826	86.9601	95.2042	92.6912
P4htm	35.1463	38.379	29.4039	39.042	34.7555	32.4183	37.7909	30.4615
Gm38163	2.95468	4.51762	12.099	2.57121	7.29058	10.3107	4.29946	7.28652
Arih2	62.016	63.5232	57.5625	63.0147	70.3449	59.9801	58.6999	65.6818
Slc25a20	18.7918	19.8633	20.3843	17.0255	17.6016	18.852	17.7009	18.0945
Prkar2a	140.134	137.544	115.561	130.79	165.145	130.419	117.012	132.302
Ip6k2	42.6628	56.5522	41.6486	40.6672	68.1912	45.251	54.2352	38.8227
Nckipsd	16.0075	14.0887	16.5389	15.0269	8.91783	13.2756	14.2985	15.8079
Gm35025	0	0	0	0	0.0475696	0	0.466383	0
Celsr3	0.383695	0.203074	0.208757	0.196135	0.222315	0.257489	0.934125	0.101268
Slc26a6	2.08059	3.02539	3.16196	3.97069	1.95547	3.34018	3.01974	3.28417
Tmem89	0.376761	0.576056	0.841517	0.834561	0.39143	1.1504	0	1.61587
Uqcrc1	63.3437	67.1745	67.3753	75.5283	56.6928	49.9528	59.2008	55.947
Col7a1	0.484548	0.330741	0.824583	0.251902	0.58432	0.573692	0.302179	0.415632
Ucn2	0	0.235659	0	0	0.0800652	0.268925	0	0.793248
Gm38004	1.32974	1.52486	0.371257	1.57795	1.29517	2.61016	0.725609	1.28319
Pfkfb4	46.9119	39.6974	47.0615	42.7552	31.3373	51.7363	49.9487	54.5649
Shisa5	75.4122	81.6477	90.0476	84.5079	72.8134	64.1096	77.1549	72.8996
Trex1	0	0	0	0	0	0	0	0
Atrip	13.6236	12.2164	13.7135	13.8312	11.6241	12.6815	11.1556	13.942
Tma7	33.0102	30.243	37.0602	41.0372	40.6238	55.6536	55.1824	37.3042
Ccdc51	20.2984	21.6715	21.366	26.6529	24.9065	20.4562	16.8055	27.3179
Gm7628	30.3489	69.4008	35.7393	43.721	120.908	49.3729	67.4026	44.5945
Plxnb1	150.589	159.589	134.667	111.703	122.854	132.022	148.547	112.01
Fbxw21	0	0	0	0	0	0	0	0
Fbxw13	0	0	0	0	0	0	0	0
Fbxw20	0	0	0	0	0	0	0.106646	0
Fbxw14	0	0	0	0	0	0	0	0
Fbxw28	0	0	0	0	0	0	0	0
Fbxw22	0	0	0	0	0	0	0	0
Fbxw16	0.131793	0.302262	0	0	0	0	0	0
Gm42493	0	0	0	0	0	0	0	0.136218
Fbxw19	0.13614	0	0.0760189	0	0	0	0	0
Gm42756	0	0	0	0	0	0	0	0
Fbxw15	0.0793844	0	0.443274	0.226085	0.0618564	0.727178	0.346545	0.306422
Fbxw24	1.03685	1.64629	1.33608	0.302865	0.24859	2.08743	1.82792	2.46291
Fbxw25	1.03546	1.18739	0.533714	1.0586	0.186192	1.87616	1.65161	1.43477
Fbxw18	5.15659	10.2137	5.3225	6.37871	1.52198	16.972	6.13926	10.9574
Fbxw26	16.2664	21.9361	12.3529	23.4103	8.11187	62.9221	21.7999	42.4446
Fbxw27	0.698863	0.218565	0.638571	0.361881	0.148515	0.581976	0.208011	0.408726
Spink8	4.1921	1.32612	0.161436	2.60737	7.77198	3.59413	2.83969	10.9736
Nme6	19.6663	18.5108	18.9795	14.353	10.8951	22.537	14.5153	23.0367
Camp	14.7175	31.9586	6.29472	2.67544	0	71.5056	283.306	4.83483
Cdc25a	13.7422	12.2642	10.6223	12.456	9.87802	11.6532	11.0262	13.0946
Map4	173.454	177.758	204.029	205.511	187.546	212.748	209.947	219.697
Gm43732	0	0	0	0	0	0	0	0
Dhx30	36.1763	32.8439	39.4021	31.9871	27.0823	36.9975	31.0139	40.8505
Smarcc1	43.0805	47.5076	52.562	45.0836	39.6964	55.1259	48.9343	51.5889
Cspg5	1.01315	1.39146	1.40775	1.09601	2.23064	1.10998	1.5557	1.39452
Gm42775	0	0	0	0	0	0	0	0
Elp6	5.70257	3.22227	5.1225	3.33447	2.12513	5.94829	4.96077	4.67884
Scap	117.93	115.889	115.907	91.5948	97.3706	76.4316	138.692	84.5257
Ptpn23	116.525	92.061	93.3834	97.4271	76.8406	103.73	119.402	98.6206
Ngp	100.615	216.168	49.5665	19.5459	1.43783	311.88	2163.18	28.9905
Klhl18	15.3315	18.9767	16.8198	18.9996	14.383	17.2757	17.2117	17.7255
Kif9	10.9347	10.5759	12.5816	6.34367	4.17408	10.3344	11.6623	9.66367
Setd2	80.8708	91.041	81.4164	81.152	93.1288	97.3072	85.0668	94.7667
Nradd	24.8855	25.7656	24.5821	28.399	26.4142	24.7017	26.945	24.4556
Nbeal2	16.161	16.8514	14.2888	16.2501	10.1922	11.7364	23.9955	14.4485
Gm42470	1.41848	10.8441	6.33652	3.59094	3.31585	8.04366	5.67623	4.25857
Ccdc12	23.2161	24.8545	24.4021	22.2906	22.0719	29.4583	28.9428	25.5634
Gm35715	0	0	0	0	0	0	0	0
Pth1r	172.603	120.646	124.247	109.122	64.2111	115.058	122.835	109.109
Myl3	3.716	0.466073	2.01013	1.81897	0.678635	5.85051	4.24556	2.09178
Prss42	0	0	0	0.142255	0	0.392183	0	0
Prss44	0	0	0	0	0.026197	0	0	0
Prss43	0	0	0	0	0	0	0	0
Prss45	0	0	0	0.547364	0	0	0	0
Prss46	0	0	0.492344	0	0	0	0	0
Prss50	0	0.373883	0	0	0	0	0	0
Tmie	2.76178	8.79724	3.2128	1.2745	2.6302	3.41328	3.47455	1.97415
Als2cl	20.4961	21.4909	20.6592	18.4042	18.9572	22.4126	23.9536	19.9084
Fam240a	0	0	0	0	0	0	0	0
Tdgf1	0	0	0	0	0	0	0	0
Lrrc2	0.189534	0.0724479	0	0	0.270756	0.0413374	0	0
Rtp3	0	0.0445186	0	0	0	0	0	0
X1700061E17Rik	0	0	0	0	0	0	0	0
Gm10030	0.0193953	0.0444822	0.0216602	0	0	0.0253807	0.0211671	0
Ltf	23.5295	29.2305	12.4855	3.03708	0.214436	55.0543	387.025	4.60314
Ccrl2	0.822261	1.15245	0.561173	0.346931	0.711896	0.657563	0.598251	0.470208
Lrrfip2	265.549	288.135	310.319	252.889	277.245	350.205	342.951	304.964
Mlh1	28.0129	27.2957	28.0582	20.3436	13.9585	29.3027	23.8759	34.055
Epm2aip1	129.231	133.263	122.254	111.361	115.242	128.188	104.105	133.455
Trank1	0.180873	0.114077	0.39389	0.12878	0.0775149	0.331367	0.236875	0.0930886
Dclk3	0.0789881	0.45289	0.220531	0.0749855	0	0	0	0
Gm42523	0	0	0	0	0	0	0	0
Gm43236	0	0	0	0	0	0	0	0
Stac	0	0	0.100256	0	0	0.117477	0.0979737	0
X4930545L08Rik	0	0	0	0	0	0	0	0
Arpp21	0.0136194	0	0.00760494	0	0.0106123	0	0.00743179	0.0350471
X2310075C17Rik	0	0	0.281399	0	0	0	0	0
X2900079G21Rik	0	0	0	0	0	0	0	0
X4933411E02Rik	0	0	0	0	0	0	0	0
Gm36251	0	0	0	0	0	0	0	0
Gm4657	0	0	0	0	0	0	0	0
Gm36367	0	0	0	0	0	0	0	0
Gm39436	0	0	0	0	0	0	0	0
Gm36485	0.767325	0	0	0	0	0	0	0
Gm47875	0	0	0	0	0	0	0	0
AU023762	0.140657	0	0.0392708	0	0	0	0	0
Gm36745	0	0.170757	1.24723	1.34294	0.290073	0.584584	0.487533	0.287391
Pdcd6ip	220.27	202.04	223.375	212.748	200.49	220.639	204.911	233.729
Clasp2	66.9647	72.5336	73.9143	64.4066	55.7269	72.8753	57.1972	79.8156
Ubp1	112.468	113.75	128.805	98.4079	99.1432	119.719	116.016	124.677
Fbxl2	92.5349	87.3092	91.4113	55.192	41.7013	90.4079	80.9945	89.3385
Gm47950	20.2252	35.4455	30.2581	15.9398	12.4886	28.9635	23.1139	35.3518
Susd5	3727.23	2776.7	3254.17	3431.32	2724.11	2685.78	3083.67	2572.15
Gm29825	3.92979	2.01887	2.59811	1.99963	1.32283	4.64885	4.28878	3.51918
X4921528I07Rik	0.810407	0.550706	0.703924	0.256447	0.304041	0.510612	0.753412	1.0041
Bcl2a1c	0	0	0.298511	0	0	0	0	0
X4930520O04Rik	3.32747	3.74302	4.88394	3.30927	1.48158	6.96693	3.66602	5.13758
Crtap	360.058	294.92	313.097	304.554	235.311	304.299	298.147	316.861
Glb1	18.7015	19.6358	19.2111	16.368	13.3425	17.9674	14.597	17.26
Tmppe	30.4317	33.0333	29.1304	29.6225	23.8391	27.6475	24.3878	30.0068
Ccr4	0	0	0	0	0	0	0	0
Trim71	0.025435	0.218753	0.0142026	0.0845114	0.208099	0.0998528	0.138793	0
C130032M10Rik	3.01617	7.51897	1.17161	5.10419	11.1379	4.97661	4.72288	2.36221
Cnot10	47.32	49.3412	47.8158	39.6904	34.4907	50.4583	50.2355	54.7712
Dync1li1	58.2821	55.8647	62.4518	64.7006	60.7982	53.6003	50.8583	58.2241
Cmtm6	98.1177	109.982	94.8192	117.546	107.368	91.2865	113.971	102.54
Cmtm7	25.5908	27.9671	27.0065	23.7071	25.3471	24.1834	30.8902	25.8552
Gm9888	0.368952	1.41029	2.33488	3.03555	1.24578	2.09218	1.34219	0.949431
Cmtm8	4.88537	8.80345	7.59926	7.45363	8.61943	8.26525	6.20758	7.67766
Gpd1l	30.0381	36.3219	36.1826	37.7698	35.4455	30.4675	29.2616	32.6033
Osbpl10	7.82884	7.0973	8.9752	6.48941	4.13881	11.1515	7.33425	8.79534
Rps27rt	6.66383	4.36663	4.25258	6.92864	12.363	6.64404	8.65784	3.6746
Gm4665	0	0	0	0	0	0	0	0
Gm26962	0	0	0	0	0	0	0	0
Gm27002	2.48844	1.09753	6.84072	1.99891	1.04408	3.50687	2.50686	1.97032
Stt3b	360.594	302.913	300.026	291.607	282.684	301.3	279.939	282.645
D330037F02Rik	0	0.0463928	0	0	0	0	0	0
Gm48007	0	0	0	0	0	0	0	0
Gadl1	0	0.0301425	0.0293552	0	0.163854	0.0343974	0	0.0676413
Gm16142	0	0	0.139515	0	0	0	0	0
Tgfbr2	130.827	96.1148	120.591	104.973	98.6652	104.485	94.495	94.4328
Gm4668	0.522358	0.239601	0.700029	0	0	0.273423	0	0.403257
Gm48038	0	0	0	0	0	0	0	0
Gm31410	1.05545	0.336199	0.491127	0.278324	0.137068	0.652217	0.639927	0.188612
D730003K21Rik	0	0	0	0	0	0	0	0
Rbms3	3.42263	5.61741	3.58342	2.56889	2.8586	6.03246	3.47849	3.71567
Gm17396	0.380732	0.0623709	0.364452	0.206537	0.127143	0.569402	0.356154	0
Gm26614	0.151803	0.0696308	0	0	0.0473141	0	0	0.0390637
Zcwpw2	4.51093	3.27487	4.96522	2.52628	0.986201	2.71793	2.76255	3.79976
Azi2	29.3612	30.203	30.7316	32.1777	32.2996	30.6316	24.1784	32.7977
Cmc1	43.9592	40.048	44.6709	39.2258	53.1595	51.0153	39.0004	54.2092
Gm17399	1.60785	1.6133	2.80565	1.24018	0.156605	2.63005	1.09671	2.19805
Platr11	0	0	0	0	0.131731	0	0	0
X4933432G23Rik	0	0	0	0	0	0	0	0
Eomes	0.0285631	0.196525	0.0318986	0	0	0	0.187034	0
Gm33460	0	0	0	0	0	0	0	0
Golga4	60.8929	53.779	62.2744	53.6906	46.2988	90.7484	75.5779	71.287
Gm45897	0	0	0	0	0	0	0	0
Itga9	0.416636	2.08803	0.723785	0.717803	0.456906	1.00965	0.336813	0.099272
Gm2415	19.2874	23.83	15.0814	17.6163	27.3093	15.3433	21.4308	18.5611
Gm16295	0.369144	0	0.618377	0	0.575274	0.966124	0	0
Ctdspl	64.1876	68.9644	45.1756	55.1823	62.1491	57.1844	57.0243	61.3449
Vill	17.2542	15.7114	19.7501	16.431	11.6826	15.851	19.8292	13.5764
Plcd1	80.4244	119.285	102.414	87.5318	89.1566	86.2133	116.205	85.6069
Dlec1	8.82653	5.20309	8.25399	2.15371	1.46392	5.40411	5.99636	3.8768
Acaa1b	10.7066	11.029	13.443	5.68497	6.83431	7.12406	10.2323	9.57295
Gm47289	0.473016	0.867873	0.581079	0.404142	0.184287	0.557091	0.464604	0.486888
Slc22a14	0.58559	0.111919	0.272489	0	0.152098	0.255435	0.426057	0.251152
Slc22a13	0.296551	0.408076	0.596127	0.225219	0.0462146	0.23284	0.453098	0.763119
Oxsr1	97.6501	90.6102	90.3742	74.5279	61.3448	103.836	81.6589	96.4152
Myd88	23.3581	33.4422	27.9381	34.0272	34.1039	17.1824	29.4641	26.9715
Acaa1a	23.5531	22.6925	22.4001	14.6511	12.1303	18.9645	20.599	19.9956
Xylb	6.18545	7.19246	5.87484	4.91163	4.18909	5.67357	5.80417	7.02882
Acvr2b	26.0443	30.1775	21.9998	19.4182	19.0224	20.2829	27.0056	20.2926
Gm47320	0	0.342804	0	0	0	0	0	0
X4930516B21Rik	0.0993135	0.797199	0.332734	1.22565	0	0.519848	0.650316	1.66117
Exog	5.89758	5.67751	6.78957	7.20577	3.0636	5.09742	3.37709	6.18295
Scn5a	9.00525	4.62755	2.32896	5.81069	4.82214	5.22761	7.92143	6.58611
Scn10a	0.0744914	0	0.0831904	0.0141433	0.0232175	0	0	0
Scn11a	2.56129	0.780167	1.67601	1.31073	0.436572	1.88533	0.524112	0.875368
Gm2449	4.32611	2.48044	5.31444	3.42241	1.12364	7.73692	2.20328	4.26744
Wdr48	53.7362	35.6431	50.45	36.7391	26.1566	46.5722	32.0648	42.5754
Cx3cr1	0.13172	2.86989	0.823771	0.225081	0	0.0689476	0.373757	0
Gorasp1	56.5918	37.7818	42.837	31.604	21.8363	27.7196	29.8343	33.8474
Ttc21a	1.82821	1.54077	1.13155	0.731867	0.291774	1.38356	1.68272	1.02027
Csrnp1	67.2848	98.749	54.5344	100.793	508.574	45.3437	57.3951	48.4965
X1700019L13Rik	1.10355	1.73315	0.696586	1.84474	2.93483	1.69526	1.30909	1.29642
Gm47043	0	0.23876	0	0.395318	1.46014	0	0	0
Gm49427	0.209681	0.480895	0.702503	0.597168	0.653536	0	0.228836	0
Xirp1	0.0190497	0	0.276566	0.0542532	0.638273	0.149571	0.0415799	0.416678
Gm33858	0.0841103	0	0	0.159696	0	0	0	0
Ccr8	0	0	0	0	0	0	0	0
Slc25a38	33.2234	42.1607	26.1507	28.8739	49.0823	27.8157	46.1599	27.4605
Rpsa	442.26	460.871	585.847	562.12	535.628	345.736	502.396	394.419
Gm5922	0	0	0	0	0	0	0	0
Mobp	0	0	0	0	0	0	0	0
Gm38642	0	0	0.105357	0.134339	0.0367549	0.432087	0	0
Gm47059	0	0	0.211949	0.0600564	0.197176	0.16557	0	0.0813967
Myrip	110.663	89.2705	84.665	66.4356	65.0851	84.9308	85.2403	101.57
D830035M03Rik	9.00643	10.7201	5.85667	9.41587	8.52798	8.5037	8.95824	7.77436
Eif1b	115.198	110.568	110.39	161.938	149.605	125.624	116.857	123.517
Entpd3	0.568904	1.15978	0.31767	0.0900126	0.467918	0.330875	1.44871	0.243995
Rpl14	121.555	108.232	123.869	137.232	147.087	164.523	148.82	133.647
X5830454E08Rik	9.57094	6.951	7.48203	12.1146	9.5707	4.59234	6.44125	10.2621
Gm39456	0	0.117932	0	0	0	0	0	0
Gm39458	0	0.198822	0	0	0	0	0	0
Gm47064	0	0	0	0	0	0	0	0
Gm47066	0	0	0	0	0	0	0	0
Gm39459	0	0	0	0	0	0	0	0
Gm47068	0	0	0	0	0	0	0	0
Gm47069	0	0	0	0	0	0	0	0
Gm19385	0	0.0750653	0	0	0	0	0	0.0842251
Gm34425	0.0356502	0.204406	0	0	0.0833361	0.279912	0.155628	0
Gm47070	0	0	0	0	0	0	0	0
Gm39460	0	0	0	0	0	0	0	0
X1700020M21Rik	0	0	0	0	0	0	0	0
X4930593C16Rik	0	0.655082	0.797466	0.135579	1.66923	0	0.467586	0
Ctnnb1	275.51	279.08	259.972	272.03	236.852	255.361	241.83	304.047
Ulk4	11.2078	12.4361	14.5585	6.50581	6.80813	12.767	12.5515	10.9726
Gm34655	3.21004	2.94483	2.97035	2.1767	2.64419	2.28036	4.10384	5.42829
Trak1	73.6554	66.4982	79.1774	56.817	42.1466	77.9488	63.6682	75.0257
Cck	16.1877	5.52716	25.5937	9.32406	4.74777	16.899	15.2845	7.83978
Gm47095	0	0	0	0	0	0	0	0
Gm38661	0.0204127	0	0	0	0	0	0	0.0525284
Lyzl4	0.423251	0.679496	0.472678	0	0	1.55083	0	0
Lyzl4os	0	0	0	0	0	0.568881	0.158146	0.186447
Vipr1	0.327392	0.0938575	0.205664	0.0971256	0.0637761	0.267766	0.133988	0.0526552
Sec22c	16.3502	15.4353	14.1874	18.4677	16.745	16.6751	16.4256	13.875
Ss18l2	16.6772	18.9908	28.5002	39.0648	29.9185	27.3559	18.6663	17.815
Nktr	61.1047	72.5004	76.7471	53.5087	50.0635	98.4016	71.3423	86.6566
E530011L22Rik	16.4246	14.7121	14.5537	14.2699	12.3079	14.8483	13.3641	16.9988
Zfp651	69.8165	71.2163	73.9538	89.8231	82.0664	55.8727	71.2798	64.6214
Klhl40	3.70133	7.29169	4.23955	6.532	10.7598	3.78791	5.17878	5.61712
Hhatl	0.36169	0.881366	1.41375	0.858406	0.457973	0	0.838805	0.290857
Ccdc13	0.694439	0.35835	0.387767	0.0988874	0.568163	0.863307	0.227363	0.446753
Gm17163	0	0	0.306803	0	0	1.0785	0	0
Higd1a	356.625	467.373	359.73	555.842	623.387	550.411	306.633	593.22
Gm47112	1.4738	0.711599	0.952894	1.62003	1.7528	1.6241	0.592581	0.698628
Gm47113	1.81009	1.77507	1.68688	0.900662	0.427991	1.91129	1.03541	1.81499
Ackr2	0.0759064	1.43623	1.01725	0.21618	0.828049	0.893982	0.0828406	0.0976656
Cyp8b1	0	0	0	0	0	0	0	0
X1700048O20Rik	2.77051	7.58596	4.35692	0.697787	2.15879	3.18156	0.0617062	5.31068
Gask1a	188.673	98.8971	112.441	71.5403	31.8683	115.706	76.2874	115.344
Pomgnt2	52.3286	35.0195	34.6071	33.8036	26.4397	25.144	34.0423	25.6692
Gm39463	0.476331	0.0420171	0.163679	0.347841	0.228405	0.671276	0.679797	0.424298
Gm47117	0	0.121947	0.0593812	0	0.0828632	0.208743	0	0
Gm39465	0	0	0	0	0	0.0633056	0	0.015561
Gm39464	0	0	0	0	0	0	0	0
Snrk	129.028	106.873	108.829	83.2323	61.3409	92.9946	115.673	108.713
Gm47121	34.319	31.0184	29.0755	21.0245	3.16155	38.0518	29.5205	28.7129
Ano10	44.9617	40.2063	37.3621	29.9679	29.5733	37.0261	40.4562	37.7487
Gm26797	3.78735	2.5678	2.84034	1.91582	0.323114	3.40056	2.20244	2.88114
Gm47126	0.882377	1.01185	0	0	0.343774	0	0	1.13532
Abhd5	14.825	17.6629	15.8886	18.6704	13.803	19.5565	18.7019	17.6133
A730085K08Rik	0	0	0	0	0	0	0	0
Gm47128	0	1.10197	2.14638	0	0.374394	0	0.524378	2.47288
Gm35454	0	0	0	0	0	0	0	0
Gm47131	0	0	0	0	0	0	0	0
Gm47133	0	0	0	0	0	0	0	0
X9530059O14Rik	0	0.0205579	0	0	0	0	0	0
Gm47134	0	0	0	0	0	0	0	0
Gm35501	0	0	0	0	0	0	0	0
Gm47136	0	0	0	0	0	0.685671	0	0
Topaz1	0.0231842	0	0	0	0	0	0	0
Tcaim	13.2038	16.7024	15.9506	16.9242	16.0531	19.2618	12.9521	22.7067
Gm35549	0.35882	1.13154	1.10199	0.425796	0.698982	1.9956	0.489498	1.84671
Zfp445	155.217	132.548	140.947	114.141	86.9335	160.964	124.714	173.99
Gm47140	9.49437	14.6786	10.6978	7.32327	5.35036	11.426	8.60391	10.3618
A530083I20Rik	1.06571	1.29292	1.39714	0.879743	0.168487	1.83924	0.994502	1.45069
Zkscan7	29.4204	30.9977	27.7394	22.5704	22.6056	28.1145	24.0364	32.4012
Zfp105	17.8298	14.1844	13.3783	14.7576	8.90021	15.8221	12.4657	19.4281
X1110059G10Rik	8.84688	10.4612	12.2967	12.5676	12.5637	13.7703	9.58559	14.3856
Kif15	0.861558	1.48196	0.914061	0.541859	0.251748	1.69116	2.62098	0.886825
Gm9856	19.5651	20.641	20.8731	20.147	18.8681	20.6631	16.3786	20.4943
Tmem42	25.9831	27.5587	30.673	27.7035	18.7869	34.9205	25.3763	25.701
Tgm4	1.53723	2.62925	2.06592	1.45934	1.0354	2.76173	2.16106	2.38018
Zdhhc3	32.8143	33.2524	35.571	36.8992	33.9635	32.9747	31.2869	34.9998
Exosc7	12.4739	11.4298	14.129	10.0805	6.72072	18.3638	14.3889	14.8307
Clec3b	3.94801	2.88101	5.47792	1.13574	1.39832	3.2877	0.913961	2.77077
Cdcp1	0.175432	0.0402345	0.0587756	0.0333084	0.041009	0.137742	0.0765832	0
Tmem158	54.9032	48.4912	55.5858	49.028	45.0493	46.8998	54.3959	44.7754
Gm47162	0	0	0	0	0	0.694875	0	0
Lars2	93.957	59.3023	144.921	102.282	65.8977	165.332	425.555	209.834
Limd1	117.93	122.751	104.216	113.677	144.137	107.898	113.315	106.469
Sacm1l	378.486	376.678	378.08	351.47	320.769	472.81	311.087	409.692
Slc6a20b	0	0.0318794	0.0931405	0.065979	0.119141	0.090949	0.0606799	0.125193
Slc6a20a	0.261537	1.06635	0.876236	0.772439	0.860446	1.29294	0.634286	1.00953
Gm17120	5.75029	26.7424	14.8058	8.49163	8.71234	26.546	12.0282	14.3863
Gm17200	0	0.269225	0	0.16716	0.228673	0.153615	0	0
Ccr9	0.0115672	0.0397934	0	0	0.0270396	0.151369	0.0378717	0.0297661
Lztfl1	26.5518	24.0409	33.0753	26.4086	19.0059	30.9857	20.7545	36.6415
Gm17021	2.78155	3.5441	5.1773	2.22146	2.09858	5.89325	2.60199	5.16954
Fyco1	70.3346	62.5028	75.213	52.5316	36.2096	82.6468	59.1776	78.1938
Cxcr6	0	0.493347	0	0	0	0	0.469523	0
Xcr1	0	0	0	0	0	0	0	0
Ccr1	0.712162	6.14894	1.35673	0.159076	0	2.13797	22.768	0
Ccr1l1	0	0	0	0	0	0	0	0
Ccr3	0.0725426	1.16461	0	0.0688666	0	0	0.435432	0
Ccr2	0.421348	6.14031	0.666616	0.0999992	0.0410393	1.07978	3.92779	0.135533
Ccr5	0.112573	0.516361	0	0	0	0.0736564	0.0614282	0
Gm39469	26.3407	25.0036	20.5917	21.394	14.3673	31.0226	19.9632	36.5275
X2010315B03Rik	28.8361	29.3119	33.795	20.9845	24.9735	31.8227	23.9254	34.0591
Gm47181	8.64751	12.3099	11.3224	11.0401	7.20285	14.8281	8.13576	10.7427
Ppp2r3d	27.9276	22.3433	28.4829	25.1844	19.2892	22.2611	27.2892	22.9163
Gm21836	0	0	0	0	0	0	0	0
X9230019H11Rik	0	0	0	0	0	0	0	0
B020014A21Rik	0	0	0	0	0	0	0	0
H60c	0	0	0	0.0399949	0.0984828	0.0551312	0.183914	0.16262
Ppp1r14c	3.67331	2.34016	6.78648	6.28552	3.35696	5.16297	3.56344	1.40038
Iyd	0.146247	0.167706	0.57164	0.138836	0	0.478449	0	0
Plekhg1	0.0659551	1.58828	0.117852	0.125226	0.0308354	0.18988	0.143961	0
Mthfd1l	59.9954	53.3326	63.1465	43.8469	32.1526	77.4246	49.3846	65.5561
Gm30570	0	0	0	0	0	0	0	0
Akap12	8.09661	4.8547	0.96528	21.7695	35.1456	6.62491	9.8373	11.2573
Zbtb2	5.81006	6.44109	5.93136	7.53244	7.64984	6.99228	7.79868	8.07609
Gm21781	28.0141	27.9613	38.1618	20.0973	10.7996	46.2896	33.3039	53.0884
Rmnd1	19.0282	17.3176	19.0466	15.407	8.17435	21.5276	16.0638	22.0734
Gm16153	1.67154	0.82621	2.22078	1.55948	0.314389	1.16912	0.534692	2.07654
Armt1	12.2236	9.75751	10.6443	10.1554	6.73119	8.66675	7.95072	10.9667
Ccdc170	1.12671	1.97393	0.699045	0.445671	0.902317	1.14676	0.58066	0.926188
Esr1	0.0434374	2.2116	0.106722	0.0577308	0.0135386	0.159158	0.0853299	0.212379
Syne1	1162.41	748.955	1100.73	648.721	290.028	1386.62	1055.58	1080.82
Gm10097	0	0	0	0	0.0996501	0	0	0
Myct1	0.375437	0.382688	0.326106	0.118804	0.0975135	0.218354	0.22763	0.268366
Vip	0	0	0	0	0	0	0	0.448854
Fbxo5	12.7982	10.3955	9.46234	8.09978	5.77105	12.9485	9.37623	10.8255
Mtrf1l	11.464	11.5602	12.884	9.25925	8.73425	13.4302	10.6048	20.8845
Rgs17	0	0.21321	0.111807	0.0135775	0.07801	0.187159	0.0312175	0.0552061
Gm10945	0	0	0	0	0	0	0	0
Oprm1	0	0	0	0	0	0	0	0
Ipcef1	0.382285	0.604658	0.0588865	0.0750855	0	0.983267	3.55346	0.016961
Cnksr3	21.4656	38.6254	29.361	34.6483	34.7536	27.7662	25.1144	34.464
Ulbp1	4.97586	4.37053	4.17756	3.2329	2.11734	3.7637	2.65744	2.293
Lrp11	8.36799	10.7505	10.6248	7.41656	8.49539	7.72433	9.77662	7.14805
Pcmt1	79.7403	78.9214	76.4669	83.6277	85.3799	73.768	70.6355	88.2606
Nup43	10.6163	9.19693	9.88864	12.983	9.17529	11.4658	9.46113	12.4665
Lats1	131.301	123.616	130.287	136.073	143.421	132.404	117.363	138.366
Katna1	41.6325	39.061	43.7167	36.3405	31.6817	40.9664	32.3951	48.2797
Gm20470	0	0	0.40042	0	0.558763	0	0	0
Ginm1	56.2104	67.3199	66.7118	77.5423	85.8082	70.8097	59.7458	67.6855
B430219N15Rik	0	0.812151	0	0.0960492	0.551856	0.132399	0.441675	1.04143
Ppil4	26.3855	27.7673	29.0147	27.6511	24.7318	33.3483	28.2136	37.5003
Zc3h12d	0.0870086	0.698426	0.194339	0.137666	0.0677972	0.0759064	0.41148	0.0746335
Tab2	132.318	155.77	143.967	140.929	185.87	152.191	138.24	166.813
Gm48614	0	0	0	0	0.271189	0	0	0.895602
Gm30906	0.221831	0	0	0	0.691404	0	0	0
Ust	3.61734	5.9721	4.41223	4.45695	2.37885	3.18935	2.91185	4.25818
Gm48654	0	0	0	0	0	0	0	0
Sash1	305.675	261.656	270.832	308.279	282.509	273.052	289.095	288.398
Gm26674	0.574521	0.847054	0.824931	1.16873	1.2151	0.75182	1.34358	0.739212
Gm48727	0	0.168641	0	0	0	0	0	0.378439
Gm48728	0	0	0	0	0	0	0	0
Gm48748	0	0.937497	0	0	0	0.534918	0	0.175316
Gm48749	0	0	0	0	0	0	0	0
Gm48757	0	0	0	0	0	0	0	0
Gm48759	0	0	0	0	0	0	0	0
Samd5	4.42348	4.75796	4.40392	3.22274	2.32457	6.82065	2.02085	2.47073
Stxbp5	18.3773	21.354	20.2344	12.6155	12.4715	22.3274	16.5421	23.4603
Gm46210	2.87958	1.41518	0.918814	0.585784	0.641077	1.61495	0	2.64645
Gm28905	0.318389	0.638936	0.0888926	0	0	0.104161	0	0
Gm48278	0.0805154	0	0	0	0	0.42145	0	0.207192
Gm48281	0	0	0	0	0	0	0	0
Gm48279	0	0	0.323266	0	0	0.568187	0	0
X4930598N05Rik	0	0	0	0	0	0	0	0
Gm31904	0	0	1.05789	0.385402	0	0	0	0
Gm48324	0	0	0	0	0	0	0	0
Adgb	0.402499	0.637388	0.449502	0.181954	0.119477	0.250815	0.522938	0.320591
Rab32	5.37839	11.1714	10.5963	8.95931	6.40487	7.30376	9.96744	6.20202
Gm10944	0	0	0	0	0	0	0	0
Grm1	0	0	0.0866494	0	0	0	0	0
X4930567K20Rik	0	0	0	0	0	0	0	0
Shprh	30.3997	35.0247	32.216	27.3855	21.0906	39.9578	28.5175	41.5458
Gm16577	0	0	2.25119	0.239205	0	1.9784	1.37496	1.62102
X4930432B10Rik	4.01695	6.3665	3.90249	2.01521	1.8831	5.17112	3.27902	6.38702
Fbxo30	35.693	53.8926	36.6222	44.8105	47.243	44.2574	36.586	51.6248
Epm2a	108.462	100.238	92.7006	98.4754	101.675	91.5668	79.7933	106.802
Gm48680	0	0	0	0	0	0	0	0
Gm48697	0	0	0	0	0	0	0	0
Gm48721	0.224347	0	0	0	0	0	0	0
Gm48722	0	0	0	0	0	0	0	0
Gm48723	0	0	0	0	0.547191	0.459481	0	0
Gm48724	0	0	0.497732	0.060443	0	0	0	0
Utrn	149.009	133.365	143.122	112.606	110.048	194.757	162.848	162.813
B230208H11Rik	7.27848	8.81013	8.24134	10.3645	9.68864	8.59863	13.5699	11.3159
Stx11	9.72784	5.75543	7.74639	11.5369	4.8995	9.00316	11.0165	6.02239
Sf3b5	10.7834	10.4878	16.425	18.4207	13.0973	6.63107	11.9034	7.87155
Gm47691	0	0	0	0	0	0	0	0
Plagl1	88.8086	86.7662	87.6021	82.7666	116.047	90.9501	95.5632	93.7801
Zc2hc1b	0.102575	0.117626	0	0.292132	0.159854	0.13423	0	0.395938
Ltv1	39.1843	34.831	42.5589	47.1669	44.262	49.2658	40.6396	44.6831
Phactr2	26.777	32.9874	30.04	25.7767	29.8734	34.0442	29.2675	36.2944
Fuca2	35.1936	37.3975	34.0544	38.2745	35.5132	32.4927	29.516	33.4845
Pex3	31.5478	33.1046	34.9802	31.2089	29.1863	36.5326	31.0414	37.8207
Adat2	26.5532	27.2929	20.7035	27.7437	30.2784	27.226	28.8021	25.207
Gm48773	0	0	0.547681	0	0	0	0	0
Aig1	37.452	37.6787	48.2536	41.3492	34.6531	50.5297	36.986	47.0588
Gm32172	0	0.214997	0	0	0.730453	0	0	0.96493
Gm32105	0	0	0	0	0	0	0	0
Hivep2	108.966	102.298	132.172	112.436	95.6634	104.536	101.465	102.071
Gm28289	0	0	0	0	0	0	0	0
Gm48843	0.0746413	0	0	0	0	0	0	0
Gm48845	0	0	0	0	0	0	0	0
Gm48844	0	0	0	0	0	0	0	0
Gm40603	0	0	0.15741	0.133807	0	0	0.692216	0
Gm48854	0	0	0	0	0	0	0	0
Adgrg6	3.70753	5.00834	0.812922	0.51597	0.431067	2.92117	1.15455	1.62341
Gm46212	0	0.542745	0	0	0	0.61936	0	0
Vta1	58.999	62.4237	57.865	59.4445	53.0415	69.314	62.5571	71.7279
Gm16234	0.291238	0.333971	0.162624	0	0.226933	0.381115	0	0.562087
Nmbr	0.441188	0.0421603	0.246355	0	0.0572957	0.192447	0.120373	0.0473049
Gje1	0	0	0	0	0	0	0	0
B230364G03Rik	0	0	0	0	0	0	0	0
Gm47698	0	0	0	0	0	0	0	0.275135
Gm47710	0.338279	0.25861	0.125928	0.160569	0.263588	0.0737788	0.246121	0.290167
Gm47712	0	0	0	0	0	0	0	0
Gm40604	0	0	0	0	0	0	0	0
Gm32283	0	0	0	0	0	0	0	0
C330004P14Rik	0	0	0	0	0	0	0	0
Gm47729	0	0	0	0	0	0	0	0
Gm20125	0.181329	0.389878	0.101252	0.215175	0.0176614	0.0889827	0	0
Gm47760	0.373794	0.21432	1.46106	0.177426	0.436891	0.244574	0.407941	0.480945
Gm47761	0	0	0	0.0326662	0	0	0	0
Gm47769	0	0.40992	3.19371	1.01806	1.94978	0.467785	1.17037	0.45994
Gm47770	0.699659	0.601739	0.976705	0.0830256	0.204441	0.686681	0.477234	1.12528
Gm47771	0	0.537918	0	2.67191	0.365515	0.613852	0.511942	1.20712
Cited2	213.933	238.565	176.341	248.442	263.952	198.223	151.029	239.46
Gm20655	7.95512	6.59079	7.31132	3.7218	2.9362	8.61696	6.60484	8.0317
Txlnb	29.3896	27.0505	19.6256	17.952	20.1282	38.0078	26.0972	33.4032
Heca	45.6329	53.8535	38.3805	50.0656	62.4989	39.9511	39.4556	58.4695
Abracl	14.9473	19.8469	21.2112	20.6981	17.4267	26.1782	22.8134	17.3523
Reps1	36.6661	45.9841	39.6854	48.0915	38.1768	52.1124	40.3648	44.4598
Ect2l	0.278787	0.287724	0.186806	0.079398	0	0.0729643	0.060851	0.251093
Ccdc28a	14.3345	15.0603	13.1019	10.9853	9.57825	11.9465	9.78838	20.4528
Gm10827	1.27084	0.705147	0.68673	0.73943	0.0958293	0.643749	0.313178	0.738446
Nhsl1	17.5489	16.1422	14.4008	10.2559	22.2958	14.2878	13.8333	15.5418
Hebp2	4.07678	4.77885	6.74498	5.61895	3.24722	3.99129	3.26275	4.74031
Arfgef3	9.10917	5.89965	4.50918	7.18699	4.73826	8.09599	5.18831	8.51535
Gm32926	1.01784	0.0778121	0.227339	0.515338	0.370113	0.621573	0.370272	0.349229
Gm4922	0	0	0	0	0	0	0	0
X4930444F02Rik	0.0806138	0	0.0360111	0	0.0125629	0.0843931	0.0879781	0.103722
Perp	523.783	565.638	540.748	643.384	1086.73	462.333	606.799	477.579
Gm48483	0	0	0	0	0.186254	0	0.260869	0
Tnfaip3	19.1504	14.2572	13.3163	16.995	15.3443	14.5289	8.28105	11.4958
X1700124M09Rik	0	0	0	0	0	0	0	0
Gm48545	0	0	0	0	0	0	0	0
Gm20139	0	0	0	0	0	0	0	0
Gm33056	0	0	0	0	0	0	0	0
Olig3	0	0	0	0	0	0	0	0
Gm33104	0	0	0	0	0	0	0.0775577	0
Ifngr1	64.1962	74.3805	60.3338	73.0131	74.8702	61.6417	68.6049	64.148
Il22ra2	0.0950198	0	0	0	0.0370197	0	0.15555	0
X9230106D20Rik	0	0	0	0	0	0	0	0
Il20ra	0	0	0	0	0	0	0	0
Gm33332	0	0	0	0	0	0	0	0
Slc35d3	0.135376	0.310479	0.050395	0.128516	0.0351617	0.0590511	0.393981	0
Pex7	6.35994	5.6049	6.53268	4.02511	2.21782	7.02543	4.3488	7.65269
Map3k5	1.57954	4.15928	1.19777	1.18479	1.01805	3.87878	3.85201	0.978526
Map7	19.8173	20.4612	14.1308	16.158	15.8146	27.9881	22.4438	29.5394
X4930405J17Rik	0	0	0	0	0	0	0	0
Gm48249	0	0	0	0.483544	0.476268	0	0.111177	0
X4933406P04Rik	5.26166	6.55512	5.00557	10.1134	8.19978	5.86536	7.30197	7.52218
Bclaf1	79.4326	88.5794	87.7298	75.945	88.1722	97.4497	87.0021	114.188
Mtfr2	0.720951	2.09864	1.73415	2.63238	2.89526	1.8143	2.96567	1.49846
Pde7b	0.505466	4.49489	1.15029	0.814844	0.208077	1.08578	0.655725	1.96336
Gm48651	0	0.28956	0	0	0	0	0	0
Ahi1	24.1911	22.6564	25.1146	19.3004	15.8022	22.7883	18.4347	23.3605
Gm20149	0	0	0	0	0	0	0	0
Gm48189	0	0	0	0	0	0	0	0.384635
Myb	0.438423	1.81295	0.118696	0.100898	0	0.73019	3.46531	0
Gm26577	0.326043	0	0.303431	0.412695	0	0.995541	0.652351	0.209753
Gm40608	0	0	0.607977	0	0	0	0	0
Gm33619	0	0	0.307158	0	0	0	0	0
Gm33728	0	0	0	0	0	0	0	0
Hbs1l	43.816	46.9613	50.006	40.3295	42.6692	46.5066	46.3845	56.3509
X4930455C13Rik	0	0	0	0	0	0	0	0
Aldh8a1	0	0	0.211386	0	0	0.0353849	0.236083	0
X1700021A07Rik	0	0	0	0	0	0	0	0
X1700020N01Rik	0.522358	0.1198	0	0	0	0	0	0
Gm5420	0.0949817	0.108918	0.106074	0	0	0.18644	0	0
Gm29323	0	1.22976	0	1.35742	0.55708	0	0	0
Platr6	0	0	0.145807	0.185917	0.1526	0	0.142488	0
Sgk1	259.265	405.227	268.754	336.159	1244.48	299.206	307.147	290.669
Semp2l2b	0	0	0	0	0	0	0	0
E030030I06Rik	0.202698	0.581099	0	0	0	0.397877	1.05077	0.130402
Raet1e	0.604667	0	0.061389	0.156553	0.256995	0.143867	0.299957	0.0707273
H60b	14.1868	5.83417	3.82429	11.796	9.52961	9.34644	7.26088	12.0851
Gm26740	0	0.25464	0.112722	0.0958205	0.0786488	0.158501	0.198281	0.0779215
Gm26581	0	0	0	0	0	0	0.0289175	0
Raet1d	0.494155	0.188887	0.827793	0.860044	0	0.215551	0.62918	1.16565
Gm10825	0	0	0.0295978	0	0	0	0.0289239	0
Slc2a12	29.999	31.2208	31.1875	22.6821	22.8515	26.4644	25.0667	36.5803
Tbpl1	50.7953	59.7463	48.5827	52.9402	43.7356	54.1738	44.3485	68.484
ENSMUSG00000118528	0	0	0	0	0	0	0	0
Gm47634	0.3735	0.428303	0.312838	0.709147	0.218274	0.733145	0.713335	1.08128
Gm10824	0	0	0	0	0	0	0	0
Tcf21	0	0	0	0	0	0	0	0
Eya4	0.113412	0.578014	0.112583	0.0239256	0.039276	0.0494705	0.0687626	0.048641
Gm47843	0	0	0	0	0	0	0	0
X4930520K02Rik	0	0	0	0	0	0	0	0
Rps12	163.704	106.753	180.664	183.367	158.855	269.312	220.193	126.183
Slc18b1	31.3638	29.0316	32.911	21.8899	20.0392	27.0758	23.8927	26.0125
Vnn3	0	0	0	0	0.102126	0.171512	0.214558	0
Vnn1	4.02804	0.50697	0.768023	0.512965	0.765524	0.514253	1.0722	0.948056
Taar1	0	0	0	0	0	0	0	0
Taar2	0	0	0	0	0	0	0	0
Taar3	0	0	0	0	0	0	0	0
Taar4	0	0	0	0	0	0	0	0
Taar5	0	0	0	0	0	0	0	0
Taar6	0	0	0	0	0	0	0	0
Taar7a	0	0	0	0	0	0	0	0
Taar7b	0	0	0	0	0	0	0	0
Taar7d	0	0	0	0	0	0	0	0
Taar7e	0	0	0	0	0	0	0	0
Taar7f	0	0	0	0	0	0	0	0
Taar8a	0	0	0	0	0	0	0	0
Taar8b	0	0	0	0	0	0	0	0
Taar8c	0	0	0	0	0	0	0	0
Taar9	0	0	0	0	0	0	0	0
Gm40614	0.171131	0.294362	0	0.0812298	0	0.335914	0.280147	0.660563
Stx7	78.3503	74.7859	68.6844	78.1079	79.4299	75.5516	59.3603	76.0599
Moxd1	24.493	27.1931	19.3545	21.7017	22.3236	25.4956	27.905	21.5346
Gm15271	0.787448	0.580493	0.376888	0.320377	0.876543	0.588832	0.797998	0.0723697
Gm15270	0.112244	1.33004	0.83568	1.38523	1.07868	0.587533	0.653323	0.04814
Ccn2	138.923	505.082	263.873	762.551	388.939	76.3223	169.632	31.1698
Enpp1	7.46304	23.2992	11.5133	8.9412	9.2863	7.51009	7.21036	8.992
Enpp3	0.0591722	0.384508	0.154192	0.0187246	0.061476	0.129055	0.172207	0.152269
Med23	42.9354	49.1945	51.6529	40.2883	30.1526	48.5268	42.5028	49.6298
Arg1	44.2652	86.4327	39.8568	38.4823	37.8534	45.9361	71.1553	28.5113
Gm36172	0.267297	0.383146	0.746277	0.697817	0.833111	0.787016	0.291715	0.257939
Gm47715	0.176239	0.0808395	0.354277	0	0	0.0461255	0.423146	0.272112
Akap7	25.3907	34.9021	27.2954	30.1558	40.1184	36.0661	28.1838	35.3217
Gm40617	6.81672	9.05414	4.76483	4.00382	3.09525	6.61007	5.08451	8.5184
Epb41l2	35.9256	41.3692	44.6758	22.6321	17.4519	51.3791	27.9647	47.0362
Smlr1	0.0271082	0	0	0	0	0	0	0
Gm29571	0	0	0	0	0	0	0	0.0382707
Gm36908	0.0936698	0.107414	0.209217	0.889232	0.583901	0.122577	0	0.662866
Gm36543	0	0	1.31227	0	0	0.192208	0	0
X4930401C15Rik	0	0	0	0	0	0	0	0
Gm47939	0	0	0	0	0	0	0	0
Tmem200a	0.0177744	0.142677	0	0	0	0	0	0
Gm9767	0	0	0	0	0	0	0	0
Samd3	0.250776	0.575143	0.0350076	0.0297585	0.195405	0.164083	0.547369	0.201664
L3mbtl3	12.182	14.0255	12.1036	9.0128	8.67343	13.2871	9.29438	14.9666
Gm30034	0	0	0	0	0	0	0	0
Gm48893	0	0	0	0	0	0.213038	0	0
Arhgap18	1.15048	4.18463	1.8068	1.26284	0.588301	1.81134	2.57002	1.11021
Gm48084	0	0	0.583229	0	0	0	0	0
Lama2	0.164386	0.893356	0.534785	0.122131	0.133659	0.280586	0.124802	0.128744
X4930579H20Rik	0	0	0	0	0	0	0	0
Gm30165	0	0	0	0	0	0	0	0
Gm30228	0	0	0.272014	0	0	0	0	0
Ptprk	39.8656	43.4482	32.7369	32.5875	45.7658	43.1841	41.3014	39.8707
Themis	0	0.069899	0.0113456	0	0	0	0.0110873	0.0130714
X2310057J18Rik	0	0	0	0	0	0	0	0
Soga3	0.0568525	0	0	0	0.110749	0	0	0
X9330159F19Rik	0.164633	1.01474	0.252805	0.234435	0.817798	0.646316	0.583935	0.397174
Gm46218	8.15944	8.35964	7.7305	6.22217	3.17892	9.88977	7.22604	13.9405
Echdc1	33.6906	30.023	30.6526	21.3041	19.3245	28.6513	22.0422	34.3159
Rnf146	66.3978	86.4632	70.6418	88.8482	109.119	88.4566	81.2124	99.1043
Gm40621	0.718479	0.5243	0.58355	0.806084	0.254473	0.170946	0.356415	0.924437
Rspo3	0.0768153	0.352345	0.214464	0.0729228	0.179564	0.0502603	0.33533	0.0494175
Gm48159	0	0	0	0	0	0	0	0.274394
Gm48215	0	0	0	0	0	0	0	0
Cenpw	1.57826	1.09883	1.19603	1.65882	0.856456	0.885136	1.04577	1.19665
Trmt11	8.89874	10.6659	10.8119	10.6765	7.05586	12.6982	8.39399	14.4415
Gm20300	47.0579	52.1032	44.6933	32.5224	40.216	40.3611	28.2763	45.3662
Hint3	18.9664	19.8259	15.5137	15.576	14.2759	17.9814	14.8554	18.1503
Ncoa7	4.59441	5.97703	4.21515	3.16722	2.89724	5.08617	3.26102	4.09031
Hey2	0.0258392	0.177784	0	0	0.120804	0.10144	0.169198	0.166231
Gm30676	0	0	0	0	0	0	0	0
Hddc2	9.3374	10.4747	12.2413	11.4336	8.54105	15.0523	11.0765	13.7987
Tpd52l1	8.79109	25.2025	5.30957	9.28236	21.3189	10.7997	18.1114	13.5041
Gm48094	0	0	0	0	0	0	0	0
Gm48093	0	0	0	0	0	0	0	0
Rnf217	43.4717	61.9235	36.0441	37.8212	73.725	46.353	42.915	64.1832
Nkain2	0.0503948	0	0	0	0	0	0	0
Gm47823	0	0	0	0	0	0	0	0
Trdn	0	0	0.113378	0	0.069218	0.0332131	0	0.0326562
D830005E20Rik	0	0	0	0	0	0	0	0
Clvs2	0	0	0	0	0	0	0	0
Gm15939	0	0	0	0	0	0	0	0
Sult3a2	0	0	0	0	0	0	0	0
Sult3a1	0	0	0	0	0	0.134346	0	0
Rsph4a	0.26012	0.44743	0.54468	0.524745	0.937421	0.170197	0.177426	0.125507
Zup1	23.1158	29.6579	25.4354	18.343	15.8203	38.3468	23.9426	33.1928
A830082N09Rik	3.75415	5.52011	5.76476	4.12437	3.59757	6.33896	4.62576	5.8626
Rwdd1	57.0789	60.6937	66.642	94.2986	94.1504	77.5067	53.7178	64.7617
Gm48045	1.82772	1.11781	0.816461	1.61943	0.569663	0.558076	0.398936	0.940658
Trappc3l	0	0.608012	0.0986887	0	0.0688573	0.11564	0.578651	0
Calhm4	0.0214727	0.0738701	0.0479605	0.0407692	0.0334631	0.0280992	0.117171	0.027628
Calhm5	1.29315	0.843712	0.821676	1.31228	2.25846	1.2254	0.60831	1.34828
Calhm6	0.433929	0.621999	0.242301	0.514926	0.507177	1.4196	0.47357	0.977058
Dse	38.1777	46.6762	55.5971	54.6813	37.8443	46.2483	30.4297	38.0831
Gm26564	0	0	0	0	0	0	0	0.403969
Tspyl1	166.79	183.369	172.996	188.713	213.988	152.587	157.432	192.929
Nt5dc1	35.9256	56.8059	52.6374	58.8241	56.9627	54.8107	42.4224	57.9433
Gm47512	2.05454	2.54078	2.51941	0.573655	1.75785	4.3228	3.16549	2.48799
Tspyl4	108.461	107.219	104.077	90.3591	102.631	108.981	110.288	115.106
Col10a1	0.151667	18.5661	1.65144	1.87176	0	0.595416	2.06903	0.439074
Frk	3.86115	4.53127	8.19542	5.18743	2.90305	5.49593	3.25282	5.81051
X1700054O05Rik	0	0	0	0	0	0	0	0
Amd2	4.38871	6.08994	4.11867	6.37202	5.3738	4.9709	4.74938	4.84009
Gm40623	0	0.0509522	0	0	0	0	0	0
Gm47049	0	0	0	0	0	0	0	0
Hs3st5	0	0.0313579	0.0305389	0	0	0	0	0
Hdac2	43.4239	42.0691	42.5108	38.3023	34.8901	53.041	35.6661	45.3595
Marcks	21.0504	32.8466	23.0502	20.6238	9.98313	23.9018	13.5665	23.1615
X5930403N24Rik	0.747171	0.44222	0.646006	0.572023	0.488294	1.10391	0.57869	0.899331
X4930543K20Rik	0	0	0	0	0	0	0	0
Gm26535	0.136938	0	0.560741	0.043333	0	0	0.348711	0.0587308
Gm31378	0	0	0	0	0	0	0	0
X4930591E09Rik	0	0	0	0	0	0	0	0
Gm48197	0	0	0	0	0	0	0	0
Rfpl4b	0.225199	0	0.125748	0	0.175475	0	0.245771	0.289754
Lama4	132.113	130.116	137.239	133.588	102.95	153.889	127.064	126.963
Fam229b	8.51529	8.21218	8.39559	6.05439	3.99773	10.0708	6.33803	8.57248
Tube1	4.55761	4.16719	4.98839	2.54425	1.78155	4.59692	2.34652	4.42242
Ccn6	3.84726	2.97315	2.61528	1.82615	1.30339	2.62671	3.1034	2.04461
D030034A15Rik	0.0300227	0	0.0670574	0	0	0	0	0
Gm31562	0	0	0	0	0	0	0	0
Gm48486	0	0	0	0	0	0	0	0
Fyn	40.3941	43.9816	42.8025	51.3619	40.7587	48.0899	33.6049	46.2335
Gm16364	0.632717	0.207301	0.201887	0.257424	0.352153	0.473129	0.295936	1.62818
Gm16364.1	3.4315	7.96597	4.57998	3.65488	5.02158	5.5857	5.93715	6.03047
Traf3ip2	21.6308	29.8615	27.6797	23.7432	26.1098	25.9051	26.2064	27.5829
E130307A14Rik	6.78121	7.40498	6.27921	5.58031	4.57365	9.56509	6.02468	8.46203
Rev3l	37.3815	46.378	44.4887	36.2076	34.06	47.6089	36.0999	50.1304
Mfsd4b4	49.7082	43.4198	43.7653	39.9197	35.4499	46.4284	38.0265	47.7295
X4930547M16Rik	4.95316	3.03679	5.20297	2.28125	2.40742	4.04305	3.74648	3.21806
Mfsd4b5	0.724936	0.459405	0.426102	0.833085	0.193245	0.349504	0.22902	0.638194
Mfsd4b1	8.62781	4.65801	5.76715	7.59276	5.44694	6.30448	3.60831	6.88751
Slc16a10	2.46846	3.20067	2.10808	2.49654	1.584	2.40684	3.09893	2.71938
Gm31992	0	0	0	0	0	0	0	0
Gm47598	0	0.358612	0	0	0.0304596	0	0.0426618	0
Rpf2	21.3426	18.9569	22.0439	21.3151	16.486	22.5208	20.7342	18.9685
Gtf3c6	45.3264	60.4373	56.4439	76.7206	71.9913	55.5967	47.6624	66.121
A930033M14Rik	1.1868	4.42303	2.31943	3.37997	0.462377	0.776522	4.53325	0.763501
Amd1	83.1829	86.9784	99.3294	116.608	126.84	89.265	70.9736	102.849
Cdk19	22.8589	37.946	24.7802	26.827	35.2596	28.8506	25.634	28.0795
Cdk19os	0.422348	0.726477	0.117917	0.701655	2.4682	0.552685	0	0.679271
Slc22a16	0	0	0	0	0	0	0	0
Ddo	16.3293	20.7228	15.7116	8.6093	7.31513	21.3337	15.1798	19.111
Mettl24	6.59763	8.98981	12.9158	6.41067	3.50789	6.19593	6.18382	4.09464
Cdc40	26.9042	28.9256	28.4127	26.1182	23.6491	26.1683	23.0882	33.6291
Wasf1	18.4631	20.7907	25.6811	18.7513	24.7875	24.2153	23.145	22.7927
Gm48057	0	0	0	0	0	0	0	0
Gpr6	0	0	0	0	0	0	0	0
Gm32284	0	0	0	0	0	0	0	0
Gm32338	0	0	0	0.128908	0	0	0.148194	0
Fig4	65.5956	70.9493	71.8424	64.7777	63.9889	71.1221	60.6958	74.6286
Ak9	0.306578	0.234374	0.266295	0.0485071	0.0398143	0.133729	0.0929401	0.131487
Zbtb24	22.9112	20.8005	23.1807	21.2884	20.0005	22.5241	22.9058	25.7531
Mical1	136.088	183.311	130.522	173.424	152.392	135.529	212.67	138.407
Smpd2	28.209	28.4492	26.1043	24.3588	22.2288	27.3556	27.1914	25.8374
Ppil6	10.1522	17.1135	16.8933	9.1559	9.49276	10.6282	8.64214	14.1075
Cd164	2107.85	1439.64	1608.4	1777.81	1493.26	1946.56	1468.32	2210.19
Ccdc162	3.61963	3.17645	3.5874	2.11034	1.93167	5.25449	3.68355	4.95673
Gm17196	7.22398	1.97237	4.22588	5.22508	2.68044	8.10284	5.25594	3.98348
X5730435O14Rik	1.1919	0.390512	0.760625	1.29315	0	2.89664	0.743307	1.09541
Cep57l1	7.91063	5.72192	6.63714	3.83191	1.97563	7.53828	4.02886	7.35967
BC048559	0.0940906	0	0	0	0.0244385	0	0	0
Sesn1	30.2809	44.8746	31.7201	31.7173	45.2623	32.2543	28.8186	38.3476
Armc2	1.04018	1.59041	0.977262	0.203764	0.488879	0.972273	0.810859	0.701044
X1700016J18Rik	5.43252	0.958404	2.80012	1.98355	4.55864	6.01531	0.912122	3.22606
Foxo3	104.101	136.147	91.7146	97.9482	141.589	73.3342	109.403	100.361
Afg1l	12.899	13.1817	19.1091	8.37184	6.52968	17.7409	13.9816	17.4998
Snx3	307.744	277.484	318.168	351.552	317.479	266.974	261.243	286.38
Nr2e1	0	0	0	0	0	0	0.104706	0
Ostm1	16.4252	19.1184	17.0016	23.4206	21.2497	16.9282	15.0159	18.7196
Gm15200	0	0	0	0	0	0	0	0
Gm15199	0	0	0	0.415741	0	0	0	0
Sec63	98.1501	125.592	94.2117	104.819	128.731	118.029	103.137	126.929
Scml4	0.798879	1.40938	0.892171	0.816735	0.945702	0.58302	0.905392	0.92905
Gm34006	0	0.308742	0.96217	0.306713	0.125874	0.845578	0.352599	0.277133
Gm48671	0	0	0	0	0	0	0	0
Sobp	2.8763	6.3013	5.12992	4.1162	1.60565	3.28642	2.38943	2.73419
Gm47815	0	0	0	0.0668243	0	0.0921142	0	0
Gm29246	0	0	0	0	0.264972	0	0	0
X9030612E09Rik	0.827702	1.8983	0.711045	0.664873	0.644946	0.249954	0.833828	0.737286
Pdss2	7.12516	10.179	10.6244	8.389	5.16423	11.1471	7.58057	9.91027
Bend3	8.73694	8.34243	8.51328	11.4169	8.17754	9.67948	6.91388	7.77049
Gm47889	0	0	0.291294	0	0	0	0.142331	0
Pam16l	0.210799	0	1.41249	0.60035	0	0.275852	0	0
Mtres1	8.33996	9.33362	10.8822	10.0667	7.50343	14.2141	9.91506	10.4357
Cd24a	3542.17	1601.47	2658.07	2016.06	2177.04	2273.83	2369.69	2804.18
F930017D23Rik	3.82895	2.38004	4.41596	1.01914	0.627377	2.50529	2.46038	2.8086
Gm34481	0	0.20168	0	0	0.0548164	0.0920596	0.0383881	0.181032
Gm47927	0	0	0	0	0	0	0	0
Gm47926	0.172751	0	0.385848	0.163997	0.942252	2.26062	0	0
Gm40634	0	0.952177	0.596127	0.168914	0.462145	0.698521	0.258913	0.457872
X1700027J07Rik	0.170639	0.684869	1.04811	0.566974	0.265925	0.614072	0.651797	0.38422
X4933404K13Rik	1.38716	0.972095	0.774578	0.512117	0	1.41186	0.504628	1.09072
Qrsl1	16.075	11.0602	18.8071	15.5802	8.30274	16.468	7.68573	22.0225
Rtn4ip1	19.389	15.1215	20.2563	13.0627	9.15818	23.4287	12.571	22.1305
Crybg1	27.7259	16.3682	25.2366	19.0401	11.4423	27.9783	21.0748	22.2423
Atg5	34.514	32.461	39.5024	35.3997	28.8985	30.2421	23.6244	36.0326
Gm35028	0	0	0	0	0	0	0.200265	0.059026
Prdm1	3.74397	2.41499	3.1834	2.80705	0.928234	1.53105	0.998282	2.6002
Gm48061	0	0	0	0	0	0	0	0
Gm48065	0	0.263683	0.0320995	0	0	0	0	0
Gm35154	0	0	0	0	0	0	0	0
Gm48066	0	0	0	0	0	0	0	0
Gm47389	0	0	0	0	0	0	0	0
X4930431F10Rik	0	0	0	0	0	0	0	0
Gm47392	0	0	0	0	0	0	0	0
Gm47398	0	0	0	0	0	0	0	0
Gm40638	0	0	0	0	0	0	0	0
Gm40639	0.75955	0.870997	0	0.180265	0	1.9879	0.621702	0
Prep	12.5703	14.1035	16.4749	17.2611	15.5803	16.0518	12.842	17.7659
Popdc3	0	0.0653353	0.318144	0	0	0.298232	0.310901	0
Gm15934	0	0	0	0	0	0	0	0
Bves	0.102976	0	0.0575006	0	0.120358	0	0	0
Lin28b	0	0	0	0	0	0	0	0
Hace1	12.8367	14.9956	13.2013	8.68818	6.96569	16.9432	11.0261	15.352
D030045P18Rik	0	0	0	0	0.0190005	0	0	0.0627492
Gm35430	0	0	0	0	0	0	0	0
Gm35552	0	0	0	0	0	0	0	0
Gm47568	0	0	0	0	0	0	0	0
Gm47354	0	0	0	0	0	0	0	0
Grik2	0	0	0	0	0	0	0	0
Gm26543	0.0534352	0	0	0	0	0	0	0
Gm47018	0	0	0	0	0	0	0	0
Gm48275	0	0	0	0	0	0	0	0
Ascc3	14.8092	13.5318	14.5924	9.94646	7.64854	18.3089	11.3181	14.3502
Sim1	0	0	0.015374	0	0	0.054044	0	0
Gm46189	0	0	0	0	0	0	0	0
Lilrb4b	1.76743	3.92842	0.657943	0.227859	0.0850113	3.48357	18.6459	0.140375
Gm40645	0	0	0	0	0	0	0	0
Lilrb4a	0.544923	1.01543	0.304279	0	0	0.921071	7.23555	0.0876412
Gm46224	0	0	0	0	0	0	0	0
Fam162b	0	0	0	0	0	0	0	0
Gprc6a	0	0	0	0	0	0	0	0
X1700042O05Rik	0	0	0	0	0	0	0	0
Rfx6	0	0	0	0	0	0	0	0
X4933411G06Rik	0	0	0	0	0	0	0	0
X4930594A02Rik	0	0	0	0	0	0	0	0
Gm47614	0	0	0	0	0	0	0	0
Gm40646	0	0	0	0	0	0	0	0
Vgll2	0.143854	0	0.160653	0	0.112091	0	0	0.0925456
Ros1	0.0305246	0	0	0	0	0	0	0
Dcbld1	0	0.261646	0.0364018	0.0618873	0.0126992	0.0213272	0.213438	0.0419391
Gopc	11.4153	14.0092	12.8693	14.7747	12.8443	15.0939	10.7797	18.227
Gm26741	0	0	0	0	0	0	0	0
Nepn	0.178109	0.272323	0.132605	0.0563611	0	0.388455	0	0.152777
Nus1	51.5002	48.7945	50.1344	54.1684	58.3125	44.0354	33.7974	49.7915
Gm36065	0	0	0	0	0	0	0	0
Slc35f1	0.696561	0.688592	0.18777	0.41044	0.187159	0.440045	0.288349	0.52538
Gm47622	0	0.981914	0	0	0	0	0	0
Gm40649	0	0.0934065	0	0	0	0	0	0
Gm36173	0	0.585096	0	0	0	0	0	0
Cep85l	26.3336	34.9351	24.1644	26.6639	43.6206	26.273	24.4413	29.3316
Gm19395	0	0	0	0	0	0	0	0
Pln	0	0.049327	0.0480387	0	0	0	0.046945	0
Gm47644	6.26706	6.88508	6.06899	2.53789	2.86851	8.60254	5.88298	6.25913
Gm36229	0	0.146731	0.0714495	0	0	0	0.139646	0.0823182
Gm40650	0	0	0	0	0	0	0	0
Gm20597	0.389397	0.347303	0.169116	0.328591	0.10114	0.339711	0.212485	0.361849
Mcm9	12.7627	15.3969	13.6713	11.0898	11.4262	15.8662	12.3651	17.0914
Gm47738	0	0.0731291	0	0.0605404	0	0	0	0
Gm47739	0	0	0	0	0	0	0.0478822	0
Asf1a	26.0978	32.7327	30.457	30.1949	30.0202	29.1143	23.0347	38.3639
Fam184a	0.420066	1.8761	0.296287	0.503722	0.465133	0.665425	0.579082	0.967177
Gm47915	0	0	0	0	0	0	0	0
Man1a	57.9189	75.8127	45.6543	68.8701	75.5274	48.6504	57.759	62.7453
Gm47917	0	0	0	0	0	0	0	0
Gm16998	3.18409	3.65128	2.80163	2.56475	3.30806	4.5455	4.10677	3.10366
Tbc1d32	21.3052	27.0485	22.1986	15.0278	12.3172	26.0116	17.5828	25.7635
Msl3l2	27.5071	39.4925	36.2314	36.3795	37.2062	28.5209	35.7697	30.2546
Gja1	1021.8	801.089	975.027	820.613	627.817	1052.84	633.691	1039.2
Gm36595	11.8325	9.49804	6.54105	4.71781	4.84043	12.0775	7.48977	9.59134
X4930452L12Rik	0	0	0.168839	0	0	0	0.329991	0
Gm48053	0	0	0	0	0	0	0	0
Gm36827	0	0	0.0885955	0.0753113	0	0	0	0
Gm40652	0	0	0	0	0	0	0	0
X4930467K11Rik	0.328298	0.188234	0.549954	0.311662	0.76743	0	1.6123	0.211204
Hsf2	16.4565	16.6327	16.1017	17.2177	14.4884	18.9159	12.189	19.171
Serinc1	472.322	525.215	469.11	574.727	658.819	444.955	415.424	470.05
Pkib	0.160922	0.288333	0.269571	0.248247	0.22727	0.18426	0.219528	0.219992
Fabp7	33.3253	30.5938	41.034	42.9031	47.3474	27.0851	34.4009	27.9747
Smpdl3a	62.7019	95.2983	95.2483	90.1872	108.642	62.9491	79.5317	76.3871
AW822073	0	0.555767	0.473595	0.0575119	0.424848	0.237832	1.52067	0.935376
Duxf3	0	0.201844	0	0	0	0.115168	0.0960484	0
Gm4981	1.21624	1.32129	0.643393	0.364614	0.249394	1.59158	0.349302	1.48253
Gcc2	38.118	44.8416	37.5596	35.9056	37.1342	46.3817	38.2646	47.9507
Lims1	54.8232	63.5561	69.0172	58.4493	49.181	70.9557	59.3776	71.3116
Ranbp2	148.886	174.631	150.847	148.431	192.899	180.398	155.143	181.149
Ccdc138	9.23478	10.9899	12.0277	6.91187	6.19885	12.2977	6.75278	10.4155
Edar	0.0978936	0.0748382	0	0	0	0	0	0.125956
BB019430	0	0	0	0	0	0	0	0
Gm17542	0	0	0	0	0	0	0	0
Sh3rf3	35.5941	32.022	29.0993	20.4267	16.383	34.1618	26.38	31.7546
Septin10	71.7039	83.2314	84.0407	74.6637	64.4354	77.053	56.9311	76.4483
Sowahc	16.47	23.0162	15.8798	30.8184	39.8003	16.2512	15.0559	20.3396
P4ha1	367.376	371.594	326.354	312.857	312.042	360.817	275.917	309.966
Pla2g12b	0.200812	0	0.897048	0.476589	0.312945	0	0.328734	0.387564
Oit3	1.61759	2.29426	0.855703	2.34384	0.398029	0.668455	1.11496	0.712017
Mcu	36.48	42.9706	42.9376	26.8182	24.8654	37.7961	33.6875	41.4554
Gm10322	0.613558	1.50768	1.85985	2.49629	2.66362	0.229401	1.24356	2.14276
Micu1	51.924	55.4307	58.4325	52.5993	35.1014	67.3423	57.0881	71.1741
Gm17059	0	0	0	0	0.17818	0	0	0
Dnajb12	104.518	105.069	99.1779	102.566	128.516	89.5225	108.723	102.797
Ddit4	221.806	560.968	356.08	403.35	1315.31	270.787	500.52	297.048
Anapc16	38.5648	39.4086	36.6718	40.1588	42.1529	36.5235	35.5985	43.3431
Ascc1	56.3363	64.2301	53.3661	45.4156	60.0478	54.3884	52.5645	62.041
Spock2	7.76469	23.2192	11.0669	13.0524	60.8368	7.74698	15.1221	7.36869
Chst3	30.1403	24.8852	51.0408	55.3358	32.3955	25.4339	22.1484	19.4136
Psap	1473.98	1507.99	1203.72	1358.97	1278.51	1139.82	1408.73	1115.98
Cdh23	0.119107	1.14891	0.579012	0.199538	0.262047	0.293391	0.344085	0.135221
Vsir	5.20732	11.9699	4.65234	3.23571	3.33826	6.5975	33.4782	2.43638
Gm17455	1.35987	3.68586	7.45531	3.40344	0.866956	2.75018	4.04754	2.545
Slc29a3	14.1789	17.6357	14.3353	12.0893	9.35215	12.8311	11.145	14.1602
Unc5b	28.5415	44.5381	22.0263	36.295	47.0208	19.258	22.0008	27.8901
Pldi	0	0	0	0	0	0	0	0
Gm26947	0	0.160251	0.156066	0	0	0.0457181	0	0
Gm20611	0	0	0	0	0	0.137316	0	0
Gm20625	0	0	0.189884	0	0	0	0	0
Gm20610	0	0	0	0	0	0	0	0
Pcbd1	74.3745	53.3046	53.2102	61.78	59.8769	56.0769	46.7672	65.0424
Sgpl1	85.2763	87.487	76.8091	90.2903	86.3936	77.943	72.0664	75.3682
Tbata	0	0	0	0	0	0	0	0
Adamts14	14.6152	19.6926	15.0467	20.3349	13.3989	13.1786	13.4331	12.3406
Prf1	0.183715	0.158003	0.461629	0.523216	0.322089	0	0.451119	0.118189
Pald1	35.4076	42.7336	35.86	38.1598	36.1541	37.4648	34.2153	31.9542
Nodal	0	0	0	0	0	0	0	0.0728879
Eif4ebp2	179.64	247.74	164.551	180.063	258.448	179.577	198.671	172.791
Gm48086	10.8596	19.3148	14.8503	10.8879	8.85035	31.5394	19.4705	23.3114
D830039M14Rik	0.317703	0.0809597	0.315381	0.335115	0.440097	0.415747	0.115575	0.272517
Lrrc20	46.2393	49.9771	41.0887	42.6	49.9183	33.4175	36.5688	37.7477
Gm47595	0	0.347177	0	1.14965	0	0	0	0
Gm47593	0	0	0	0	0.211856	0.177897	0	0
Gm28447	0	0	0	0	0	0	0	0
Npffr1	0.64815	0.430304	0.152387	0.0323845	0.903754	0.669608	0.67013	0.702272
Ppa1	27.6047	36.5792	31.148	39.3282	38.8766	36.4982	34.5003	34.6233
X1700022H01Rik	0	2.10997	0.342478	0	0	0.802607	1.00404	0
Sar1a	236.09	221.097	243	247.232	258.387	227.766	205.987	231.296
Tysnd1	16.7688	16.5503	20.9882	22.2276	14.4417	16.7126	17.1109	20.173
Aifm2	21.4263	16.1819	16.2096	11.92	10.098	13.567	15.3691	18.4159
Macroh2a2	4.85632	6.06945	7.43436	6.52684	4.33677	7.28324	5.89545	7.0909
Col13a1	1.03905	6.80031	2.77361	1.51568	1.54027	1.19388	1.29991	2.31512
Fam241b	12.1029	14.9744	12.1824	13.4927	11.2298	9.01297	10.1236	9.73265
Neurog3	0	0	0	0	0	0	0	0
Tspan15	0.174038	0.199575	0.113378	0.0137683	0	0.0948946	0.870545	0
Tacr2	0.157679	0	0	0	0.081909	0	0	0.338131
Hk1	84.642	84.6835	86.7748	95.037	77.583	74.5578	85.6796	71.7505
Hk1os	3.78765	4.75706	4.22996	2.77384	2.19242	3.16274	5.35407	5.38396
Hkdc1	0.647512	0.583409	1.75617	1.03182	0.594639	0.847335	0.933805	0.714108
Supv3l1	25.9424	23.6525	29.1952	21.0228	16.3522	32.3791	24.866	27.9787
X4930507D05Rik	0.381811	0.291889	0.142133	0.785338	1.04128	0.333093	0.763933	0.327507
Vps26a	214.702	252.82	244.548	285.052	300.997	230.73	225.983	241.811
Srgn	80.0926	105.107	136.643	137.292	109.151	133.381	181.424	90.3963
Kifbp	68.1462	60.6467	61.9346	53.2007	57.6364	70.3188	57.4268	72.2922
X4933428P19Rik	0.689998	0.98905	1.05954	1.06443	1.74735	0.902933	0.941288	0.55487
Ddx21	35.1431	34.3059	51.3566	63.5037	39.2801	47.5783	29.0966	41.0878
Gm47257	0.266846	0	0.149004	0.759971	0.415853	0.174597	0.218417	0.686679
Ddx50	66.1297	67.0322	74.6766	66.1601	66.4372	75.084	60.4066	82.4481
Stox1	0	0	0	0	0.0251292	0.379821	0.035196	0.124484
Ccar1	32.3835	42.3536	38.813	37.3988	36.2739	45.7444	34.5693	44.746
Tet1	26.6582	22.8921	21.351	16.7209	12.4441	28.6455	19.0381	28.8468
Slc25a16	20.6002	30.911	26.32	30.7313	31.8721	25.7277	24.2363	33.2828
Dna2	11.0846	13.6371	8.18503	4.61933	2.45426	11.7839	9.03432	9.53402
Rufy2	56.1928	55.8943	53.9604	37.3237	26.3124	69.6074	48.6424	62.583
Gm16135	11.7008	17.7305	18.9008	7.33914	1.46528	12.3041	13.6818	13.9796
Hnrnph3	40.5643	38.094	43.4085	23.3841	19.9859	55.9904	39.4606	52.7254
Pbld2	4.1155	6.14615	3.8479	4.04325	2.9085	7.139	5.7449	5.54154
Gm16143	1.98535	1.01185	2.21719	1.67533	3.26586	2.8867	3.61119	1.41915
Pbld1	1.38983	1.55911	1.21471	0.803116	0.565022	1.26521	0.626503	1.86599
Gm48072	0	0	0	0	0	0	0	0
Atoh7	0	0.167088	0.162724	0.0691625	0.170304	0.0953373	0	0
Mypn	0.183494	0.257177	1.11569	0.309681	0.349503	0.586961	0.111253	0.708281
X1700120B22Rik	4.60395	0.586609	5.14159	1.45688	1.3951	4.3512	2.79141	4.27824
Herc4	25.4382	32.055	28.8187	26.524	22.0038	33.235	24.1118	35.984
Gm26789	0	0	0	0	0	0	0	0.0610312
Sirt1	34.6622	46.5643	38.6106	38.0836	48.7443	41.0183	34.573	49.9262
Gm16145	1.42497	0.700309	4.77413	2.89878	2.22068	3.72944	0.66649	4.19074
Dnajc12	15.1134	14.108	13.7395	11.4025	9.99956	12.4216	12.356	12.9297
Rnf7l	19.268	11.2077	23.7011	21.2077	18.0599	17.1748	7.92366	17.9647
Ctnna3	0.87035	0.564937	0.660219	0.452097	0.294304	0.558726	1.05739	0.845165
Lrrtm3	0	0	0	0	0	0	0	0
Gm28881	0	0	0	0	0	0	0	0
Gm30853	0	0	0	0	0	0	0	0
X1700023F02Rik	0	0	0	0.0875414	0	0	0	0
X4930407I19Rik	0	0	0	0	0	0	0	0
Gm28139	0	0	0	0	0	0	0	0
Gm31181	0	0	0	0	0	0	0	0
Gm47895	0	0	0	0	0	0	0	0
Gm47896	0	0	0	0	0	0	0	0
Gm47897	0	0	0	0	0	0	0	0.716902
Gm47900	0	0	0	0	0	0	0	0
Gm47903	0	0	0	0	0	0	0	0
X1110002J07Rik	0.425037	0.324934	0.316448	0.224166	0.735975	0.370803	0.824648	0.668405
Gm26576	2.34118	2.27166	1.67601	1.13976	3.32107	1.414	1.83439	2.16267
Gm31763	0.246309	0.282449	0	0	0.127949	0.21488	0.224008	0.0528192
Reep3	168.332	168.484	136.438	194.7	245.571	156.035	143.841	186.944
Jmjd1c	73.737	81.8606	76.4579	80.0836	100.373	82.0616	75.6183	96.1937
Nrbf2	20.9285	17.0483	18.5982	23.684	16.7549	14.946	14.9019	19.3749
Gm49454	0	0	0	0	0	0	0	0
Gm32023	0	0	0	0	0	0	0	0
Gm47531	0	0	0	0	0	0	0	0
Gm32255	0	0	0	0	0	0	0	0
Egr2	0.977937	2.84362	0.741094	1.45889	12.7637	0.68557	0	0.719012
Ado	47.9353	50.6991	50.1601	61.326	57.3558	44.5333	41.4877	47.8737
X4930563J15Rik	0	0	0	0	0	0	0	0
Gm32364	0.734101	0	0.819828	1.8584	0.381341	4.48302	0	2.51877
Gm32515	0	0	0	0	0	0	0.106252	0
X1700030E10Rik	0	0.377513	0	0.156263	0	0	0	0
Gm49766	0	0	0	0	0	0	0	0
Zfp365	25.2864	24.9439	26.4823	23.5072	26.1169	24.1983	19.4593	19.2745
X4930521O17Rik	0	0	0	0	0	0	0	0
Rtkn2	0.342325	0.441622	0.669026	0.264044	0.116699	0.67195	0.583745	0.440455
Gm16212	0	0	0	0	0	0	0	0
Arid5b	6.13454	10.6196	4.54532	6.13726	11.2607	5.29517	6.11557	8.02966
Gm47078	0	0	0	0	0	0	0	0
X4930545H06Rik	0	0	0	0	0	0	0	0
Cabcoco1	0	0.539197	0.315069	0	0.146554	0.246124	1.33421	0.604993
Gm32872	0	0	0	0	0	0	0	0
Tmem26	0	1.13368	0.301111	0	0	0.0882078	0.0490425	0.115638
X1700048P04Rik	0	0	0	0	0	0	0	0
Gm33035	0	0	0	0	0	0	0	0
Gm47107	0	0	0	0	0	0	0	0
Gm33263	0	0	0	0	0	0	0	0
Rhobtb1	8.45898	7.23591	9.40317	5.91611	5.52569	7.82274	5.73518	9.14944
A930033H14Rik	6.59554	2.93364	4.73194	3.33937	2.30487	4.91702	1.57048	4.52597
Gm40685	0	0	0.457031	0	0	1.07107	0	0.263276
Cdk1	5.84499	4.68907	4.83522	4.27006	1.01209	6.61004	5.14515	3.74478
Ank3	2.15298	5.73859	2.00494	3.69645	8.7039	1.96594	4.07844	2.7044
Ccdc6	81.1148	85.4287	81.7652	77.2868	90.2739	70.1971	61.9714	81.2886
Mrln	0	0.115333	0	0.190959	0	0.131614	0	0
Slc16a9	0.0920235	0.457279	0.171283	0.0873604	0.0956064	0.200704	0	0
Gm7097	0	0	0	0	0	0	0	0
Gm47946	0	0	0	0	0	0	0	0
Fam13c	4.30883	5.36929	4.04209	3.3542	2.48451	3.70265	3.47982	4.04712
Phyhipl	2.8048	2.81081	2.30159	2.8479	6.24294	2.18626	3.51352	2.94982
Gm33979	0	0	0	0	0	0	0	0
Gm48021	0	0	0	0	0	0	0	0
Gm48022	0	0	0	0	0	0	0	0
Gm40689	0	0	0	0	0	0	0	0
Gm48023	0	0	0	0	0	0	0	0
Gm48024	0	0	0.604281	0	0	0	0	0.696201
X4930533K18Rik	0	0	0	0	0	0.127981	0	0
Gm48036	0.373207	0	1.66716	1.06288	0.581606	0	0	0
Bicc1	32.6485	45.084	32.8453	29.5556	36.3141	39.2801	28.8425	34.2503
Gm48025	4.03628	5.3004	6.03441	2.4721	1.57254	5.70784	2.69984	5.10955
Gm15647	0	0	0	0	0	0	0	0
C730027H18Rik	0	0	0	0	0.102674	0	0	0
C730027H18Rik.1	0	0	0	0	0	0	0	0
X1700113B09Rik	0	0	0	0	0	0	0	0
Tfam	28.0788	32.4441	32.1343	32.4695	32.2976	31.0399	23.7271	31.9301
Ube2d1	14.9062	14.1667	14.8276	13.7385	12.4824	14.6742	12.8306	14.2883
Gm34376	0.168979	0	0	0.0534721	0	0	0.184416	0
Gm20609	0	0	0	0	0	0	0	0
Cisd1	46.9682	33.1445	26.899	47.6023	36.4271	41.6915	32.4998	42.6828
Ipmk	14.0214	18.5922	14.5376	19.8233	23.5719	15.6553	15.1562	19.7414
X4930551I15Rik	0	0	0	0	0	0	0	0
Gm47028	0	0	0	0	0	0	0.103204	0
Gm34544	0	0	0	0	0	0	0	0
Gm34609	0	0	0	0	0	0	0	0
Zwint	167.608	171.943	145.093	219.868	238.926	216.88	174.74	248.026
Gm34776	0	0	0	0	0	0	0	0
A330049N07Rik	0	0	0	0	0	0	0	0
Pcdh15	0	0	0	0	0.00388993	0.00653281	0	0
Gm15398	0	0	0	0	0	0	0	0
Gm15397	0	0	0	0	0	0	0	0
Rsph14	0.197011	0	0.0880072	0.149623	0.122809	0.876552	0.172007	0.608367
Gnaz	24.5771	25.6211	17.9801	25.4527	19.7137	16.7258	18.8975	20.081
Rab36	24.3736	26.3641	24.839	17.1579	12.9756	25.461	19.7877	26.6651
Bcr	54.0586	50.8751	48.7211	44.5656	48.1626	47.0597	50.8851	49.5329
Specc1l	67.0475	60.9419	66.3044	59.7515	55.785	74.4618	57.4912	67.1697
Adora2a	5.62004	1.15559	3.80909	1.65577	0.392612	1.31872	1.81888	1.99478
Gucd1	11.7002	16.9163	8.68949	10.1874	13.3878	10.8634	15.8626	10.2532
Upb1	0.192208	0.0601119	0.0975698	0.049764	0.122538	0.137195	0.0762787	0
Snrpd3	35.5832	43.1766	38.4293	47.1677	55.3992	47.196	37.5544	55.0111
Lrrc75b	89.8541	140.262	35.2439	77.1257	211.53	77.2642	115.143	72.1536
Ggt1	2.01801	2.71309	0.971408	0.693633	3.19909	2.27652	4.44268	1.02964
Ggt5	0.120243	2.66579	0.201427	0.0380499	0.343542	0.26225	0.656136	0.154711
Susd2	72.9353	78.6053	73.697	69.2722	87.8717	38.9278	79.1833	31.7848
Cabin1	42.2719	49.0232	50.4261	35.8554	32.7785	49.8595	46.7091	45.2533
Ddt	56.8066	70.4235	58.1251	66.0253	77.0428	45.0041	67.6929	58.4725
Gstt3	15.2597	21.3598	18.2146	10.4396	9.4112	9.90359	16.9571	15.58
Gstt1	5.12622	8.7285	8.15357	5.08765	2.9655	5.38687	8.30699	14.9902
Gstt4	0	0.137607	0	0.227838	0	0	0	0
Gstt2	8.9381	10.6425	8.64245	6.61464	6.11904	9.5664	9.69228	10.4348
Mif	765.125	641.739	987.37	1077.96	693.13	568.06	868.401	659.378
Derl3	4.64476	7.51142	3.79063	2.99613	9.14081	3.27285	6.04389	6.20608
Smarcb1	36.0978	29.9302	33.845	25.8719	19.1131	37.7392	32.5192	39.5904
Mmp11	25.291	16.7055	12.7863	11.7208	10.4193	14.2558	14.7332	15.9406
Chchd10	3.3155	2.16021	3.70267	3.79129	3.81644	2.07073	2.71378	2.90857
Gm867	0.193289	1.44073	0.107931	0	0.301223	0.505878	0.843787	0
Vpreb3	0	0	0	0	0	0	0.150781	0
Gm5134	0	0	0	0	0	0	0	0
Gm16220	0	0	0	0	0	0	0	0
Zfp280b	12.5631	14.172	12.4572	18.4829	13.9315	10.7322	9.47112	14.6737
Slc5a4b	0.0741285	0	0	0	0	0	0	0
Gm16222	0	0.524242	0	0	0	0	0	0
Slc5a4a	0	0	0	0	0	0	0	0
Prmt2	48.897	33.0875	44.8852	28.9912	13.8945	42.3057	31.2215	39.4283
S100b	311.814	236.879	383.237	317.043	175.728	341.9	267.596	279.059
Dip2a	102.745	114.706	102.788	77.1311	68.9259	99.1756	121.165	96.2485
Gm16240	0	0	0	0	0	0	0	0
Pcnt	45.7377	57.6443	39.5741	35.7445	45.1724	39.3053	63.4072	35.7314
X1700094J05Rik	0	0.13448	0	0.445319	0.0913788	0	0.383956	0
Gm56118	0.581763	0	1.9491	0.552283	0.906621	1.52259	0	0
X2610028H24Rik	0.278427	0.957842	0	0	3.20003	0	0.227897	0.358241
Ybey	10.138	10.241	9.11336	8.95239	7.28318	8.60835	8.45149	10.4729
Mcm3ap	55.0112	52.6258	52.4483	51.0808	37.3525	55.7171	53.7018	51.7912
Lss	36.769	31.2004	26.5889	26.6964	32.8426	26.1168	24.2665	31.865
X4930483K19Rik	0	0	0	0	0	0	0.209412	0
Spatc1l	0	0.613033	0.199007	0	0.0694259	1.16595	0	0.573199
Gm15343	0	0	0	0	0	0	0	0.455368
Ftcd	0	0.0852715	0	0	0	0	0	0
Col6a2	466.223	494.928	600.707	656.522	450.714	340.416	488.155	254.763
Gm35608	19.6297	30.2047	22.2576	42.5943	38.1997	20.7073	26.4508	19.909
Col6a1	1014.39	973.72	1264.45	1345.97	1006.19	778.721	980.577	520.889
Gm48276	0.995217	1.48362	1.55601	2.31473	2.9468	1.10699	0.760293	0.768303
Pcbp3	28.6077	29.7429	25.5769	19.2066	21.3453	26.7931	27.1142	26.2917
Gm35721	0.0589273	0.405442	0.394853	0	0	0.462675	0	0
Gm3137	0.191419	0	0	0	0	0	0	0.246291
Gm10787	0	0	0	0	0	0	0	0
Slc19a1	31.6377	39.5913	36.9876	36.2452	33.7324	27.6565	30.9022	33.0456
Col18a1	18.6953	20.101	35.1688	19.9785	9.41744	12.4536	12.2862	8.26464
Gm10941	6.53744	4.42111	4.49284	5.25137	4.70213	5.48391	2.92703	4.74492
Pofut2	52.862	38.0743	48.3015	43.5904	29.44	38.6585	42.4175	39.9292
Adarb1	29.7857	46.0969	30.1952	33.9536	43.1283	30.1736	33.8511	34.4226
Gm35920	0	0	0	0	0	0.261455	0	0
Fam207a	42.2622	41.0464	42.4975	44.5364	44.4945	43.4783	41.7234	39.8993
Itgb2	5.09405	13.9571	2.64904	0.738308	0.0908997	9.46482	64.2514	0.35023
Pttg1ip	275.348	290.3	270.616	312.308	296.46	232.015	259.21	262.706
Sumo3	136.546	136.428	149.631	168.352	176.865	149.703	115.366	146.233
Ube2g2	151.242	170.69	158.763	236.686	273.964	122.084	166.976	141.582
Tspear	0.161854	0.185603	0	0.0384131	0	0.0529507	0.17664	0.0520628
Gm19402	0	0	0	0	0	0	0	0
Gm9508	0	0	0	0	0	0	0	0
Gm10272	0	0	0	0	0	0	0	0
Gm10024	0	0	0	0	0	0	0	0
Gm10142	0	0	0	0	0	0	0	0
Krtap12.1	0	0	0	0	0	0	0	0
Gm10100	0	0	0	0	0	0	0	0
Gm18596	0	0	0	0	0	0	0	0
Gm9736	0	0	0	0	0	0	0	0
Gm3233	0	0	0	0	0	0	0	0
Gm3238	0	0	0	0	0	0	0	0
Gm7138	0	0	0	0	0	0	0	0
Gm3250	0	0	0	0	0	0	0	0
Gm7137	0	0	0	0	0	0	0	0
Gm9639	0	0	0	0	0	0	0	0
Gm19668	0	0	0	0	0	0	0	0
Gm9507	0	0	0	0	0	0	0	0
Gm49918	0	0	0	0	0	0	0	0
Krtap10.4	0	0	0	0	0	0	0	0
Krtap10.10	0	0	0	0	0	0	0	0
Gm36176	0	0	0	0	0	0	0	0
Gm10318	0.127613	0	0	0	0	0	0	0
Gm3285	0	0	0	0	0	0	0	0
X1700009J07Rik	0	0.0994834	0	0	0	0	0	0
Lrrc3	0.165754	0.411828	0	0.0262257	0	0.289208	0.331642	0.106634
Trpm2	0.428653	1.1251	0.42552	0.144687	0.0668013	1.12187	1.95441	0.294149
Cfap410	27.1314	30.7427	29.5797	33.339	31.8019	19.4511	24.9778	23.1113
Pfkl	249.023	144.004	185.336	104.513	82.0848	171.661	175.373	179.488
Aire	281.604	123.534	212.305	105.685	50.4565	194.567	179.84	198.57
Dnmt3l	0.0397188	0	0.0443571	0.0754121	0.123796	0.0519761	0.130041	0.0511045
Icosl	5.34315	5.44962	4.04502	4.31641	2.80228	4.10111	5.10235	5.18916
Gm47922	0	0.282645	0.688156	2.69087	1.82454	1.77399	0.537991	0.475701
Gatd3a	122.766	123.276	135.896	97.4623	118.641	93.9079	137.158	132.094
Pwp2	29.7006	29.7353	33.477	34.1896	27.776	32.5289	25.1215	31.1158
Trappc10	55.9961	59.4404	58.4097	62.5289	62.8259	59.099	58.9124	58.8219
Gm30122	36.953	49.7738	48.1099	30.1308	26.5594	62.5994	51.4244	53.835
Agpat3	314.265	187.7	220.348	205.069	127.756	223.886	251.095	235.989
Gm40709	2.06124	0.909107	2.12487	1.58048	2.65627	1.76364	3.54734	1.73407
Rrp1	149.088	126.876	137.146	139.71	124.538	169.918	175.089	161.211
Cstb	152.138	181.232	155.838	247.005	234.792	184.15	203.84	174.478
X4921516A02Rik	0.520525	0.865506	0.52318	1.50715	0.689509	0.272464	0.539672	0.368356
Pdxk	22.4077	22.5183	22.7652	19.3517	11.5144	22.4453	21.0229	25.832
Gm47944	0	0	0	0	0	0	0	0
Or10b1	0	0	0	0	0	0	0	0.28703
Ilvbl	56.1983	44.8615	49.897	40.0448	35.1071	37.9126	45.5962	40.0406
Syde1	59.7008	50.7867	59.054	59.0056	43.4814	43.2661	50.9734	46.2559
Or1i2	0	0	0	0	0	0	0	0
Gm47459	0	0	0	0	0.147606	0	0	0
Casp14	0	0	0	0	0	0	0	0
Ccdc105	0	0	0	0	0.485576	0	0.0755667	0
Gm30400	0	0	0	0	0	0	0	0
Slc1a6	0.330891	0.569164	1.53972	0.628248	0.47269	1.58769	1.20373	0.851488
Or7c70	0	0	0	0	0	0	0	0
Or7a39	0	0	0.0399575	0	0	0	0	0
Or7a38	0	0	0	0	0	0	0	0
Or7a42	0	0	0	0	0	0	0	0
Or7a37	0	0	0	0	0	0	0	0
Gm47343	0	0.382822	0	0	0.390191	0	0.364336	0.214768
Or7a36	0	0	0	0	0	0	0	0
Or7a35	0	0	0	0	0	0	0	0
Or7a41	0	0	0	0	0	0	0	0
X2610008E11Rik	44.375	53.6583	45.273	46.4888	41.2091	49.5981	39.2925	60.5659
Vmn2r80	0	0	0	0	0	0	0	0
Vmn2r81	0	0	0	0	0.0825427	0	0	0
Vmn2r82	0	0	0	0	0	0	0	0
Gm47015	0.0876188	0.552612	0.391403	0.166358	0.170682	0.63062	0.191246	0.0563677
Vmn2r83	0	0	0	0	0	0	0	0
Plpp2	81.368	84.3384	87.5846	89.9827	61.3893	77.84	76.1153	76.6271
Mier2	33.015	28.9316	25.9655	27.7092	22.0649	28.4915	29.1473	24.9237
Theg	0	0	0	0	0	0	0	0
C2cd4c	0.123002	0.0604501	0.0588713	0.0166813	0.0684597	0.0229944	0.019177	0.158262
Shc2	0.371831	2.53325	1.0992	0.415281	0.238602	0.2576	0.334187	0.309565
Gm47163	0	1.14433	0.159206	0.0676671	0	0.186552	0.233372	0
Odf3l2	0	0.872393	0.743407	1.08332	0	0.248885	0.934048	0.244712
Madcam1	0	0	0.184595	0	0	0	0	0
Tpgs1	22.0937	21.4527	28.8334	26.5994	15.6324	17.3914	29.0083	21.1297
Cdc34	82.7436	75.8383	107.077	100.338	87.1809	89.1124	86.3475	89.6579
Gzmm	38.2161	37.0743	42.4088	33.8303	36.7514	62.0374	45.2269	52.0757
Bsg	2342.52	1785.72	2046.02	2326.04	1669.35	2168.95	1775.24	2352.63
Hcn2	7.3548	11.7564	7.96478	7.15842	8.5963	6.75659	4.78357	8.74621
Polrmt	24.8252	18.2426	23.9051	18.2766	9.21792	13.5581	16.8087	12.8418
Fgf22	10.3521	14.2332	8.08092	13.2872	15.5566	7.74103	12.9694	10.1936
Rnf126	71.4585	58.3029	73.892	75.7056	63.5496	55.8695	98.4331	55.3807
Fstl3	83.9252	74.1973	90.3107	96.1691	101.439	75.5243	85.9237	73.1337
Prss57	0.375701	0.622305	0	0.0396292	0	0.273135	3.73575	0
Palm	36.265	37.2061	36.5624	32.9928	28.7646	26.4471	40.1734	29.5679
Gm48495	2.87273	0.20589	1.00256	0.68179	0.559609	0	0.78379	0.462028
Misp	0.833425	1.05128	1.72189	0.909871	0.714346	0.872497	0.90956	1.44765
E130317F20Rik	37.5108	40.5513	37.6837	38.5279	26.2155	48.957	43.4623	47.4557
Ptbp1	121.634	132.246	143.08	148.866	134.694	123.228	147.064	133.435
Plppr3	0.626494	1.12448	0.577975	0.517171	0.191021	0.570317	2.91326	0.210283
Gm17134	0	0	0	0	0	0	0	0
Prtn3	3.97426	7.4647	0.765236	0	0	3.94538	68.8736	0.352656
Elane	8.9251	20.0544	5.11837	2.06096	0	12.1529	150.845	2.01738
Cfd	0.12872	0.738033	3.01878	0	0.401194	1.34754	1.54526	1.15933
Med16	34.1048	35.2856	33.1702	31.0236	26.2969	17.8185	39.2758	25.8375
R3hdm4	67.7775	75.9432	71.6099	73.1197	74.0929	64.5248	97.9528	65.0015
Gm26602	0	0	0.930097	0	0	0	0	0
Kiss1r	2.30834	2.92939	1.75298	1.31482	0.815394	1.69159	2.18332	1.62363
Arid3a	20.9962	17.2013	15.4176	9.23689	12.6858	14.7151	25.5224	13.9193
Wdr18	26.7597	24.7257	26.0663	23.7714	19.1727	22.3194	22.1297	27.6157
Grin3b	2.05241	3.50969	1.76933	3.1448	2.13232	1.64917	3.26161	1.94582
Tmem259	70.4748	57.5544	66.5963	64.4874	58.2656	49.9252	66.5244	55.3755
Cnn2	100.878	70.9788	42.3478	42.6389	39.4336	69.1926	108.882	65.4873
Abca7	63.5935	53.1111	54.8647	43.5512	31.8569	41.4943	63.0726	41.9292
Arhgap45	9.22298	14.1017	6.6891	3.77398	5.20406	9.57214	35.75	5.08091
Polr2e	69.0742	53.5198	67.7586	60.6792	54.1691	72.3009	67.9623	66.0557
Gpx4	320.105	258.056	314.665	412.759	342.008	272.233	250.703	271.477
Sbno2	61.2061	51.4653	55.6997	83.4347	72.7375	41.0908	54.9997	45.3326
Stk11	90.0463	101.862	105.626	100.095	101.238	82.0604	111.168	93.4205
Cbarp	32.3305	31.0541	22.2048	25.1446	33.3178	18.4339	28.0249	16.0464
Atp5d	107.169	98.3994	108.41	104.601	101.157	76.0412	106.076	100.19
Midn	94.569	133.976	123.369	152.427	203.158	93.7885	122.635	116.36
Cirbp	263.383	385.546	336.183	482.031	563.908	284.665	386.773	354.189
Fam174c	38.5096	30.7113	42.2248	34.2318	36.1445	39.6278	39.9262	37.612
Efna2	0.501228	0.830227	0.435369	0.475829	0.390557	0.364393	0.0607796	0.573253
Pwwp3a	28.0176	31.7345	26.9146	24.0751	23.8931	25.242	34.5898	28.2527
Ndufs7	46.9745	43.8065	60.252	56.0706	34.8801	41.2217	53.5274	46.6633
Gamt	43.6419	52.4016	49.6562	31.6775	35.1586	36.2449	54.8941	60.4879
Dazap1	73.4492	90.3745	88.8245	95.3296	92.758	66.9434	87.858	81.4332
Gm15122	0	0	0	1.70706	1.80147	0	0	0
Rps15	1245.19	1097.6	1353.16	1473.24	1461.26	1657.57	1743.19	1352.49
Apc2	4.91299	3.70363	2.03255	1.56799	0.934508	1.65203	2.58331	1.97626
X2310011J03Rik	69.4517	72.2145	70.5695	71.9448	69.6509	59.8991	69.9839	66.951
Pcsk4	8.10456	6.30317	6.31778	6.24651	4.06416	3.67522	6.17394	5.78175
Reep6	2.46263	1.03183	0.740441	0.944126	1.54987	0.991569	2.84265	1.15774
Adamtsl5	61.7526	31.2997	31.3804	59.7687	25.7529	49.2028	46.5476	56.3328
Plk5	0.0443165	0.101638	0.29695	0.168283	0.0345315	0	0	0.0570202
Gm15123	0	0	0	0	0	0	0	0
Gm15124	0.124533	0	0	0	0	0.162964	0	0
Mex3d	15.0076	23.9184	21.9545	29.1496	31.3159	13.4572	19.7494	17.2057
Mbd3	148.902	135.956	152.483	179.29	166.195	160.463	179.648	142.863
Uqcr11	134.047	110.828	228.273	201.252	125.513	103.213	206.911	90.0478
Tcf3	84.8887	84.6077	90.0437	83.2371	66.8094	53.178	81.0671	65.2161
Onecut3	0	0	0	0.02359	0	0	0	0
Atp8b3	0.151088	0.231009	0.112488	0.119527	0.117728	0.263619	0.137409	0.0647996
Rexo1	32.2782	29.9386	32.4725	25.7454	26.4437	21.4887	36.313	23.0064
Klf16	81.3537	76.9533	77.4713	88.9866	74.5267	65.2232	63.5013	76.5214
Abhd17a	54.5451	55.2467	57.7448	71.2991	59.5381	28.1094	55.6766	42.4441
Gm29093	18.8611	14.6408	17.499	11.0187	14.0183	22.0236	9.50034	22.7744
Scamp4	0.444123	0.226351	0.220439	0.421618	0.269159	0.0645757	0.161565	0.571435
Adat3	0	0	0	0	0	0	0	0
Gm49322	1.33908	0.933383	1.2902	0.747781	0.286428	0.58411	0.573103	1.2162
Csnk1g2	98.4784	93.9846	101.563	98.7311	95.918	57.2394	104.019	69.0704
Btbd2	79.0015	63.0037	68.1415	46.7288	36.7258	40.6197	63.0604	62.3691
Mknk2	116.454	225.155	93.3766	140.861	257.824	88.3065	191.353	117.703
Mob3a	33.6636	35.3408	36.9023	43.2105	34.529	28.7318	36.6194	31.2064
Izumo4	67.078	67.7306	51.898	32.725	29.7679	55.4857	68.3469	59.4107
Ap3d1	90.0815	77.4208	86.0744	72.8017	65.9693	89.7783	91.2054	81.8147
Dot1l	55.502	42.2272	64.3282	37.1972	27.238	49.3299	50.6182	43.6612
Gm17151	0.646756	1.48331	0	0.613982	4.78755	2.11586	2.11751	2.08038
Plekhj1	63.2958	51.2027	56.5499	51.0098	46.6933	62.3018	60.218	57.2736
Sf3a2	50.9456	60.4177	57.8424	64.9799	60.2238	65.0316	87.8581	61.5282
Amh	2.13197	3.17823	1.82539	0.877039	0.609119	1.76694	2.48185	2.37737
Jsrp1	0.623224	0.408382	0.596574	0.760684	0.693738	0.699045	1.26315	0.687323
Oaz1	298.741	277.826	356.166	377.461	282.234	231.5	290.689	251.913
Lingo3	0.166732	0.420631	0.335164	0.126626	0	0	0	0.300338
Lsm7	12.676	11.1357	17.1365	18.7894	12.7652	14.3567	14.7238	17.8357
Sppl2b	45.2269	36.388	43.0998	37.5712	21.9739	25.4825	32.0982	26.8726
Tmprss9	0.529264	0.464117	0.730146	0.266	0.291108	0.44815	0.101932	0.320462
Timm13	42.4165	35.4379	49.11	43.1433	28.3969	31.7179	40.4341	41.8784
Lmnb2	10.5776	10.6055	11.1634	12.6177	4.61729	8.98635	7.67578	10.5814
Gadd45b	49.6677	40.2542	38.0351	51.9723	94.1048	31.8623	27.2247	31.4241
Gng7	42.9767	36.3059	38.9635	32.4963	27.5521	39.2158	31.0632	37.4692
Diras1	8.64191	9.41667	13.101	9.50327	6.15486	7.47099	6.05997	7.09414
Gm16099	1.17008	0.766723	1.4934	0.476052	1.69321	1.31243	1.82424	0.860283
Slc39a3	43.1159	40.0215	44.6527	33.8334	26.3195	34.3402	37.1858	34.867
Sgta	122.517	114.61	133.092	118.659	109.003	88.7763	122.856	100.455
Thop1	17.3832	16.1676	19.649	18.3062	10.3278	12.3102	15.7453	10.5342
Creb3l3	0.1574	0.541485	0.351562	0.18678	0	0.772403	0.515337	0.30378
Map2k2	57.7366	49.3618	61.179	44.9032	32.6758	36.4745	52.6273	48.698
Zbtb7a	69.1891	86.7175	88.2295	98.235	87.205	53.768	74.6155	68.4325
Pias4	26.5624	26.9608	26.4719	23.9358	22.4994	19.2922	30.8818	23.2666
Eef2	2429.08	2285.75	2395.87	2027.98	2588.78	1676.44	2464.92	2261.42
Dapk3	45.7001	42.892	40.0967	42.8059	30.2773	34.3485	45.3734	39.4415
Atcayos	0.0542288	0.248743	0.242246	0.334625	0.549316	0.0709639	0.325505	0.488417
Nmrk2	0	0	0	0	0	0	0	0
Atcay	0.0593992	0.0340574	0.0331679	0	0.0694259	0	0	0.0382133
Zfr2	17.3666	17.696	17.5703	10.2232	6.20374	12.9922	18.555	16.0801
Matk	1.00751	2.22181	1.99068	1.5941	1.67076	1.21701	1.07136	0.864215
Mrpl54	62.5766	58.8913	80.1659	66.2338	51.8983	72.6637	60.2863	66.8179
Apba3	31.9901	28.961	35.1297	31.1488	13.8233	16.444	24.4253	21.6633
Tjp3	0.223683	0.293147	0.463922	0.212348	0.298789	0.125448	0.627728	0.205574
Pip5k1c	102.876	108.518	100.896	103.444	92.8304	76.0531	103.188	85.9172
Gm16315	0.297443	0	0	0.141185	0.463535	0.194617	0	0
Cactin	29.5028	34.5025	35.4682	33.9187	34.4829	18.8662	37.9443	24.9482
Tbxa2r	1.85534	3.33319	1.38133	1.29163	1.06017	1.6186	1.55237	0.875301
Gipc3	0.0337062	0.0773038	0.0376424	0	0.13132	0	0	0
Hmg20b	29.0952	23.6834	28.6207	32.0215	18.3541	22.8345	30.0256	23.7124
Mfsd12	49.3727	44.1078	46.4604	42.2745	31.0192	28.5109	37.9007	31.2245
Tektip1	2.23668	2.64259	1.1354	3.28153	1.2147	1.50781	1.03558	2.52901
Fzr1	39.3748	36.8434	41.5513	34.4173	26.2096	30.2096	34.8045	31.9486
Dohh	32.8571	34.2891	36.6941	38.6188	24.8798	16.3798	29.7241	21.4735
Gm48552	8.9111	10.9927	9.19781	8.45954	8.31121	9.89425	9.72515	13.3765
Smim24	2.24347	2.18675	1.8791	1.70383	2.62217	3.52297	2.326	1.29896
Nfic	280.714	326.46	361.473	332.101	250.869	253.219	301.513	277.67
Gm16104	0.249327	1.14364	0.278443	0	0.582828	0.65254	2.44893	2.24559
Celf5	0.0884481	0.0405704	0.0987769	0.100759	0.137838	0	0.0193056	0.159323
Gm16105	0	0	0	0	0	0	0	0
Ncln	86.3125	76.7464	81.3211	75.7283	63.038	54.1437	71.732	55.6155
S1pr4	0.54714	0.855574	0.555486	0.141659	0.15503	0.455629	10.5854	0.38399
Gna15	0.778227	0.828671	0.496633	0.211083	0.21657	0.509195	2.72996	0.357612
Gm47697	4.44255	2.5472	0.708764	0.602491	0.24726	2.90677	3.80945	2.85802
Gna11	136.35	151.639	137.521	151.413	158.068	107.049	132.114	115.541
Tle5	282.816	286.759	274.897	338.774	291.128	261.651	326.833	298.484
Gm15917	0	0	0	0.231346	0	0	0	0
Tle2	16.5781	11.3976	10.6525	4.96229	2.30408	7.36454	9.53557	8.7138
Tle6	33.2826	24.9886	28.5851	13.7549	7.96581	24.04	24.9144	23.9336
BC025920	18.9543	14.2021	15.5952	12.5752	10.7133	15.6902	13.007	13.8566
Sirt6	48.7503	38.8978	54.3481	46.4822	26.1322	46.7865	52.0411	41.4511
Ankrd24	18.8762	14.0573	18.0039	9.58946	5.31546	18.2924	17.6736	16.5603
Gm10778	0.551416	0.373646	0.615809	0.571062	0.644495	0.623186	0.246186	0.644985
Zfp433	3.34068	2.79947	3.34815	2.88678	1.86886	3.19464	3.87956	5.8964
Gm3055	1.08749	1.41114	0.990766	1.54858	0.602082	1.16094	1.28053	1.06783
Gm4767	0	0	0	0	0	0	0	0
Gm32687	0	0	0	0	0	0.0652814	0	0
Zfp781	1.92595	0.836571	0.619188	1.68985	1.22785	1.52746	0.605091	2.70332
Zfp873	16.9862	13.9561	15.968	15.5584	6.39968	11.5782	11.2043	20.7507
BC024063	14.2363	11.2829	10.7451	15.9534	10.211	14.2999	10.5955	16.6928
AU041133	22.4383	24.9039	24.3541	21.8573	10.708	24.9997	16.0795	32.1749
Gm15608	2.06591	2.97389	3.04349	1.83603	0.650752	2.53089	1.58304	3.44989
Zfp938	42.051	49.4362	44.6571	39.8672	43.413	52.9845	37.5539	58.2672
X4932415D10Rik	0.0863925	0.0180125	0.00877102	0	0	0	0	0
Gm4924	13.1071	12.1581	11.6303	8.79587	7.65981	12.3465	9.45411	13.1087
Gm1553	0	0	0	0	0	0	0	0
X1190007I07Rik	10.7079	8.41346	11.9584	6.87101	3.322	8.82264	7.57434	8.54713
Tdg	7.26565	7.97719	8.87867	8.02958	8.86207	8.90096	6.48329	11.0249
Glt8d2	2.65194	0.872242	3.26009	1.97111	0.656762	2.25976	1.36858	1.42834
Hcfc2	34.7925	36.2254	38.1306	35.1862	30.3643	42.9813	24.5347	40.7572
Nfyb	19.2726	25.9136	19.1695	23.5202	25.7099	23.9331	20.4965	26.2133
Gm47561	0	0	0	0	0	0.222818	0.55748	0.109541
X1700028I16Rik	0.674316	0	0	0	0	0.147069	0	0
Txnrd1	26.8645	35.8191	28.1126	35.2339	32.613	31.6702	25.6447	32.1519
Gm38560	1.46972	4.42409	0.820674	4.53453	2.57671	0.961638	1.40348	1.65465
Eid3	5.63842	9.49003	9.14061	7.59738	10.4876	10.5916	4.46625	10.18
Chst11	240.194	163.868	206.902	285.16	207.354	162.189	173.859	141.428
X1700025N21Rik	0	0.198387	0	0.328472	0.674018	0	0	0
Slc41a2	41.3571	35.5181	31.8153	32.8793	24.705	36.1477	23.9235	25.7212
Gm40723	0	0	0	0	0	0	0	0
Nopchap1	2.92703	4.37849	5.91362	3.67415	2.04501	5.50088	2.46048	5.16443
Aldh1l2	0.711793	2.39428	1.23653	0.720772	1.13391	0.538174	0.448828	1.50604
Washc4	55.5642	61.9316	55.3803	48.5176	34.2119	56.8957	40.9719	64.2553
Appl2	130.27	101.71	116.364	68.1032	50.971	134.028	102.132	134.039
X1500009L16Rik	0.308259	0.196383	0	0.0325154	0	0.0896418	0	0.132208
C230099D08Rik	0.0870405	0.0499059	0.0972049	0.0413149	0	0.0569507	0	0
Gm34184	0	0.0501634	0	0.166112	0.102258	0	0	0.112569
Gm34113	0	0	0	0	0	0	0	0
Gm47253	0	0	0	0	0	0	0	0
Nuak1	38.5472	43.3805	52.7092	48.8118	32.3869	30.3154	34.8383	46.0679
Gm47962	7.17539	4.87868	6.52412	5.4856	3.36454	1.91118	3.81149	4.90209
X4930463O16Rik	0.113678	0	0.253906	0	0	0.0743795	0.0620313	0
E230014E18Rik	0	0.475297	0.925766	0	0	0.54239	1.6586	0
Ckap4	156.869	134.023	169.396	179.047	161.48	121.82	161.178	102.426
Platr7	0	0.159922	0.155745	0	0	0	0.50733	0
Tcp11l2	52.9191	73.6282	40.5944	51.1551	119.992	38.6228	64.5723	66.6231
Gm17249	5.188	2.02196	2.84012	2.15674	0.502009	3.19483	2.92348	3.92658
Polr3b	25.8244	26.7169	28.6891	23.5523	13.8836	26.74	20.0854	27.6845
Rfx4	0	0	0.196395	0	0.0391513	0.0328756	0	0
Ric8b	35.5229	38.9022	39.646	35.2401	31.0824	45.0713	31.3976	45.0106
Fhl4	13.9918	15.8533	11.4116	11.0954	12.3856	12.6289	12.8282	14.8661
Tmem263	122.464	118.293	133.761	147.021	164.193	130.272	90.7682	138.815
Mterf2	24.3185	23.5367	20.1986	13.5688	18.1045	26.8592	21.439	27.4547
Cry1	30.2029	47.7957	47.341	78.866	74.0356	47.1028	38.6237	61.2629
Gm38575	0.0827613	0.284714	0.123235	0.104757	0.214959	0.108302	0.331179	0.0354952
Btbd11	1.69154	3.26906	3.68567	3.45869	1.25353	1.98136	1.8977	2.49605
Gm47358	0	0	0	0	0	0	0	0
Gm1559	0	0.218308	0.0850426	0.0361456	0.118672	0.09965	0.290872	0.244947
Pwp1	29.4884	29.3281	27.3457	27.5729	19.1111	29.2977	20.7798	28.7546
Prdm4	52.7948	57.5503	54.4019	60.1159	71.5865	60.3646	55.7727	59.9117
Ascl4	0.106059	0.12162	0.118444	0.201369	0.0413205	0.0693943	0	0.614076
Rtcb	125.442	119.908	128.433	116.156	113.446	142.001	128.58	142.131
Bpifc	0.750082	0.668998	0.930751	1.02855	0.519524	0.708904	0.864082	1.34042
A230060F14Rik	6.28267	3.53021	6.38488	4.59252	2.49669	6.24835	4.0454	4.2035
Fbxo7	50.218	42.876	55.7607	43.0427	29.628	67.1478	42.0839	52.7779
Syn3	1.84561	2.51532	2.39567	1.33012	0.941167	2.70601	1.51857	2.34981
X4930486F22Rik	0	0	0	0	0	0	0	0
Gm15990	0.0357361	0.122939	0	0.101776	0	0	0	0
Timp3	3952.44	1389.12	1142.92	1572.91	1633.31	2593	1788.47	2371.84
Gm6729	0.107451	0.308043	0.119999	0.102006	0.167452	0	0.351801	0.138253
Gm48485	0.393072	0.25757	0.156777	0.586384	0.0875092	0.440893	0.337056	0.686374
Hsp90b1	360.219	356.502	313.859	340.568	391.644	345.198	296.498	308.506
Gm15344	10.4303	14.2235	8.81494	6.69036	12.9597	14.018	12.3061	6.52875
Ttc41	6.53527	5.5824	5.88345	3.37638	2.44222	6.54495	4.24541	6.17779
Nt5dc3	35.8371	34.0913	37.616	38.6561	31.0818	38.6709	30.2446	44.1518
Gm16268	1.53863	1.05863	0.458216	1.36328	1.99817	1.47653	1.56724	4.09136
Stab2	0.962231	1.04125	0.847571	0.334511	0.475207	1.13503	0.99097	1.16831
Gm16280	0	0	0	0	0	0	0	0
Gm16271	5.93398	3.71164	1.2049	1.02423	0.840685	2.11779	1.7662	3.47046
X1700113H08Rik	0.30627	0.351209	0.085509	0	0.238646	0.300589	0.167124	0.295549
X4930555G07Rik	0	0	0	0	0.158348	0.531865	0	0
Ascl1	0	0	0	0	0	0	0	0
Pah	0	0	0	0	0	0	0	0.0693776
Igf1os	0	0	0.203358	0	0	0	0	0
Igf1	0.503286	1.04433	1.04382	0.182013	0.0840345	1.41129	0.510029	0.339197
Gm48306	0	0	0	0.355787	0	0.163478	0	0
Pmch	0	0	0	0	0	0	0	0
Parpbp	0.858562	1.96907	1.6595	1.03449	0.154383	2.16061	1.2253	0.637313
X4921515L22Rik	0	0	0	0	0	0	0	0
Nup37	6.24067	6.13401	7.8456	7.58327	6.50217	6.20658	6.38266	7.75431
Washc3	25.9023	27.0026	26.7357	20.8392	18.4502	30.1296	22.2436	25.1134
Dram1	36.7147	35.4871	37.9988	37.0742	44.0055	21.5743	31.0511	34.8527
Gnptab	50.4333	53.785	54.0924	43.2048	40.0365	49.4979	39.8053	47.4998
Gm16235	1.23625	1.13411	0	0.23472	0.385314	0	0.269836	3.49938
Chpt1	38.6807	35.6583	38.9942	38.8997	40.1274	33.1916	27.0588	50.0623
Sycp3	3.84958	0.215338	1.67771	3.3871	3.21908	1.35154	1.94692	3.26179
Mybpc1	1.46809	0.541127	2.81063	0.920838	2.16532	1.85254	0.886936	1.75401
Spic	0	0.460613	0	0	0	0	0.168604	0.0397553
Arl1	157.104	154.534	199.172	222.43	218.677	186.247	136.027	167.977
Utp20	30.0336	34.4003	31.3446	36.4984	29.6675	34.2617	24.8654	31.3066
Slc5a8	0.0890487	0	0	0	0	0	0	0
Ano4	0	0	0.0547304	0	0	0.0641312	0.178281	0
Gas2l3	4.30366	3.73521	3.37379	2.46737	2.26191	3.37906	3.31539	3.25726
Nr1h4	0	0	0	0	0	0	0	0
Slc17a8	0.201152	0.692	0.898569	0.190959	0.215515	0.592263	0.164646	0.452924
Scyl2	18.5206	19.001	19.4628	16.8123	14.2847	17.2236	14.8259	23.6482
X1500026H17Rik	0.787915	1.35529	1.39322	0.841487	0.76743	1.11699	1.21818	0.760333
Actr6	22.5629	17.5007	21.388	21.7036	16.3219	17.4649	11.6262	25.5655
Uhrf1bp1l	42.28	43.9301	61.6553	59.4499	45.4416	45.3385	37.4328	49.8528
Anks1b	0.0163685	0.187702	0.0913998	0.015539	0.0318858	0.0107099	0.0267957	0.0842426
Gm47591	0	0	0	0	0	0	0	0
Apaf1	7.59823	9.97937	8.76448	7.4628	3.95386	10.4419	11.0756	9.69176
Ikbip	79.8495	59.4253	67.9487	65.6627	50.8586	67.8454	51.8295	65.2218
Slc25a3	150.926	159.879	159.429	186.944	188.383	140.753	141.82	176.114
Tmpo	52.5847	59.4712	52.4588	52.2249	67.8388	67.4144	53.1369	64.8261
X4930534H03Rik	0	0.163084	0	0.0675049	0.110815	0	0.155208	0
Gm47082	0.240242	0.275493	2.41468	0	1.68477	0	0	0.618219
Gm31592	0.136767	0	0.0763693	0.0649183	0	0.0447434	0.0746305	0.0879863
Rmst	0	0.0489427	0	0	0	0	0	0
Gm20757	0	0	0	0	0	0	0	0
X4930401A07Rik	0	0	0	0	0	0	0	0
Gm31822	0	0	0	0	0	0	0	0
Nedd1	43.2828	47.0721	47.0738	46.3497	40.8465	47.3772	40.145	50.4273
Cfap54	1.2885	1.82139	1.94577	0.823164	0.429383	1.8452	1.52118	1.62658
Gm32468	0	0	0	0	0	0	0	0
Cdk17	33.2972	30.2653	36.7512	29.9482	27.3243	34.5885	26.5538	39.1385
Elk3	58.5834	55.9628	88.2913	72.3537	48.3514	64.1698	53.7158	54.7036
Gm32688	2.02871	1.86111	1.35937	0.385182	0.474232	1.06191	0.885616	0.783078
Gm17745	0.164757	0.692747	0.183997	1.25126	0.470721	0.215601	0.179807	0.282647
Lta4h	30.6327	30.1984	24.3705	21.6395	18.0798	28.022	40.3932	30.8553
Hal	0.235263	0.613143	0.788211	0.629418	0.283309	0.615732	0.420145	0.412778
Amdhd1	4.06874	2.13612	1.86135	1.39611	0.649352	2.05276	2.40746	2.08141
Ccdc38	2.72922	4.04645	3.72525	2.46007	1.73995	3.67969	2.49716	2.90857
Snrpf	15.1623	18.4935	23.3983	25.1241	21.3735	27.5977	19.2552	24.8293
X4933408J17Rik	0	0	0	0.121211	0	0	0	0
Gm47156	0	0.142805	0	0	0	0	0	0
Ntn4	182.445	246.139	188.233	245.238	302.541	180.67	199.008	224.581
Gm15915	0.261409	0.299765	0.291936	0.372244	0.305535	0	0	0.504516
Gm15963	0	0	0	0	0	0	0	0
Usp44	0.0294344	0.371286	0.0657435	0.167657	0.0458707	0.115554	0	0.378721
Metap2	60.3012	71.9051	64.659	70.7289	86.1806	74.1217	71.6648	85.0285
X4930471D02Rik	0	0.0655871	0	0	0	0	0	0
Vezt	10.8204	11.412	11.1332	7.82014	5.54018	12.5562	8.53179	13.5595
Fgd6	2.13137	3.9634	3.31307	3.81431	3.42252	2.39336	2.34179	3.29822
Nr2c1	21.2784	26.4093	23.5618	21.3251	18.6275	25.1818	19.4268	24.8589
Ndufa12	80.2544	100.27	97.8203	128.463	110.511	104.229	98.3173	98.6858
Gm4792	0	0	0	0	0	0	0	0
Tmcc3	0.895946	0.970329	0.20382	0.330768	0.0904973	0.3691	0.19918	0.533693
Gm16155	0	1.61057	0	0	0	0	0	2.71065
Tmcc3os	0.0407554	0.0934707	0	0	0	0	0	0
Gm48657	0	0	0	0	0	0.150928	0	0
Cep83os	22.2004	26.9948	20.0262	20.3218	20.665	20.8265	18.4057	24.797
Cep83	8.05134	10.7684	9.11923	7.99993	6.57902	11.8396	9.28589	11.0107
Gm48689	0	0	0	0	0	0	0	0
Plxnc1	0.341156	1.59745	0.285747	0.0809671	0	0.613852	2.91652	0.219476
Gm48867	0	0	0	0	0	0	0	0.246291
Gm29684	23.0604	18.0278	10.618	12.1137	5.6538	26.739	19.0232	27.2027
Gm33091	124.709	82.4202	75.8378	50.4586	25.3442	154.889	99.392	132.082
Cradd	7.28188	7.37804	8.6057	6.01326	3.65315	6.68994	5.63373	5.61516
Gm48882	2.02295	0.257753	0.627552	0.213382	0.262714	0.294137	0.613264	1.30142
X2310039L15Rik	0	0	0	0	0	0	0	0
Socs2	0.423367	1.14232	0.431089	0.543765	0.310483	0.48884	0.489221	0.416557
X5730420D15Rik	0	0	0.227047	0	0.158416	0	0	0
Gm47599	0	0.412404	0.401633	0.682823	0.140114	0.705929	0	0.231364
Mrpl42	16.4708	17.9634	20.662	20.0118	14.5419	27.0792	17.6588	24.3026
Ube2n	27.7229	29.9528	35.1051	34.4857	34.7248	38.6697	31.0839	39.6854
Nudt4	2740.32	2872.37	2220.21	2881.33	3058.57	2886.15	2475.75	3359.02
Gm33336	0	0	0	0	0.165529	0	0	0
Gm47667	0	0	0	0	0	0	0	0
Anapc15.ps	0	0	0	0	0.231768	0	0	0
Gm47671	0	0	0	0	0.26197	0	0.366916	0
X1110019B22Rik	0	0.136093	0	0	0	0	0	0
Gm47708	7.58086	12.1405	9.19598	13.0285	5.39779	9.57825	5.27785	8.24043
X4732465J04Rik	0.533392	1.66506	1.25755	0.393838	0.531069	1.396	1.22892	0.915057
Gm47718	0	0	0	0	0	0	0	0
Gm47719	1.35303	3.98971	0.971376	1.92669	5.49731	2.40292	3.1642	0.621743
Gm33543	0.20036	0	1.0442	0.317011	0.468361	0.174794	0.0728876	0.0859314
Gm47725	0.628766	0.270384	0	1.26842	0.979871	0.205701	0.171551	0.303378
Eea1	47.6847	60.9809	59.7199	63.6388	56.6305	72.4063	49.4617	69.8549
Gm5426	0	0	0	0	0	0	0	0
X4930459C07Rik	0	0	0.146857	0	0	0	0	0
Gm48427	0.083284	0.0955041	0.186019	0	0	0	0	0
Gm33782	0	0	0	0	0	0	0	0
Gm48428	0	0	0	0	0	0	0	0
Gm48505	0	0	0	0	0	0	0	0
Gm33843	0	0	0	0	0	0	0	0
Btg1	198.377	222.738	173.486	190.93	272.886	167.432	152.892	213.045
Gm48521	0	0.0783496	0	0.259449	0.212954	0	0.0745661	0
Gm33981	0	0	0	0	0	0	0	0
X4930556N09Rik	0	0	0	0	0	0	0	0
Dcn	5.36681	30.7247	15.3925	4.76678	3.86502	9.44383	5.3468	5.46666
Lum	1.30897	23.0714	5.8473	0.0920472	0.0755517	1.90324	0.52909	0.374265
X4930473O22Rik	0	0	0	0	0	0	0	0
Kera	0	0	0	0	0	0	0	0
Epyc	0	0.159422	0.0517528	0	0	0.0606421	0	0
Gm10754	0	0	0	0	0	0	0	0
Ccer1	0	0	0	0	0	0	0	0
X4930525C09Rik	0	0	0	0	0	0	0	0
C030005K15Rik	0	0	0	0	0	0	0	0
Gm8633	0	0	0	0	0	0	0	0
Gm34297	0	0	0	0	0	0	0	0
Gm5427	0	0.157576	0.0511536	0.0434835	0	0.47952	0	0.176805
Atp2b1	55.3391	68.8336	57.6646	67.29	67.3481	60.4563	48.5811	53.6427
Gm48768	6.9964	5.94294	6.13499	4.08352	4.24013	6.64622	3.61981	5.13446
Poc1b	14.6438	19.5208	20.2446	17.7738	15.1183	18.4957	15.0541	18.8051
Galnt4	19.1697	18.6396	16.512	17.2685	16.6088	13.7024	11.9366	15.7231
Phxr2	0	0	1.25792	0	0.0797889	0	0	0
Gm16239	0	0	0.100599	0	0	0	0	0
Gm34574	0.102664	0.353183	0	0.146193	0.239988	0.20152	0	0.132094
Gm48884	0	2.32638	0	0.962955	0.59279	0	0	0.652565
Gm34777	0	0.153489	0.0498266	0.508267	0.660538	0.11677	0	0.114812
Dusp6	56.1569	74.8687	38.7206	148.243	221.533	32.3799	20.2222	25.8401
Gm34921	0	0	0	0	0.0657719	0	0	0
Gm48089	0.631947	5.65244	0.705745	3.47956	5.02262	0.992361	0	0.48786
B530045E10Rik	0	0.0398225	0.213303	0	0.0676484	0	0.151598	0.0446818
Gm35035	0	0	0	0	0	0	0	0
Gm34983	0.146699	0	0.491492	0	0	0	0	0
Gm20110	0	0.064961	0	0	0	0	0	0
Gm35101	0	0	0	0	0	0	0	0
Gm47578	0.0392589	0.0900386	0	0.0559043	0.0152953	0.0770614	0.0642679	0.0252564
Csl	0	0	0.0678642	0.230754	0.0947008	0	0.132638	0.0781875
Gm35206	0	0	0	0	0	0	0	0
Kitl	6.66582	21.4811	9.46226	9.28239	16.9588	11.1138	9.3783	17.2566
Gm35533	0	1.0081	0	0	0	0	0	0
Gm4301	0	0	0	0	0	0	0	0
Gm4302	0	0	0	0	0	0	0	0
Gm4303	0	0	0	0	0	0	0	0
Gm4305	0	0	0	0	0	0	0	0
Gm4307	0	0	0	0	0	0	0	0
Gm47631	0	0	0	0	0	0	0	0
Gm4312	0	0	0	0	0	0	0	0
Tmtc3	17.95	18.2848	18.0742	16.6875	11.5969	16.036	9.95426	18.227
Cep290	22.9656	21.5673	22.5899	16.3999	13.0868	32.6464	22.109	23.463
X4930430F08Rik	8.77568	8.39333	7.64607	6.32005	4.02323	8.3654	4.89188	8.51714
Gm47956	2.48844	2.34139	4.06168	1.5749	0.348025	2.33792	1.53197	2.13452
X1700017N19Rik	0	0	0	0	0	0	0	0
Gm35722	0	0	0	0	0	0	0	0
Mgat4c	0	0	0	0.0105384	0	0	0	0
Gm47031	0	0	0	0	0	0.136113	0	0.200745
Gm47033	0	0	0	0	0	0	0	0
Gm47101	0	0	0	0	0	0	0	0
Nts	0	0	0	0	0	0	0	0
Rassf9	0.0323996	0.204344	0.0361831	0.0153789	0.0126229	0.0211991	0	0
Gm47143	0	0	0	0	0	0	0	0
Alx1	0	0.0236437	0.0230262	0	0	0	0	0
Gm17028	0	0	0	0	0	0	0	0
Lrriq1	3.45973	4.05178	4.953	1.65968	0.932066	3.37147	2.97242	3.457
Slc6a15	0	0.105335	0	0	0	0.120205	0.116957	0
Gm47223	0	0	0	0	0	0	0	0
Gm47221	0.259466	0.238029	0	0	0	0	0.0566337	0
Gm47224	2.0821	2.68605	1.45328	2.47074	0.811187	1.02174	0.284038	3.34869
Gm47226	0	0	0	0	0	0	0	0
Gm21293	0	0	0	0	0	0	0	0
Gm6763	0	0	0	0	0	0	0	0
Gm8764	0	0	0	0	0	0	0	0
Gm21304	0	0	0	0	0	0	0	0
Gm21312	0	0	0	0	0	0	0	0
Gm20765	0	0	0	0	0	0	0	0
Gm4340	0	0	0	0	0	0	0	0
Tmtc2	0.0915385	2.72921	0.937092	0.30415	0.142654	1.11802	0.382953	0.0785192
Gm15663	0	0.530578	0.25836	0.0274527	0	0	0	0.0372076
Mettl25	17.0425	15.2902	16.9618	14.67	14.7245	22.4175	19.3222	18.7467
Ccdc59	31.2518	29.8118	33.4266	28.4145	26.2592	40.6801	30.684	42.7589
Ppfia2	0	0.549216	0.0729371	0.0103335	0	0.0142442	0	0
X4930532I03Rik	0	0	0	0	0	0	0	0
Acss3	0.115447	0.472809	0.128929	0	0.0514037	0.151074	0	0.0848806
Gm29674	0	0.236091	0	0	0	0	0	0
Lin7a	0.0358441	0.12331	0.0400299	0	0	0	0	0
Myf5	0	0	0	0	0	0	0	0
Myf6	0.0939665	0.107754	0.10494	0.0892049	0.366094	0	0	0.241805
Ptprq	0	0.0181482	0	0	0	0	0	0
Otogl	0.203149	0.124244	0.257122	0.012857	0.137188	0.19495	0.177366	0.0871278
Gm29685	0	0	0.504376	0.142916	0.547423	0	0.0547659	0.0645667
Ppp1r12a	99.8715	108.79	107.337	98.1119	104.202	110.224	100.549	119.552
Pawr	2.72045	7.09713	7.36749	8.39344	5.35244	7.20898	5.12147	5.07542
Gm36283	0.0607523	0.278666	0.135694	0.317206	0.0473383	0.119251	0.0994533	0.0390837
Syt1	0.113869	0.179543	0.0635831	0.108099	0.0887266	0.260765	0.20194	0.0732551
Brcc3dc	0	0	0.189748	0	0	0.11117	0	0
Nav3	64.8159	56.2858	57.2684	37.8278	40.897	78.2345	76.9953	44.9623
X9230102K24Rik	0	0	0	0	0	0	0	0
E2f7	1.59399	1.73723	2.72169	2.97641	1.37548	2.6203	2.31468	1.98312
X1700020G17Rik	0	0	0	0	0	0	0	0
Csrp2	1.20265	4.13734	2.56409	2.17962	3.27987	1.71686	1.37217	3.23547
Zdhhc17	31.0844	34.8536	30.2951	22.5555	19.5762	36.0937	23.2286	35.6618
Osbpl8	122.908	103.105	93.9645	74.911	71.4468	110.476	77.8882	109.387
Bbs10	56.7125	52.4466	55.6411	43.603	46.1922	48.9497	40.5258	48.5295
Gm40761	0.308794	0.354102	0.804659	0.0977153	0.320816	1.61635	1.46034	0
Nap1l1	896.585	516.086	647.779	597.101	595.034	951.699	675.617	937.36
Phlda1	93.0061	27.0952	64.376	49.9715	8.93299	33.3147	37.0061	81.6478
Gm28592	3.52355	3.8569	4.11389	1.06432	0.249596	1.88629	2.09751	3.0911
X4933440J02Rik	0	0	0	0	0	0	0	0
Gm30262	0.0578361	0.198967	0.12918	0	0.135198	0.756844	0	0
Gm30624	4.33853	2.24682	3.7511	1.32861	0.763358	3.11341	4.12391	2.70106
Gm47865	0	0	0	0	0	0	0	0
Gm20758	0	0	0	0	0	0	0	0
Krr1	17.2502	16.0123	16.0168	17.5485	15.397	18.429	15.1521	19.991
Glipr1	0.615319	1.05841	0.773072	0.146035	0	2.01302	10.3248	0.0989632
Glipr1l1	0	0	0	0	0	0	0	0
Glipr1l2	0	0	0	0	0	0	0	0
Glipr1l3	0	0	0	0	0	0	0	0
Caps2	3.05196	2.38621	2.7112	0.757251	0.513451	2.08767	1.74108	2.27578
Gm47419	0	0	0	0	0	0	0	0
Kcnc2	0.0166265	0	0	0	0.0259107	0.0435148	0	0
X1700010J16Rik	0	0	0	0	0	0	0	0
Gm3942	0.178198	0	0.597022	0	0	2.09871	1.16686	0
Atxn7l3b	95.5218	116.472	101.556	109.827	125.018	87.3044	85.1389	98.9644
Gm47524	0	0	0	0	0	0	0	0
Gm47532	0	0	0	0	0	0	0	0
Gm40765	0	0	0	0	0	0	0	0
Trhde	0.0294235	0	0	0	0	0	0	0
X4930473D10Rik	0	0	0	0	0	0	0	0
Gm15723	0	0	0	0	0	0	0	0
Gm31182	0.049636	0	0	0	0	0.0649538	0.0541703	0
Gm31267	0	0	0	0	0	0	0	0
Tph2	0.123668	0	0.0920729	0.0391336	0.0642413	0	0	0
Tbc1d15	93.2782	92.8795	87.1565	86.7799	152.787	85.7254	91.4643	113.495
Rab21	148.802	150.628	134.246	164.322	184.822	136.534	134.141	163.108
Tmem19	68.1076	85.6925	69.8579	81.3033	102.113	62.1218	62.7341	68.2684
Thap2	23.3934	17.031	20.4874	19.5336	13.9784	14.51	11.3386	25.1407
Zfc3h1	84.7604	77.9485	81.7053	58.0125	51.5873	95.5613	73.2766	87.4991
Lgr5	0	0.0662964	0	0	0	0.0907859	0.025238	0.0446318
A930009A15Rik	0	0	0	0	0	0	0	0
X4930422I22Rik	0	0	0	0	0	0	0	0
Tspan8	0.139459	1.51926	0.31149	0	0.217333	0.547489	0.152199	0.179436
Ptprr	0	0	0	0	0	0	0.109227	0
Taf7l2	0.116581	0	0	0	0	0	0	0
Ptprb	0.284838	2.47016	0.337983	0.253504	0.0485508	0.535814	0.0874291	0.20615
Kcnmb4	4.21306	8.84361	4.7848	6.03324	6.56564	8.2231	6.70206	5.37483
Kcnmb4os1	0	0	0	0	0	0	0	0
Kcnmb4os2	0.234429	1.27693	0.327256	0.333824	0.913336	1.07371	0.57565	0.60326
Cnot2	71.5106	80.1335	78.5283	63.4643	70.1732	78.8715	68.0019	86.5026
X5330438D12Rik	6.34541	6.05589	5.5777	4.46932	4.37017	6.6429	4.82522	9.1125
Gm26579	0.387842	0	0.721889	0.490918	0	0	0	0.49902
X1700030O20Rik	0	0	0	0	0	0	0	0
X4930579P08Rik	0	0	0	0	0	0	0	0
Myrfl	0	0.0430131	0	0	0.0292273	0	0.0409359	0.0965235
Rab3ip	14.0547	18.8602	18.785	21.1137	18.7572	20.2996	16.44	18.3721
X4933412E12Rik	0	0.22165	0.107931	0.137621	0.0376528	0.695582	0	0.186523
D630029K05Rik	0.131041	0	0	0	0.102107	0	0	0
Best3	9.42803	12.9637	15.5498	13.384	9.55703	12.1662	9.76531	15.5564
Gm10747	0.468164	1.34214	0.522836	0.888882	0.63839	1.5316	0.894131	2.25888
Lrrc10	1.08042	0.571821	1.48503	0.473385	0.388552	0.65254	0.907012	0.641597
Cct2	254.115	251.962	273.578	292.834	327.624	250.479	247.342	264.374
Frs2	74.5021	85.2159	82.475	70.9587	58.5173	81.0701	64.7384	95.8762
X4930423D24Rik	0	0	0	0	0	0.901622	0	0
Yeats4	32.2071	29.2384	33.7201	35.3524	29.1477	27.3292	24.4397	24.7126
Gm48772	2.60834	1.12165	4.0053	0.928564	0.508106	0.853321	1.42331	5.45358
X9530003J23Rik	0	0	0	0	0	0	0	0
Lyz2	39.9507	131.957	30.919	11.1296	4.56755	80.2485	342.995	8.35442
Lyz1	0.469832	0.754278	0.629638	0	0.512531	1.47558	0.820404	1.20903
Cpsf6	86.8586	96.3142	102.16	90.7436	94.2791	102.374	84.8605	128.727
Gm48903	0	0	0	0	0	0	0	0
Gm40770	0.0483617	0.166373	0	0	0.113051	0	0	0
Gm32141	0	0	0	0.230872	0	0	0	0
Gm32235	0	0	0	0	0	0	0.846544	0
Gm32365	0	0	0	0	0	0	0	0
Cpm	308.082	260.389	265.322	328.93	475.448	208.713	334.51	164.836
Mdm2	68.8543	63.4549	74.131	82.6319	82.7238	69.5708	57.3329	70.1465
Slc35e3	147.188	139.374	197.418	263.132	191.297	154.027	151.084	161.102
Nup107	27.096	31.6726	33.4273	32.9218	31.9941	35.6192	34.5839	32.8405
Rap1b	101.931	145.484	132.355	173.999	232.503	132.203	133.608	146.294
Gm32552	0	0.0594035	0	0	0	0	0	0.0666522
Gm40773	0.158029	0	0	0	0	0	0	0
X4933411E08Rik	0	0	0	0	0	0.0919505	0	0
X5330439M10Rik	0	0	0	0	0	0	0	0
Mdm1	11.8218	12.2339	10.2721	8.43077	9.79573	12.3383	11.1711	10.7959
Gm47958	0	0	0	0	0	0	0	0
Il22	0	0	0	0	0	0	0.350058	0
Gm32717	0	0	0	0	0	0	0	0
Gm32802	0	0	0	0	0	0	0	0
Il22b	0	0	0	0	0	0	0	0
Gm9040	0	0	0	0	0	0	0	0
Gm9044	0	0	0	0	0	0	0	0
Gm9045	0	0	0	0	0	0	0	0
Gm9046	0	0	0	0	0	0	0	0
Gm9048	0	0	0	0	0	0	0	0
Gm9049	0	0	0	0	0	0	0	0
Ifng	0	0	0	0	0	0	0	0
Ifngas1	0.205328	0	0	0	0	0.179129	0	0
Gm33337	0	0	0	0	0	0	0	0
Gm47425	0	0	0	0	0	0	0	0
Gm4065	0	0	0	0.0766434	0	0.105649	0	0
Dyrk2	20.6754	18.3751	20.8848	18.5103	19.9271	16.0994	16.8247	17.515
Gm38403	0	0	0	0	0	0	0	0
Gm47461	0	0	0	0	0	0	0	0
Gm33677	0	0	0	0	0	0	0	0
X1700064J06Rik	0	0	0	0	0	0	0	0
Gm47480	0	0	0	0.138922	0	0	0	0
Gm34045	0	0.275493	0	0	0	0	0	0
Cand1	77.6807	75.1388	69.1638	69.1337	66.8031	73.889	59.2974	86.482
X4930477N07Rik	0	0	0	0	0	0	0	0
X1700025F24Rik	0	0	0	0	0	0	0.434635	0
Grip1os3	0	0	0	0	0	0	0	0
Gm16321	0	0	0	0	0	0	0	0
Grip1	1.85184	0.604515	1.14726	0.461955	0.273845	1.27357	1.35717	0.295661
Gm47027	0	0	0	0	0	0	0	0
Grip1os2	0	0	0	0	0	0	0	0
Grip1os1	0	0	0	0.156698	0	0	0	0
Helb	13.2866	13.5795	13.0925	12.8382	11.0173	12.614	11.1144	13.9262
Irak3	8.58781	10.2922	6.20149	6.62019	7.67273	7.05545	14.0585	11.2573
Gm47009	0	0	0	0	0.3098	0	0	0
Tmbim4	58.3052	68.5476	65.114	79.4466	81.3324	56.4415	56.5558	59.0449
Llph	12.3523	12.8543	15.4355	14.9808	16.1122	19.7958	14.5496	14.3528
Hmga2	0.227826	0.562701	0.274002	0.299466	0.191178	0.871466	0.38252	0.338231
X1700006J14Rik	0.534778	0.330209	0.0459407	0.117157	0.320538	0.753644	1.75089	0.370503
X9230105E05Rik	0	0	0	0	0	0	0	0
X4930471E19Rik	0	0.141543	0	0	0.144267	0.242285	0	0
Gm48202	2.75999	0.351662	4.10973	2.32901	2.38954	5.21695	3.01212	3.15659
X4921513I03Rik	0.136179	0.15616	0	0	0	0	0	0.0876077
Msrb3	110.5	140.699	144.817	131.425	139.49	119.893	117.011	130.972
Gm15961	0	0	0	0	0	0	0	0
Gm15910	0.119838	0.137422	0.0446109	0.303375	0.031126	0.104547	0.174381	0.0513969
Gm4473	2.3483	2.48572	0.201733	0.685941	1.68905	3.073	0.394281	2.3242
Lemd3	28.9727	36.0255	32.7971	39.1952	39.1323	28.5161	32.8045	32.0705
Gm48341	0	0.370827	0.361141	0	0	0	0	0
Wif1	1.66259	47.0467	8.62841	6.22052	1.25739	18.8131	5.65688	1.25835
Gm48410	0	0	0	0	0	0	0	0
X4930432O09Rik	0.418307	0.137053	0.0667366	0	0	0	0	0
Gm35404	0	0	0	0	0	0	0	0
Tbc1d30	3.29617	6.91281	7.79525	4.73554	3.5298	5.60508	3.9243	6.32754
Gm48435	0.346005	0	0.386411	0	0	0.452783	0	0.593587
Gns	97.0855	88.8887	81.1067	83.7655	75.3162	70.7111	71.0021	74.6035
Rassf3	38.2778	37.9895	36.7201	37.8105	27.0465	32.1893	35.5117	43.6628
Gm48591	4.04877	8.41515	7.06497	4.80451	1.97176	6.62279	9.94193	9.7676
Gm40787	0.154397	0	0.229903	0.0488577	0	0.404088	0	0
Gm46204	0	0	0	0	0	0	0	0
Gm35696	0	0.0828322	0.0806688	0	0.112569	0	0	0
Tbk1	55.5457	67.9771	55.2528	60.1652	52.8363	67.484	58.4668	70.8435
Xpot	70.1495	62.9598	66.1706	70.89	55.6569	67.0592	49.8935	67.5293
D930020B18Rik	0	0	0	0.0311059	0	0.0428781	0	0
Gm35865	0	0	0	0	0	0	0	0
Kics2	19.3384	18.2268	19.0609	24.6816	21.0546	18.9178	17.9661	19.6718
Srgap1	0.584821	1.66913	1.03047	0.87596	0.273416	1.20747	0.638246	1.03673
Rxylt1	19.1317	22.8358	23.585	25.3669	24.4284	30.6515	22.5636	29.6479
Gm4489	0	1.05295	0.256361	0	0	0.300395	0	0
Gm36041	0	0	0	0	0	0	0	0
Gm48877	0	0	0	0	0	0	0	0
Avpr1a	0	2.90536	0.29784	0.210985	0.0346349	1.16333	0.194039	0.0571911
Sros1	0.232979	0.587761	0	0	0.0363075	0	0.152557	0
Ppm1h	9.11046	11.9777	9.68184	6.78683	7.69573	9.35532	7.72619	9.87041
Gm36208	0	0	0	0	0	1.44806	0	0
Mon2	54.0529	59.1828	52.5209	41.2677	49.5735	49.4859	50.1352	56.8452
Usp15	25.8823	30.7048	31.0607	24.3875	17.6549	36.4987	26.5925	35.2427
Gm4129	0.75955	3.26624	1.06031	2.88424	2.66329	0	1.03617	1.71024
Tafa2	26.6966	25.3905	25.9426	28.4427	29.951	27.3521	18.5859	23.1492
Gm47839	0	0	0	0	0	0	0	0
Gm36719	0	0	0	0	0	0	0	0
Slc16a7	0.0400979	0.505795	0	0.019033	0.0156221	0.104944	0.153163	0
Gm45604	0	0	0	0	0	0	0	0
Lrig3	145.026	158.968	130.967	138.932	147.415	125.237	126.589	130.327
X1700021G15Rik	0	0	0	0	0	0	0	0
X1700025K04Rik	0	0	0	0	0.0787694	0.132287	0	0.260137
Gm40797	0	0	0	0	0	0	0	0
Gm47966	0	0	0	0	0	0	0	0
X4930484H19Rik	0.409947	0.705147	0.45782	0.389174	0.212954	0.178819	0.969359	0.263731
Atp23	6.7358	5.13865	7.96303	4.89618	3.29406	7.89246	5.65944	6.5272
Gm30539	3.02682	7.10333	1.65084	3.80898	5.75914	1.84228	5.53116	3.2605
Gm47972	3.05018	6.04153	1.23868	1.31619	2.59277	0.725722	0.90786	0.713552
Ctdsp2	382.035	554.819	378.158	442.158	750.483	351.937	467.768	430.457
Avil	3.8419	12.0554	3.78348	5.03979	13.8795	5.11892	3.77357	5.7521
Tsfm	13.2411	11.9503	18.4842	15.3635	8.6616	12.7816	8.831	15.5119
Eef1akmt3	1.2658	0.900949	1.90107	1.16022	0.374119	1.19948	0.619263	1.68481
Mettl1	17.2692	16.2451	23.5716	20.1147	9.57519	20.6752	16.0843	20.1184
Cyp27b1	1.10657	1.5333	3.55291	2.45116	1.14965	3.43914	1.66053	1.18648
Marchf9	10.512	10.7996	6.45892	7.75342	4.62833	6.95469	7.6766	9.40235
Cdk4	91.3932	79.0841	94.6415	79.4798	68.1112	89.5307	75.7833	89.3453
Tspan31	103.31	82.7855	112.776	97.0477	95.6801	93.7634	92.0765	87.8043
A730063M14Rik	4.02304	3.46	3.8938	3.88283	2.66454	6.75618	5.12231	6.12526
Agap2	0.639244	1.74097	0.513111	0.64478	0.311312	0.705811	2.15832	1.10522
Os9	234.199	301.952	229.284	224.474	343.063	221.053	344.372	197.656
B4galnt1	1.06516	4.60999	1.15118	0.782854	0.0267734	2.33811	9.74972	0.0442097
Slc26a10	0	0.120463	0.0879877	0	0	0.206202	0.0286615	0
Arhgef25	47.0083	33.427	34.346	21.1566	14.7488	30.6021	27.9538	30.5477
Dtx3	171.606	126.04	150.163	131.239	99.4505	128.796	146.542	139.401
F420014N23Rik	5.85958	7.19929	7.79029	6.18072	4.78321	8.27641	7.25766	5.74421
Pip4k2c	123.248	104.39	96.9992	107.483	101.78	100.282	106.542	114.945
Kif5a	2.86937	4.61432	4.75926	2.77232	3.16189	5.399	4.66944	3.91035
Dctn2	122.491	105.526	123.417	105.969	96.2939	119.159	125.956	143.433
Mbd6	84.8473	90.8205	93.7739	71.14	80.9548	67.4903	104.838	62.2112
Gm20492	7.5642	4.18749	1.74777	9.40945	10.1621	7.50923	9.10919	8.05451
Gm4189	5.29692	9.84994	7.03463	6.11575	4.46202	10.1163	7.03071	8.28891
Ddit3	26.812	37.1814	38.3767	25.9796	35.7377	38.4408	39.4688	47.067
Ddit3.1	0	0	0	0	0	0	0	0
Mars1	51.9029	35.4248	42.9019	37.0944	26.5566	34.7087	30.8006	33.3683
Arhgap9	1.25355	2.58746	0.349984	0.119003	0.0488383	1.35333	10.0211	0.161289
Gli1	3.87283	11.0891	4.4047	3.69914	10.6268	3.4823	6.14545	3.3322
Gm47200	0	0	0.213085	0.362269	0	0	0	0
Inhbe	0	0.0767588	0.024918	0	0.0695434	0	0.0974027	0.0861253
Inhbc	0	0	0.285183	0	0	0	0	0.082141
R3hdm2	128.036	126.796	129.085	113.776	123.475	125.421	141.961	134.183
Stac3	7.5604	12.63	8.75601	4.03169	5.56379	12.6418	8.30199	8.82695
Ndufa4l2	3456.78	3423.96	3682.77	3665.8	2985.9	2806.97	3760.02	3469.43
Shmt2	109.518	73.409	98.9032	88.2409	54.0456	87.6678	89.0693	92.9757
Nxph4	69.7907	26.8124	17.7246	34.1697	22.967	26.4249	33.0183	59.4391
Lrp1	564.889	636.636	487.41	433.824	445.272	359.768	520.351	252.317
Gm16217	0	0.220931	0	0.182899	0	0.756353	0.210262	0
Stat6	164.674	179.067	170.867	128.765	126.403	173.156	161.063	175.213
Nab2	96.6467	107.727	107.077	118.335	112.222	87.6063	119.172	104.517
Gm16229	0.577985	1.21512	0.430321	0.823045	1.57628	0.378176	0.630786	0.99156
Nemp1	15.3091	19.4518	14.1147	14.2741	15.7121	13.0248	14.5219	15.4809
Gm16230	6.37818	7.57525	5.34226	3.89248	3.37242	9.24076	4.72343	4.39636
Myo1a	0.191728	0.10993	0.570981	0.39436	0.0746973	0.543607	0.488233	0.740065
Tac2	0.172249	0	0	0	0.0671084	0.225406	0.281977	0
Zbtb39	33.8914	37.5398	33.1792	37.4859	38.371	35.0477	37.4004	41.762
Gpr182	0.360181	0.929317	0.201121	0.0854824	0.514531	0.274945	0.622384	0.386192
Rdh1	0.785158	1.21203	0.708223	0.716703	0.235306	0.869389	0.527313	0.893665
Rdh9	0.528934	0.682362	0.590703	1.03565	0.566701	0.605644	0.757645	1.06337
Rdh16	0.248164	0.328358	0.17055	0.344322	0.223119	0.499612	0.166667	0.171932
Rdh19	0.314134	0.216136	0	0	0.0489546	0.0822152	0.0685661	0.0808365
Rdh16f2	0.375272	0	0	0.0890638	0.292412	0.245541	0.307165	0.362135
Rdh7	0	0	0	0	0	0	0	0
Sdr9c7	0	0	0	0	0	0.204483	0	0
Hsd17b6	0	0	0	0	0	0	0	0
Prim1	8.34562	7.56465	6.95589	3.55357	1.86481	6.98629	6.86449	7.14548
Naca	99.1817	86.5758	103.11	115.464	138.421	140.447	104.835	126.962
Ptges3	254.65	207.301	260.714	301.103	313.882	242.098	191.39	277.987
Gm47438	7.11931	4.4607	4.99992	5.99212	3.43137	10.1808	6.08758	8.02691
Atp5b	274.781	273.311	307.433	317.602	287.597	263.398	289.031	278.371
Baz2a	105.639	103.104	110.12	87.5181	86.046	112.187	100.986	108.114
Rbms2	120.85	116.001	117.08	103.771	105.942	130.679	114.674	141.292
Gls2	2.66466	2.19379	3.92962	2.65935	0.825197	2.59288	1.37947	1.40656
Gm52965	1.32385	0.535801	2.17419	0.295711	0.121359	1.12096	0.934865	2.00394
Spryd4	13.045	18.226	19.0896	26.1914	22.4908	15.2067	12.8458	15.9163
Mip	0	0	0	0	0	0	0	0
Timeless	1.72731	3.00451	2.21079	0.773829	1.07371	1.9048	1.82156	1.59817
Apon	0.329483	0	0.294367	0	0.102693	0	0	0.0847863
Apof	0.122857	0.140883	0.137204	0	0.239325	0.0803853	0.26816	0.237112
Stat2	20.808	18.9695	18.5411	16.6356	10.8611	20.3369	19.9331	18.9909
Il23a	0.105634	0	0	0	0.041155	0.0691164	0.115284	0
Pan2	36.8983	33.5414	38.3756	30.1745	24.134	43.5006	38.6638	38.121
Cnpy2	79.3244	69.1417	72.9726	68.9592	59.5775	80.9547	67.5148	72.9275
Cs	61.4859	72.5564	72.1063	74.7271	85.8665	65.9218	62.3065	76.9446
Coq10a	43.6343	40.8333	41.9818	38.7521	31.8434	45.1488	37.905	46.2908
Ankrd52	59.6436	65.6896	70.7105	56.648	40.8494	68.5107	59.5727	61.1637
Gm17201	0	0	0	0	0	0	0	0
Slc39a5	2.40026	3.79226	2.74013	0.911453	2.32747	2.16379	4.88979	1.92162
Nabp2	65.6123	84.9023	80.2	101.071	113.833	84.3117	95.8365	84.2379
Rnf41	63.9065	74.1383	71.9641	73.0292	70.2331	69.272	68.0299	76.0246
Smarcc2	232.079	211.984	205.23	166.888	173.408	220.509	225.193	215.491
Myl6	215.798	187.934	255.222	284.97	197.515	321.086	237.747	232.093
Myl6b	24.7383	5.37889	9.9745	10.6139	5.15699	11.2674	8.83578	15.0468
Esyt1	30.6865	35.4888	34.9631	25.3021	22.4857	28.5092	36.7515	29.1448
Gm29585	0	0	0	0	0.127817	0.214657	0.17902	0.316586
Zc3h10	17.7316	17.6325	15.7511	22.307	20.1657	10.3442	12.8517	18.7044
Rpl41	569.825	509.767	798.07	754.127	741.465	815.747	773.579	564.912
Pa2g4	72.5029	88.6257	80.4498	91.4907	91.2221	88.1757	91.8751	85.499
Erbb3	19.9049	28.8203	19.1891	18.8962	29.9438	18.2256	18.6445	24.7732
Gm47540	0.081371	0	0	0.0772477	0.0317022	0.106482	0.0444022	0
Rps26	362.034	371.877	428.262	439.79	420.631	214.751	351.905	278.994
Ikzf4	29.3163	30.2476	22.4215	23.5411	37.1275	31.8253	29.3884	35.8766
Gm26876	2.28708	3.19281	1.38813	2.21839	1.9758	1.5615	1.24801	3.26255
Suox	59.9339	62.8962	51.6992	54.0092	51.5151	58.8378	49.8997	69.0422
Rab5b	158.852	157.183	150.427	144.741	168.177	141.367	135.811	179.235
Cdk2	16.3545	19.1043	18.2643	15.1815	12.6245	17.9053	15.1618	18.7346
Pmel	1.70874	1.90008	2.71786	0.88481	1.69457	1.69398	1.41275	1.7322
Dgka	22.106	24.5208	20.8745	13.9827	19.9632	18.72	21.8679	18.4382
Pym1	79.9253	90.0104	83.0617	94.9077	95.0557	80.9317	95.92	95.8119
Gm47093	0.136728	0.313579	0.229042	0.129799	0.852307	0.715689	0.074609	0.351844
Mmp19	7.45737	6.66407	8.66586	7.58971	8.74236	5.36291	4.69253	8.29845
Tmem198b	16.5509	22.055	16.9073	17.7558	17.5161	15.9784	19.2953	19.1613
Dnajc14	64.4613	72.9027	70.3317	73.822	77.9088	88.0722	78.7832	75.5817
Sarnp	70.7715	74.5511	86.0528	75.221	79.012	103.232	69.1415	92.8552
Ormdl2	21.7461	25.0998	29.2062	29.9542	38.153	22.2262	23.9653	24.8709
Gdf11	0.555124	1.37366	1.04413	0.360575	0.387021	0.841137	0.478291	0.187962
Cd63	116.166	110.294	117.492	138.736	138.336	141.385	128.431	114.048
Rdh5	8.83021	8.04254	7.07755	7.54046	4.2139	6.02641	6.45532	8.15416
Bloc1s1	1.65857	0.8453	1.54354	2.36178	1.50775	2.77329	2.81568	4.74224
Itga7	71.2253	48.213	34.6575	52.498	66.5895	34.6372	47.4604	41.8997
Mettl7b	0.7719	0.22129	0	1.00758	2.40586	0.883847	0.631811	0.248293
X9030616G12Rik	0	0	0	0	0	0	0	0
Or10p22	0	0	0	0.0421653	0	0	0	0
Or10p21	0	0	0	0	0	0	0	0
Or6c200.ps1	0.0831673	0.0953702	0.185759	0	0	0.108833	0.136147	0.0535039
Or6c8b	0.594771	0.577111	0.102189	0.173733	0.142599	0.359224	0.0499311	0.0588667
Or6c63.ps1	0.203987	0.233918	0.364493	0.0387301	0.50863	0	0.133573	0.262462
Or6c8	0.0431641	0.098995	0.120512	0.0409768	0	0.395392	0.0471072	0.111075
Or6c38	0.122882	0.169095	0.356804	0.279973	0.0383	0.900502	0	0.411079
Or6c2b	0.68601	0.346133	1.19515	0.260499	0.363487	1.18498	0.299471	0.38837
Or6c201	0	0	0	0	0	0	0	0
Or6c202	0	0	0	0	0	0	0	0
Or6c203	0	0	0	0	0	0	0	0
Or6c204	0	0	0	0	0	0	0	0
Or6c5	0	0	0	0	0	0	0	0
Or6c205	0.0989547	0.0378247	0	0	0	0	0	0
Or6c206	0.0339182	0	0	0	0	0	0	0
Or6c207	0	0	0	0	0	0	0	0
Or6c68	0	0	0	0	0	0	0	0
Or6c35	0	0	0	0	0	0	0	0
Or6c6	0	0	0	0	0	0	0	0
Or6c208	0.190253	0.523604	0.339952	0.433469	0.148245	0.597516	0.12458	0.391664
Or6c5b	0	0	0	0	0	0	0	0
Or6c1b	0	0	0	0	0	0	0	0
Or6c5c	0	0	0	0	0	0	0	0
Or6c3	0	0	0	0	0	0	0	0
Or6c7	0	0	0	0	0	0	0	0
Or6c75	0	0	0	0	0	0	0	0
Or6c2	0	0	0	0	0	0	0	0
Or6c66b	0	0	0	0	0	0	0	0
Or6c88	0.0779761	0	0	0	0	0	0	0
Or10p1	0	0	0	0	0	0	0	0
Or6c66	0	0	0	0	0	0	0	0
Or6c209	0	0	0	0	0	0	0	0
Or6c210	0	0	0	0	0	0	0	0
Or6c211	0	0	0	0	0	0	0	0
Or6c1	0	0	0	0	0	0	0	0
Or6c3b	0	0	0	0	0	0	0	0
Or6c6c	0	0	0	0	0.0161191	0	0	0
Or6c212	0	0	0	0	0	0	0	0
Or6c213	0	0	0	0	0	0	0	0
Or6c214	0	0	0	0	0	0	0	0
Or6c65	0	0	0	0	0	0	0	0
Or6c76	0	0	0	0	0	0	0	0
Or6c69b	0	0	0	0	0	0	0	0
Or6c215	0	0	0	0	0	0	0	0
Or6c216	0	0	0	0	0	0	0	0
Or6c76b	0	0	0	0	0	0	0	0
Or6c70	0.55937	0.498902	0.138821	0.177008	0.242145	0.365996	0	0.399843
Or6c217	0	0	0	0	0	0	0	0
Or6c69	0	0	0	0	0	0	0	0
Or6c219	0	0	0	0	0	0	0	0
Or10u4	0	0	0	0	0	0	0	0
Or10u3	0	0	0	0	0	0	0	0
Gm10310	0	0	0	0	0	0	0	0
Or6c33	0	0	0	0	0	0	0	0
Or6c74	0	0	0	0	0	0	0	0
Or6c69c	0	0	0	0.0846157	0	0	0	0
Or9r3	0	0	0	0	0	0	0	0
Or9r7	0	0	0	0	0	0	0	0
Or9k2	0	0	0	0	0	0	0	0
Or9k2b	0	0	0	0	0	0	0	0
Or9k7	0	0	0	0	0	0	0	0
Neurod4	0	0	0	0	0	0	0	0
Tespa1	0	0.0648681	0	0	0	0.123375	0.185207	0
Vmn2r84	0	0	0	0	0	0	0	0
Vmn2r85	0	0	0	0	0	0	0	0
Vmn2r86	0	0	0	0	0	0.0211586	0	0.0416077
Vmn2r87	0.0712149	0	0	0	0	0	0	0
Gm31793	2.12427	1.60261	0.49944	0.530691	0.217794	0.804686	0.793112	1.36661
Sfi1	40.9468	29.7969	44.9394	20.5538	13.2614	34.2085	32.4874	34.4631
Gm11399	0.732591	0.840082	2.45442	0	0.570835	1.438	0	0.942594
Drg1	55.3953	56.4433	59.7574	51.7416	51.2623	67.149	54.3915	68.6268
Gm12735	0	2.50863	0.407185	1.03839	0.568205	2.62419	1.19374	1.64194
Eif4enif1	52.2041	61.4022	57.1353	54.5996	67.5346	63.9991	55.9768	60.9362
Patz1	70.5565	82.2692	69.4796	74.5189	92.6319	64.7891	79.6565	77.8502
Gm12592	30.9756	28.9786	19.3828	11.9378	23.4162	26.0768	24.8607	24.3989
Gm11944	40.6474	69.6835	56.7807	46.202	74.3616	58.7062	47.0312	69.9657
Pik3ip1	126.847	165.02	99.0008	98.8199	148.194	95.7565	152.897	116.312
Limk2	94.3755	86.6008	88.3158	91.0525	96.3266	96.1772	99.9176	86.5777
Gm11948	17.6148	19.6944	21.3931	15.259	7.89214	27.0846	29.0762	24.9306
Rnf185	67.0993	68.3745	68.9604	75.4077	89.5158	69.1014	73.4073	78.3994
X8430429K09Rik	7.56948	10.702	9.20032	8.31141	9.16699	10.0248	7.16614	10.4434
Pla2g3	0.758175	1.82578	1.69343	1.84737	0.945233	1.35594	1.07567	2.14613
Inpp5j	2.70362	0.748353	0.754837	0.33189	0.108965	0.792992	1.17007	0.899648
Selenom	93.3571	85.2766	97.2787	113.883	74.0552	52.642	90.2539	53.9245
Smtn	102.287	49.5591	96.6505	59.0852	28.2704	85.9848	72.7153	54.7001
Gm11946	0.300386	0.187888	0.213477	0.466632	0.0638348	0.178675	0.268222	0.105407
Gm11947	0	0	0	0	0	0	0	0
Tug1	96.953	95.1703	94.3458	94.8295	102.698	100.308	83.3891	109.388
Morc2a	81.553	86.9497	83.75	90.1045	90.5169	95.4269	80.7743	94.3022
Osbp2	56.3267	56.1618	48.0274	28.7465	37.3041	42.6776	57.9293	48.9476
X4921536K21Rik	6.91916	8.61749	9.67176	12.3106	9.14042	7.19557	7.60125	6.07263
Dusp18	44.4793	33.5532	49.5018	58.1328	47.2958	38.2897	32.6879	43.2519
Slc35e4	50.2538	50.2075	62.0505	79.7451	73.1832	30.6755	50.6583	38.8855
Tcn2	83.5335	85.2927	74.8498	69.9376	59.6971	69.8799	95.3272	72.6342
X4930556J24Rik	0	0.111552	0	0	0	0	0	0
Pes1	58.7904	59.6308	64.2533	56.1838	52.1091	74.2113	61.4198	70.0381
Gal3st1	0.290739	0.666797	0.324691	1.10402	0.951485	0.228277	0.380758	0
Sec14l4	0	0	0	0.0646204	0	0	0.0742881	0.0437913
Sec14l3	0	0	0	0	0	0	0	0
Mtfp1	2.66312	2.11422	1.75397	1.36132	0.425663	2.05524	1.11785	1.05432
Sec14l2	4.74041	5.86308	7.86536	7.29675	2.50646	4.82973	5.28432	3.65958
Rnf215	34.6681	31.5234	36.9945	36.8486	18.3956	32.9117	29.0146	26.6815
Ccdc157	42.7875	36.2818	41.1679	30.016	21.2119	31.3443	31.6561	33.4143
Sf3a1	57.052	74.0576	67.7033	68.6588	60.6573	68.62	69.2803	70.0528
Tbc1d10a	38.344	43.8706	49.6111	50.0874	41.1453	29.2084	30.5202	44.0836
Castor1	27.7472	33.2884	42.271	34.358	20.2106	28.8112	28.8008	27.358
Osm	0.104472	2.39601	0	0	0	0.546847	2.45133	0
Lif	3.92871	3.69173	2.74218	7.43335	9.37508	2.82047	1.99493	4.0369
Gm11959	0	0	0	0	0	0	0	0
Gm11958	0	0	0	0	0	0	0	0
Hormad2	0.564314	0.0497781	0.048478	0.329673	1.15002	0.11361	0.142123	0.390966
Mtmr3	110.484	122.929	107.317	96.8676	111.901	116.478	125.954	111.164
Gm11032	0	0	2.5988	0	0	0	0	0
Gm11961	0.835772	0	0.593964	0.288517	0	0.497133	0.829202	0.195519
Ascc2	58.6943	55.8191	52.9194	46.823	36.774	50.5584	48.2443	56.0782
Uqcr10	154.243	123.742	175.432	203.531	160.248	163.017	135.288	172.572
Zmat5	23.0132	22.4641	21.4526	14.986	11.0407	15.5553	15.3599	18.3534
Cabp7	0	0	0	0.0857426	0.105565	0.118192	0	0
Nf2	81.8672	90.4497	83.116	77.7517	105.876	89.5418	84.0892	91.0608
Nipsnap1	14.7846	16.0805	15.9607	15.4389	8.93684	12.1945	14.9617	12.6818
Thoc5	32.5218	32.4893	32.9378	33.0003	21.9471	32.95	32.0521	38.6421
Nefh	0	0.0681489	0.066369	0	0	0	0.162145	0
Ap1b1	75.8477	77.0381	72.4592	71.2542	60.0147	71.4645	72.2205	72.1452
Gas2l1	45.5652	52.6302	55.7098	65.1984	53.0293	24.8233	46.1818	33.1434
Rasl10a	0.167983	0.481576	0.281399	0.877086	0.916245	0.109911	0	0
Ewsr1	189.18	192.77	204.721	210.416	203.706	273.065	246.807	250.364
Rhbdd3	36.7524	35.8525	36.7689	39.857	30.5599	28.556	37.7422	29.938
Emid1	0	1.93074	0	0	0.0319984	0.0537386	0.448171	0
Kremen1	35.3334	43.6549	36.9365	45.4194	47.9861	31.616	36.582	32.8853
Znrf3	48.2207	48.4853	45.9092	38.0406	39.2138	44.1338	40.5646	41.7106
Gm11963	0.0971987	0.835954	0.162824	0.369093	0.189343	0.572375	0.318234	0.187592
Xbp1	146.778	163.873	177.875	195.153	214.618	167.593	167.046	185.61
Ccdc117	35.9347	44.3554	34.6283	48.6481	41.027	31.5952	35.9909	48.3641
Ankrd36	0	0	0.0508104	0	0.0177258	0	0.0496536	0.0585395
Mrps24	24.0436	22.1871	24.6815	29.9725	24.9166	20.8697	19.7904	23.3321
Urgcp	55.6305	52.3882	60.5918	56.2081	54.5307	46.3453	55.9251	53.683
Dbnl	173.77	157.847	171.634	147.964	121.724	152.855	178.713	169.298
Pgam2	1.83671	6.48063	2.36677	0.536504	3.63296	2.95818	4.00899	1.45429
Polm	35.7531	31.1028	35.508	24.5167	19.6428	35.4084	29.4946	30.8072
Aebp1	549.617	347.041	400.883	396.412	274.555	322.167	393.096	330.65
Pold2	50.8269	55.7724	57.3217	52.8863	51.115	42.4302	53.9672	53.3162
Myl7	26.5521	8.76533	13.2539	12.7942	12.539	30.7977	31.3924	15.27
Gck	3.24775	3.36531	3.45222	3.15746	2.65261	2.86747	2.47683	2.31593
Gm11967	0	0	0.276123	0	0	0	0	0
Ykt6	104.402	102.161	131.473	156.841	129.664	121.683	90.3263	127.37
Camk2b	56.7972	74.0944	81.7892	73.4395	80.4966	68.1978	85.8602	59.6577
Nudcd3	74.0286	72.8024	77.8788	78.1688	68.4169	80.6407	80.6916	82.5794
A730071L15Rik	1.83715	2.35951	0.574472	0.627859	0.858904	1.15397	1.60398	0.850961
Npc1l1	0.185977	0.822592	0.326377	0.42877	1.0972	0.869177	0.724879	1.05971
Ddx56	63.2521	60.7665	65.3538	56.9778	44.613	63.0292	52.6676	69.327
Tmed4	161.454	149.59	158.949	166.412	181.257	140.402	143.318	155.084
Ogdh	146.783	129.857	143.713	90.5497	73.7294	121.63	132.465	125.272
Zmiz2	115.901	116.213	130.403	127.744	102.408	91.4812	130.968	96.2454
Ppia	208.874	183.85	250.456	258.476	186.796	233.045	195.057	233.142
H2az2	58.5041	63.9214	62.0896	71.7528	71.4093	52.0218	58.6931	65.1758
Purb	129.008	147.545	132.236	175.777	181.516	148.658	120.584	161.474
Gm11973	3.28651	3.07082	2.31093	2.77331	1.04331	2.70787	1.99264	3.13231
Myo1g	0.750597	2.38657	0.704893	0.404865	0.491819	1.07153	6.6278	0.417034
Snhg15	7.72798	8.31933	11.8448	10.8923	6.91261	14.8081	7.53031	11.313
Ccm2	23.341	26.8771	24.9098	23.1109	17.708	27.2397	25.5086	25.6583
Nacad	11.1838	5.31354	7.88406	11.5383	5.34966	7.11124	7.17503	14.6395
Tbrg4	31.3397	25.3702	33.4933	33.6839	19.8662	23.657	26.0374	27.4331
Wap	0	0	0	0	0	0	0	0
Ramp3	0.859998	4.8323	0.672299	1.9594	2.88148	0.225079	1.97098	0.553261
Gm11981	0	0	0	0	0	0	0	0
Gm11983	0	0	0	0	0	0	0	0
Adcy1	0.0189554	0.163025	0.148183	0.116967	0.354481	0.223246	0	0.0975564
Ccdc201	0	0	0	0	0	0	0	0
Igfbp1	0	0	0	0	0	0	0	0
Igfbp3	0.455002	8.26126	0.592826	0.683913	0.354538	1.14121	0.206903	0.048786
Gm11986	0	0	0	0	0	0	0	0
Tns3	307.889	272.198	289.453	196.236	174.386	282.836	240.403	264.181
Pkd1l1	2.20583	2.77887	3.1053	2.00557	1.36776	3.88261	2.2378	2.2985
Hus1	24.3247	23.2097	20.3432	23.6336	20.0005	23.6689	15.7233	21.5911
Sun3	0.0913623	1.04768	0.102031	0.780594	0	0.358671	0	0.352656
Gm11992	13.302	15.3105	15.9599	12.2993	13.4089	12.2302	13.0061	10.2436
Upp1	4.41796	4.7192	5.60975	6.20495	3.91405	4.5142	7.13325	3.65982
Abca13	0.661436	0.999824	0.389484	0.0799169	0.0609099	1.36128	3.4518	0.100578
Vwc2	0	0.0225283	0.109699	0	0	0.0257084	0	0
Zpbp	13.2425	12.5906	14.1025	12.0145	10.1444	15.6109	10.9459	14.7021
Spata48	3.56166	7.43919	5.54021	3.98496	4.31155	4.0782	3.47056	6.54663
Gm11998	0	0.121693	0	0	0	0	0	0
X4930512M02Rik	0.126255	0	0	0	0	0	0	0
Gm11999	0	0	0	0	0	0	0	0
Ikzf1	1.02962	3.52713	0.62587	0.197963	0.071088	1.79079	11.9906	0.134153
Gm12000	0	0	0	0	0	0	0	0
Fignl1	4.97871	5.39986	5.12188	5.51804	2.65635	4.78206	3.42606	4.8912
Ddc	1.41	0.366088	0.594212	0.606137	1.40962	1.35774	0.580683	1.06113
X1700042O10Rik	0.883198	1.26598	0.493168	1.04805	0.602165	1.01128	0.72291	1.27842
Grb10	184.294	143.835	178.809	119.607	118.847	170.82	139.354	178.539
Cobl	78.9011	69.4507	81.4572	70.3365	61.1391	96.021	74.6553	77.0628
Gm12002	0	0	0	0	0	0.0691933	0	0
X4930554G24Rik	0	0	0	0	0	0	0	0
X1700046C09Rik	0	0	0	0	0	0	0	0
Pom121l12	0	0	0	0	0	0	0	0
Vstm2a	0	0	0	0.0236444	0	0	0	0.0961386
Sec61g	26.4428	25.6832	34.6946	37.6315	43.4979	36.1789	26.6507	40.0342
Egfr	93.1854	95.335	99.9366	129.368	72.4632	75.1018	80.7593	87.5269
Egfros	0.642617	1.40682	0.782903	0.665513	2.38984	0.764482	0.7332	0.60133
Eldr	0.324261	0.520576	0.579405	0.338613	0.0252665	0.678927	0.141553	0.166885
Fbxo48	1.37324	2.11983	3.00823	3.50984	2.18122	2.21172	0.749344	2.37851
Plek	1.98417	8.0394	2.59996	2.13477	1.56668	4.81215	20.2973	2.58698
Cnrip1	2.07534	4.6577	4.37051	2.13904	1.94053	2.87098	2.1355	3.12801
Ppp3r1	151.842	181.964	167.48	193.919	237.319	159.346	154.759	189.929
Dnaaf10	15.9697	17.0049	20.0109	22.8761	21.3689	23.1371	19.0884	25.3787
Pno1	76.378	65.2329	85.992	95.277	83.6425	71.2754	57.7075	87.8671
C1d	35.0543	37.3022	43.3945	47.407	46.7353	50.5371	34.3013	48.3519
Etaa1	27.7628	28.9422	27.2679	22.8293	22.2515	28.5374	21.2619	36.451
Etaa1os	1.00918	0.848655	0.676219	1.40513	0.891202	1.84886	0.954522	0.692518
Gm12018	0	0	0	0	0.0274001	0	0	0
Gm12022	0	0	0	0	0	0	0	0.113955
Gm12023	0	0.785154	1.27441	0	0.355674	0	0	0
Gm28401	0	0.38773	0.755207	0	0.658656	0.442463	0	0.217522
X8430419K02Rik	0.412879	4.15592	1.43451	0.696812	1.3941	2.52137	1.20159	1.94786
Meis1	8.95844	23.9959	15.2145	12.2486	14.6896	17.5772	11.6215	24.8942
Gm16140	0	0	0	0	0	0	0	0
Gm16141	0.751137	1.20589	2.8521	0.570459	0.234115	3.93176	1.31161	3.67254
X4933406G16Rik	0	0.384716	0.187334	0	0	0.219512	0	0
Gm12027	0	0.573628	0.139662	0	0.097445	0	0	0
Spred2	37.1275	37.1833	40.5737	37.0512	40.4016	31.1349	34.4904	27.0093
Actr2	148.464	156.282	152.073	166.098	188.7	166.824	161.08	185.417
Gm12031	0.757127	3.68993	4.01633	4.85163	5.60456	4.95389	3.30517	5.11436
Rab1a	207.463	204.158	227.434	236.868	274.505	209.43	166.717	237.913
Cep68	33.4084	31.1866	29.8297	30.755	27.7505	32.5702	28.5322	36.1638
Slc1a4	11.1848	18.8576	12.0858	21.4082	21.6938	8.26761	12.0086	10.4626
Sertad2	104.891	124.631	109.754	120.009	137.082	103.447	106.561	120.006
Aftph	56.2364	57.3897	58.4166	50.3033	57.7325	60.2392	49.0507	66.2306
Lgalsl	95.6071	103.947	149.899	163.701	128.971	104.731	75.0374	112.104
Gm12037	1.54129	0.441861	0	3.29218	0.600489	0	0	0
Peli1	53.4629	61.5982	76.0283	62.978	66.5094	55.9077	48.8991	73.4489
Vps54	62.2219	62.8039	58.5534	47.6899	54.7469	64.0231	48.982	66.5866
Ugp2	328.119	311.21	306.796	328.085	355.378	325.993	246.171	364.958
Gm12043	0.766225	0.048814	0.618008	0.525342	0.729719	0.334228	0	0.383394
X4932414J04Rik	0	0	0	0	0	0	0	0
Mdh1	180.204	172.75	169.482	196.848	226.603	208.453	212.236	221.765
Wdpcp	13.1	13.7836	16.5953	7.74648	6.70111	16.0696	11.6556	13.9216
Otx1	0	0	0	0.0415587	0	0.114574	0	0
Ehbp1	45.8623	62.4277	57.68	46.5556	50.9924	74.3595	52.52	64.5404
Gm12050	0.38595	0.44258	0	0	0	0.252528	0	0
Gm12051	0.0885009	0	0	0	0	0	0	0
Tmem17	11.1262	6.16239	11.6648	11.6402	8.72854	9.40939	7.43426	8.86206
Gm12052	0.636011	0	0.284113	0.241513	0.594697	0.166457	0.138822	0.327332
Gm12055	0.897955	0	0	0	0.116615	0	0	0
Gm12056	0	0.216537	0	0	0	0	0	0.36444
B3gnt2	39.4936	46.7536	48.7033	58.5161	56.4807	40.8324	37.1831	41.7916
Gm20456	0	0	0	0	0	0	0	0
X9130230N09Rik	1.77664	1.79285	1.26983	3.10337	3.32247	2.51091	0.698019	1.64587
Commd1	8.11724	6.55706	11.164	9.30024	5.46813	9.31408	7.92052	10.4698
Zrsr1	49.3595	49.1379	41.2316	35.3239	49.5907	66.3427	56.9467	59.5075
Cct4	107.916	107.391	119.193	110.011	123.337	107.837	92.524	118.46
Fam161a	7.42423	9.9067	11.4268	5.99722	5.0487	9.22076	7.5721	11.2198
Gm12059	5.96265	4.03239	3.20142	4.28166	4.11001	4.10144	5.21422	5.06542
X1700061J23Rik	0	0	0	0	0.344415	0	0	0
Xpo1	54.5057	75.7506	63.1595	55.5719	72.1155	75.8031	56.8155	62.7727
Usp34	82.7085	88.3688	90.6792	70.5863	70.4252	94.8929	73.9309	86.665
Ahsa2	27.9939	30.7201	31.3215	19.3908	17.0177	35.9818	25.8642	35.2437
X1700030C12Rik	0.507612	0.582093	0.340134	0.192756	0.791063	0.53141	0.66478	1.17562
X1700093K21Rik	1.24179	5.35694	3.50003	2.58227	3.22535	5.26193	2.45232	4.7172
Selenok.ps1	1.20947	11.789	8.44197	6.02798	4.59431	8.11144	7.0948	9.5316
Sanbr	42.5802	57.0311	55.6684	48.5286	47.3171	55.8692	40.4227	53.3545
Pex13	46.0765	53.2182	50.9436	51.0198	57.5282	45.1466	41.5283	54.2211
Pus10	31.6936	35.8405	32.4835	33.6043	30.0625	42.1207	31.3247	39.5785
Rel	10.3642	11.575	12.3734	11.9668	12.7949	12.897	12.1957	12.783
Papolg	14.8269	16.9032	14.4583	17.1122	13.7593	17.1963	13.9876	21.5799
Gm12061	0	0	0	0	0	0	0	0
A830031A19Rik	0	0	0	0	0	0	0	0
Gm12063	0	0	0	0	0	0	0	0
Bcl11a	0.144127	0.878021	0	0.00855148	0.007019	0.294695	0.422726	0.0231803
Gm12064	0	0	0	0	0	0	0	0
X4930538E20Rik	0	0	0	0	0	0	0	0
Gm12065	0	0	0	0	0	0	0	0
Gm12066	0	0	0	0	0	0	0	0
Gm12068	0	0	0	0	0	0	0	0
X4933430M04Rik	0	0	0	0	0	0	0	0
Gm10466	0	0	0	0	0	0	0	0
Gm12665	0	0	0	0	0	0	0	0
X4933427E13Rik	0	0	0	0	0	0	0	0
Gm12069	0	0	0	0	0	0	0	0
X5730522E02Rik	0	0	0	0	0	0	0	0
Fancl	4.11789	6.41721	4.8346	3.50827	2.4682	6.12559	3.87949	5.66059
Vrk2	5.45592	7.80508	8.38548	6.87174	5.75252	11.5459	6.44561	9.17452
Gm12081	0	0	0	0	0	0	0	0
Ccdc85a	0.0340495	0	0	0.0323241	0	0	0.03716	0.0219051
X2810471M01Rik	0	0	0	0	0	0	0	0
Mir217hg	0	0	0	0	0	0	0	0
Efemp1	1.6896	6.68107	1.82184	1.65929	0.998752	5.48941	3.36997	2.02401
Pnpt1	23.9655	28.7205	28.4227	26.7245	19.6208	30.6104	20.7765	30.4445
A630052C17Rik	8.88885	14.1468	11.8521	10.0238	8.81517	9.44657	8.46621	12.8232
Ppp4r3b	72.4084	79.1129	75.0914	70.6981	77.1927	79.3433	66.7169	81.7136
Cfap36	55.8365	57.3338	64.6272	61.4652	61.7738	90.4999	59.7573	74.6806
Ccdc88a	74.064	67.3115	76.7759	57.7134	45.9737	81.8469	51.2056	59.9132
Prorsd1	15.1696	15.0291	16.2559	21.6013	22.7712	17.0777	10.7732	23.1059
Gm12089	4.9912	3.8157	3.40637	1.05295	0.432128	1.08858	1.21048	2.85421
Mtif2	26.3255	27.2327	33.1005	22.8069	20.7759	31.1573	25.3819	31.7402
Rps27a	284.603	274.119	331.482	399.015	403.477	358.413	314.805	306.639
Clhc1	1.12416	1.3505	2.21197	1.11802	1.29307	1.96145	1.22686	1.58417
Gm12088	0	0	0	0	0.711349	0	0.996318	0
Gm12092	2.96699	2.49504	2.42988	0.938881	2.46601	2.58841	1.51108	4.3265
Rtn4	199.486	220.541	219.653	289.102	240.441	237.922	212.133	237.492
Eml6	8.35196	6.61473	7.15616	2.79266	2.15267	7.6489	4.31319	5.21672
Fem1al	1.55871	0.831358	0.688198	0.137649	0.169472	1.18589	0.67253	0.746244
Sptbn1	275.347	252.868	288.355	195.98	172.86	299.875	287.935	272.908
Gm29237	0	0	0	0	0	0	0	0
Gm8098	4.75035	4.90263	5.03984	3.60771	1.04875	6.63074	2.33294	5.0934
X4930505A04Rik	0.599392	0.137468	0.669388	0.682823	0.280228	0.47062	0.13083	0.771213
Acyp2	12.5143	14.6659	22.1154	13.1857	7.28658	16.9161	12.4569	19.4635
Gm12100	0	0	0.137133	0	0	0.0803437	0	0
Psme4	68.7272	88.0824	84.7224	79.0623	73.8302	91.0667	68.5465	92.9646
Gpr75	16.9137	14.4186	15.8539	12.7837	11.5357	18.6832	15.3159	15.865
Asb3	17.2553	20.6934	20.4227	16.6935	13.6506	22.5229	14.9024	24.9133
Erlec1	100.222	116.013	101.437	116.778	126.827	91.8964	95.9491	114.338
Chac2	12.0936	13.1436	6.95451	8.91045	7.59493	11.574	5.51574	8.70914
Gm17332	0	0	0	0	0	0	0	0
Stc2	63.4564	42.682	74.4011	39.7324	36.0252	46.5763	36.9167	40.3365
Bod1	59.3398	47.9307	62.4803	60.1706	47.8689	60.3647	50.9734	49.321
D630024D03Rik	8.59741	7.62285	7.02783	5.343	4.35097	6.72715	4.11102	9.97854
Gm12107	0	0	0	0	0	0	0	0
Cpeb4	139.419	137.525	124.069	115.638	123.634	140.454	97.8985	155.505
X4930524B15Rik	0	0.0680467	0.0662694	0.112666	0.0924753	0	0	0
Nsg2	0.0285494	0	0.28695	0	0	0	0	0.0367333
Gm12108	0	0	0	0	0	0	0	0
Il9r	0.0719707	0.467675	0.0267918	0.0455491	0.0934661	0.125575	0.183272	0.0308672
Snrnp25	22.3451	19.2178	26.9916	26.6242	22.2971	22.229	24.1375	19.8026
Rhbdf1	59.4381	64.9531	68.0869	70.6105	74.7734	44.5075	65.4162	42.1029
Nprl3	19.7643	17.0925	23.5251	19.3728	12.3105	23.7715	20.2869	26.9625
Mpg	31.8841	35.8369	32.2163	27.686	23.6611	33.6521	33.0017	29.5877
Hba.x	0	0	0	0	0.0985878	0	0	0
Hba.a1	0	0.335205	0.163225	0.693755	0	0.382523	0.638036	0
Hbq1b	0	0.187715	0	0	0	0.642639	1.0719	0.421242
Hba.a2	0	1.22423	1.39096	0	0	0	0	0
Hbq1a	0	0	0	0	0	0	0	0
Sh3pxd2b	20.2627	32.116	24.0635	21.2952	20.0758	22.789	19.7331	24.699
Ubtd2	85.257	87.6807	81.4616	97.1909	104.08	76.578	75.6394	86.1579
Efcab9	11.6063	5.08882	4.32054	4.96896	3.28052	7.74289	5.09144	7.02743
Stk10	53.1507	47.5684	54.5027	40.6179	34.5869	59.5229	61.0775	50.8117
Fbxw11	153.458	165.91	163.843	181.275	194.162	152.577	137.094	162.37
X4930555O08Rik	0	0	0	0	0	0	0	0
Smim23	0	0	0	0	0	0	0	0
Gm12111	0	0	0	0	0	0.889997	0	1.31261
Gm12114	0	0	0	0	0	0	0	0
Fgf18	0.299949	0.687919	0	0.759331	0.0779068	0	0	0.128644
Npm1	267.731	265.037	316.203	292.72	381.942	338.115	287.62	342.472
Tlx3	0	0	0	0	0	0	0	0
Gm12116	0	0	0	0	0	0	0	0
Ranbp17	5.47157	8.44749	7.07927	4.89025	4.31545	10.6703	4.87908	6.66228
Gm12117	0.605509	0.972095	1.75817	0.22993	0.0943626	1.90169	1.8503	1.71398
Gabrp	0	0	0	0	0	0	0	0
D130052B06Rik	0	0	0	0	0	0	0	0
Kcnip1	0	0.0647139	0	0	0	0	0	0
Gm12119	0	0	0	0	0	0	0	0
Gm12120	0	0	0	0	0	0	0	0
Kcnmb1	0	0	0	0	0	0	0	0
X4930469K13Rik	0	0	0	0	0	0	0	0
Lcp2	0.904936	3.41836	1.07006	0.176869	0	2.05494	7.2037	0.410945
Gm12121	0	0	0	0	0	0	0	0
Foxi1	0	0	0	0	0	0	0	0
Dock2	1.09071	2.88268	0.626442	0.088752	0.00809412	2.02541	8.57051	0.240578
X4930403D09Rik	0	0	0	0	0	0	0	0
Insyn2b	12.4248	7.83757	7.60849	1.90713	1.24208	9.40113	5.64794	4.18626
Spdl1	1.92083	1.57333	2.29836	1.10712	0.587993	1.571	1.49736	0.88266
Gm12711	0	0	0	0	0	0	0	0
Slit3	113.046	86.2052	55.5322	81.6534	89.5031	74.8492	95.0862	79.534
Gm12122	10.1949	23.3817	21.8952	11.4155	4.88856	27.3664	23.1084	21.8624
Pank3	105.389	87.8813	85.4962	86.317	86.9087	81.7159	64.1285	88.4609
Fbll1	0	0	0	0	0	0	0	0
Rars	43.0526	45.238	46.2736	42.7208	37.0703	59.6585	45.0596	44.2301
Wwc1	21.9892	20.6061	16.0329	17.0362	15.8289	22.2624	26.0087	17.7637
Tenm2	3.49605	3.54644	3.37296	2.33697	1.37818	4.31777	4.57174	2.43543
Gm12126	0	0.21986	0	0	0	0	0	0
Gm12127	0	0	0	0	0	0	0	0
Gm12128	0	0	0	0	0	0	0	0
Gm12130	0	0	0	0	0	0	0	0
Gm12132	0	0	0	0	0	0	0	0
X3110004A20Rik	0	0	0	0	0	0	0	0
Mat2b	61.6536	72.496	67.2898	69.5459	91.3104	67.6682	55.7607	71.5715
Hmmr	2.40375	2.95692	2.51363	1.32768	0.119191	2.831	2.62334	1.04031
Nudcd2	24.5564	20.5399	30.3278	32.5272	21.5205	27.9004	20.5569	24.3101
Ccng1	147.843	113.463	127.972	104.132	107.326	116.744	92.5679	140.352
Platr13	0	0	0	0	0	0.82829	0	0
A230004M16Rik	0	0	0	0	0	0	0	0
Gabrg2	0.0401216	0	0	0	0	0	0	0
Gabra1	0.129598	0.0185768	0	0	0	0	0	0
Gabra6	0	0	0	0	0	0	0	0
Gabrb2	9.98327	4.36526	1.56296	0.814878	0.537985	5.17682	2.17905	3.31331
Gm12145	0	0	0	0	0	0	0	0
Atp10b	0	0	0	0	0	0	0	0
Gm12146	0	0	0	0	0	0	0	0
Gm12144	0	0	0	0	0	0	0	0
Gm12147	0	0	0	0	0	0	0	0
Gm12148	0	0	0	0	0	0	0	0
Pttg1	2.61095	6.66857	3.71109	5.18262	1.89574	3.18374	4.07992	2.21415
Slu7	43.721	55.143	44.1142	50.4075	51.9917	59.3992	61.4986	62.5128
C1qtnf2	1.54247	2.08094	0.506647	2.49794	1.414	1.18734	1.98045	0.933946
Ccnjl	0.810828	1.22342	0.762539	1.21538	2.75996	1.1169	1.5835	2.25124
Gm12150	0	0	0	0	0	0	0	0
X4933415A04Rik	0.118148	2.23548	0.527781	0.448644	2.30153	1.62339	0.451294	1.67218
Fabp6	0	0	0	0	0	0	0	0
Pwwp2a	30.6611	33.8998	33.6641	27.6142	19.0558	40.0386	28.8531	42.9157
Ttc1	57.6461	65.8365	64.117	74.4082	83.965	74.0601	56.6656	77.9282
Adra1b	0.280733	1.44866	0.235137	2.39856	5.08587	0.275525	0.842539	0.632112
Gm12153	0.946032	4.66482	1.26781	1.70638	5.60233	1.98077	1.6003	0.669471
Gm12154	0	0	0	0	0	0	0	0
Il12b	0	0	0	0.057278	0	0	0	0
Ublcp1	31.2806	34.1572	30.9709	36.8756	29.2487	33.7857	29.5525	38.5054
Rnf145	185.58	187.028	178.16	152.068	189.713	192.824	185.083	202.142
X4930597A21Rik	0.340056	0.779904	1.51907	0	0	2.89249	1.11336	4.15659
Ebf1	0.194637	1.96691	0.516244	0.334902	0.39811	1.36902	0.132761	0.187823
Gm12158	0	0	0	0	0	0	0	0
Gm12159	0	0	0	0	0	0	0	0
Gm12160	0	0	0	0	0	0	0	0
Gm12162	0	0	0	0	0	0	0	0
F630206G17Rik	0	0	0	0	0	0	0	0
Clint1	73.3374	70.2623	81.1666	76.9741	74.3432	83.7359	79.7054	77.3814
Lsm11	3.56793	3.64856	3.34787	4.13789	2.03494	3.27311	2.78994	4.28308
Thg1l	10.7855	5.50693	8.87989	7.58579	3.92598	8.39623	5.92834	6.83732
Sox30	0	0	0.0442239	0.0751857	0	0	0	0
Gm12166	1.22603	0.140592	0.547681	0.931122	0.286597	0.160438	0.267606	0.946489
Adam19	0.433685	1.39632	0.707868	0.12668	0.129972	0.916766	3.98667	0.171694
Gm16033	0	0	0	0	0	0	0	0
Gm16034	0	0	0	0	0	0	0	0
Nipal4	0	0	0.038484	0	0	0	0	0
Cyfip2	6.51627	35.3118	9.62833	10.7384	10.5325	11.7194	36.7247	15.1346
Fndc9	0	0	0	0	0	0	0	0
Itk	0.155166	0.559218	0.173286	0.105216	0.0345444	0.116029	0.314489	0.0285208
Gm12167	0	0	0	0	0	0	0	0
Garin3	0	1.14639	0	0.0451928	0	0.809851	0.103908	0
Med7	32.7806	33.5138	37.2549	40.6947	38.3623	37.4332	34.2864	44.5176
Havcr2	0.130849	1.55049	1.60742	0.952338	0.781673	1.25568	1.19002	0.729549
Gm12169	0	0.383361	0	0	0	0	0	0
Gm12171	0	0.489897	0	0	0	0	0	0.659612
BC053393	0	0	0	0	0	0	0.0641195	0
Dppa1	0	0	0	0	0	0	0	0
Gm4926	0	0	0	0	0	0	0	0.0948448
Timd2	0	0.0391861	0	0	0	0	0	0.0439678
Havcr1	0.462188	0.471115	0.344108	0.536271	0	0.739225	1.06487	0.396452
Timd4	0	0.0626292	0	0	0	0	0.178814	0
Sgcd	60.2669	68.5988	68.1555	49.2307	43.0626	66.6209	44.1097	63.6359
Rack1	224.84	215.771	285.765	277.406	289.403	204.939	239.433	202.845
Trim41	94.9505	101.324	105.548	85.2935	87.9451	82.4516	109.527	97.6829
Gm12184	0.634166	0.623328	1.82114	0.172009	0.847102	0.355659	1.08758	0.93252
Trim7	11.7321	13.9013	12.6136	9.13546	7.03577	13.6354	14.4917	14.6127
Gm16170	0.410984	0.217517	0.529591	0.210085	0.960718	0.455074	0.655542	0.48812
Irgm1	26.2076	33.7774	31.093	25.5195	39.8074	33.333	24.3215	32.774
Gm5431	0	0.246674	0.0686374	0.262556	0.239449	0	0.0335374	0.0395391
Gm12185	0.148695	0	0.0237227	0	0.0496556	0.0277975	0.0927305	0
Psme2b	1.84329	1.13818	0.6334	0.942246	1.21533	0.927745	1.3927	0.547312
X9930111J21Rik1	0.339431	0.722865	0.135382	0.092066	0.32116	0.158636	0.555658	0.218366
Or2v1	0	0	0	0	0	0	0	0
Tgtp1	2.48098	2.20807	1.90227	0.773369	5.0205	1.30834	0.929482	1.33404
X9930111J21Rik2	0.355176	1.14429	0.188883	0.0642245	0.94887	0.398387	1.2367	0.239376
Tgtp2	3.8375	2.73298	1.93981	0.536869	6.7043	1.69154	0.881697	1.19541
Ifi47	0.191961	1.76101	0.482349	0	0.18697	0.314	1.04748	0
Or2v2	0	0	0.0312076	0	0	0	0	0
Or2t26	0	0	0	0	0	0	0	0
Or2o1	0	0	0	0	0.0917414	0	0	0
Btnl9	1.19581	1.66351	1.16032	0.334982	0.90123	0.769596	1.11251	0.681022
Zfp62	65.5872	65.3742	61.9608	56.8163	55.653	72.3473	55.1427	79.5502
Mgat1	248.718	201.049	228.562	234.877	181.551	170.759	200.863	186.512
Or2y1g	2.44456	2.3059	2.64197	1.60951	2.45782	3.45694	3.91576	3.80482
Or2y1f	0.707959	1.07015	1.36564	0.610986	0.852538	1.26332	0.772632	1.94602
Or2y1b	0.21376	0.049025	1.09812	0.0811713	0.0333124	0.167836	0.466575	0.60508
Or2y1e	0.0733723	0.546897	0.368733	0.208963	0.0571718	0.38406	0.200187	0.18881
Or2y17	0	0.0473368	0.138301	0.117564	0.160827	0	0	0.212452
Or2y1d	0	0	0	0	0	0	0	0.0823848
Or2y16	0	0	0	0	0	0	0.0853799	0
Or2y15	0	0	0	0.023278	0	0	0	0
Or2y1c	0	0	0	0	0	0	0	0
Or2y1	0	0	0	0	0	0	0	0
Or2y14	0	0	0	0	0	0	0	0
Or2y13	0	0	0	0	0	0	0	0
Or2y12	0	0	0	0	0	0	0	0
Or2y11	0	0	0.0535078	0	0	0	0.0522896	0
Or2y10	0	0	0	0	0	0	0	0
Flt4	0.216253	2.08306	0.0161004	0.0547453	0.0449346	0.0565978	0.0944033	0.0927479
Scgb3a1	0	0	0	0	0	0	0	0
Cnot6	89.6471	106.919	94.9829	91.445	94.7837	96.4955	83.9243	110.332
Gfpt2	55.4871	56.6914	51.2518	48.1817	34.7671	61.2218	48.2085	53.8042
Mapk9	61.2292	71.6576	62.1471	62.5109	60.4416	72.7074	56.4746	75.6073
Rasgef1c	0.266471	0.114589	0.595179	0.664042	0.441224	0.610234	0.363518	0.385715
Rnf130	82.4256	64.6497	61.1582	71.6665	71.7181	61.4766	61.3389	71.5
Tbc1d9b	101.401	82.4943	90.1322	76.4248	71.2588	77.0604	94.2449	82.2287
Gm12195	0	0	0	0	0	0	0	0.651173
Mrnip	14.0856	13.4158	12.7404	14.8637	9.61489	17.2137	19.0566	22.5418
Sqstm1	648.212	745.391	652.347	682.172	898.989	702.711	783.573	842.945
Mgat4b	91.836	88.9437	82.3798	85.1519	78.905	81.3364	102.178	77.8383
Ltc4s	0	1.07371	0.392127	0.11111	0.364794	0.15316	0.127733	0
Gm26542	3.77398	1.28911	1.79349	1.14343	0.125136	0.735542	0.963961	1.65305
Maml1	48.4122	55.5156	47.808	58.1264	73.2208	38.8261	55.3418	48.727
Canx	473.48	537.964	448.452	547.94	681.082	473.359	435.868	483.35
Cby3	0	2.32307	1.1312	1.12185	1.84161	0	1.65817	1.7377
Hnrnph1	156.425	175.836	141.795	147.9	132.983	187.79	141.117	184.171
Rufy1	42.0789	38.5532	36.875	32.691	29.8772	41.2422	37.6287	40.7164
Gm12198	0.328026	0.150462	0.0732664	0.560526	0.869033	0	0	0.675291
Adamts2	11.4536	10.277	4.85522	10.4146	13.5702	5.40638	5.13313	7.68735
Gm12199	1.14777	0.526473	0	0.653766	0	0	0.501049	0
Gm12200	0.191625	0.366236	0	0	0	0	0.13942	0
Zfp354c	23.7105	24.1982	20.1556	25.8712	21.7307	23.3123	16.2017	24.7224
Zfp879	8.16107	7.04709	6.03947	4.76052	1.80047	8.1062	4.13138	10.5638
Grm6	0	0	0	0	0	0	0	0
Gm12660	0	0	0	0	0	0	0	0
Zfp454	3.03679	2.80836	1.53161	0.790474	2.21361	2.82022	1.28292	3.02501
Zfp2	26.3404	23.399	17.0167	13.5961	16.5208	22.7605	14.4056	24.7725
Zfp354b	4.52035	3.67565	3.12072	4.87646	1.88921	4.40961	2.91513	6.87362
X4933414I15Rik	0	0	0	0	0	0	0	0
Prop1	0	0	0	0	0	0	0	0
Or1ad6	0	0	0	0	0	0	0	0
Or1ad1	0	0	0	0	0	0	0	0
Or1ad8	0	0	0	0	0	0	0	0
Or1x2	0	0	0	0	0	0	0	0
Or1x6	0	0	0	0	0	0	0	0
Zfp354a	11.4887	8.44674	7.05974	7.82763	5.07565	5.68275	4.94929	9.40673
X9230009I02Rik	0	0	0	0	0	0	0	0
Platr20	0.0644123	0	0	0.0305742	0	0.463595	0.386631	0
Msantd5	0	0.279261	0	0.0770628	0.25301	0	0.0885919	0.208892
BC049762	2.61793	7.22718	5.08932	3.95803	9.59507	4.82154	5.39672	6.98628
Clk4	104.533	95.479	83.7256	67.7316	78.9318	118.682	79.7638	109.817
Col23a1	2.85526	2.46752	1.27086	1.98383	1.322	2.30141	2.25804	2.39592
Phykpl	18.073	19.0129	17.2045	13.8117	11.0696	18.6064	17.0131	20.0577
Hnrnpab	169.232	186.284	220.104	223.631	224.873	260.534	209.227	232.728
Nhp2	28.479	24.9386	41.057	48.4679	37.6034	41.3332	37.8618	32.2456
Rmnd5b	42.7818	48.7442	50.2311	52.0317	44.4618	41.1798	50.2262	41.4078
N4bp3	7.04769	9.27909	9.03674	7.43396	6.77972	6.49	7.35916	5.87739
D930048N14Rik	9.96785	10.8748	8.11699	3.90995	4.74647	8.37892	7.21451	7.30325
X0610009B22Rik	61.8371	47.0463	67.8631	74.1697	61.156	56.7997	51.0039	65.7927
Sec24a	43.5592	40.8165	44.6014	46.8043	41.7147	45.6188	32.3834	47.2123
Sar1b	210.976	188.796	244.062	247.146	308.963	226.831	205.067	203.073
Jade2	80.0977	144.112	64.8406	114.896	181.255	76.9883	124.333	74.2214
Gm39822	2.02649	7.20985	2.03102	4.48887	5.34446	2.44788	4.25311	2.00569
Cdkn2aipnl	64.1888	73.6072	65.1864	92.3537	95.6397	66.9443	66.2159	62.7802
Ube2b	166.967	177.19	171.004	171.012	235.538	160.418	152.367	183.154
Gm12204	4.63314	2.86082	3.58213	5.7517	7.498	6.52932	3.11162	2.75135
Cdkl3	18.8426	23.4355	27.0765	21.293	16.8733	30.7711	22.7387	26.5231
Gm12205	0	0	0	0	0	0	0	0
Ppp2ca	111.375	130.352	132.238	152.422	170.653	128.059	110.448	146.462
Or2y8	0	0	0	0	0	0	0	0
Or2y6	0	0	0	0	0	0	0	0.489424
Skp1	302.04	287.76	343.066	364.902	340.08	300.354	246.272	350.016
Gm12207	12.7328	25.3453	15.2929	22.1226	9.35985	21.6923	11.5363	29.0563
Tcf7	4.36351	5.139	4.96088	5.44856	4.10457	3.44664	3.98989	4.2487
A630014C17Rik	0.517036	0.273646	0.355332	0.377566	0.216933	0.208183	0.0434053	0.255865
Vdac1	708.499	609.044	609.021	647.484	773.934	606.162	635.791	758.43
X9530068E07Rik	452.646	491.728	490.145	585.547	602.969	385.246	421.612	463.382
Fstl4	1.16512	4.84716	1.84586	1.1318	0.865636	1.13464	0.946274	1.04589
Gm11186	0	0	0	0	0	0	0	0
Hspa4	69.7522	54.8509	70.0816	60.4091	52.3938	69.8982	58.7391	76.0739
Zcchc10	20.562	24.2639	22.3915	30.4546	27.2573	24.3396	18.809	25.9074
Aff4	144.904	143.682	132.894	138.566	166.325	148.573	132.343	147.239
Leap2	0.670507	0.512593	0	1.27306	0.348306	1.75485	0.487839	0
Uqcrq	32.8621	30.3255	49.9464	62.5784	45.0508	16.2853	28.2245	20.2655
Gdf9	0.175302	0.067008	0	0.72115	0	0.076467	0	0
Gm10447	0	0	0	0	0	0	0	0.19857
Shroom1	0.0257999	0.118342	0.0288128	0	0	0.0675237	0	0.23237
Gm12212	0.627935	0.360035	0	0	0	0	0	0
Sowaha	0.128233	0.69848	0.035802	0	0	0.125855	0.699737	0.123744
Septin8	53.7734	48.4051	53.1506	36.4262	20.7526	48.5789	40.7055	47.8144
A430108G06Rik	0.552365	0.180975	0.61687	0.0749107	0.122972	0	0.172236	0.406117
Kif3a	38.9862	30.7026	34.0033	23.3437	17.0974	42.6589	29.3283	37.004
Il4	0	0.665493	0	0	0	0	0	0
Il13	0	0	0	0	0	0	0	0
Rad50	32.1263	33.2448	34.6204	31.7979	24.0522	41.925	27.7597	31.9889
Il5	0.617721	0.885448	0.689858	0.366512	0.481329	0.404176	0.505613	1.09284
Gm12214	2.27683	1.95818	2.54271	1.08073	0.221763	2.97946	0.621205	1.09856
Irf1	58.7875	67.9953	51.015	62.1575	50.8323	54.7375	54.8714	50.4391
Gm12216	5.96313	6.68384	9.2632	2.6815	1.71186	8.62477	6.26321	8.24939
Slc22a5	34.8194	41.8783	37.2455	32.7982	48.3305	32.7702	36.018	33.9113
Slc22a21	24.3871	33.2673	32.3257	25.2841	24.1527	29.2288	27.681	29.1576
Slc22a4	31.9826	36.0357	32.8622	38.3496	32.8535	33.9443	32.6213	31.7602
Pdlim4	181.496	261.342	235.981	261.288	227.07	170.168	202.681	235.373
P4ha2	96.2905	87.9295	93.0895	79.8538	91.9862	105.793	90.6172	93.4459
X4933405E24Rik	0	1.00997	0	0	0	0.144067	0	0
Csf2	0	0	0	0	0	0	0	0
Gm12223	5.39453	13.1454	9.28776	7.04161	10.1583	7.35343	1.71714	6.36251
Il3	0	0	0	0	0	0	0	0
Acsl6	0.0478837	0.549096	0.213902	0.113643	0.223866	0.172317	0.182903	0.585294
Gm12224	0	0	0	0	0	0	0	0
Meikin	0	0	0	0	0	0	0	0
Fnip1	85.3213	84.3821	80.3164	78.1491	90.293	83.9242	69.209	90.7321
Rapgef6	40.3216	50.9569	45.7282	39.2699	45.8447	44.4244	40.7512	43.3923
Cdc42se2	109.732	130.703	121.28	161.013	163.404	117.592	113.813	127.424
Gm12227	0	0	0.706246	0	0.164255	0	0	0
Lyrm7os	0	0	0	0	0	0	0	0
Lyrm7	4.9587	4.55441	3.6481	2.85569	3.24121	3.93643	3.53939	5.98706
Hint1	259.272	232.389	281.949	378.955	318.043	274.811	255.626	239.907
Gpx3	1103.14	1287.82	794.429	952.035	2073.58	880.087	1653.91	993.267
Tnip1	56.6403	47.1847	51.907	42.3412	38.7252	50.0713	55.5562	48.6276
Anxa6	225.41	188.766	183.293	153.502	128.171	180.27	190.127	222.171
Ccdc69	0.642206	0.883723	0.932362	0.48773	0.500408	0.504235	1.19148	1.07419
Gm2a	114.395	123.991	105.562	131.311	142.87	115.001	124.751	115.774
Slc36a3	0	0.0577156	0	0	0	0	0	0
Slc36a3os	0.426139	0	0	0.80909	0	0	0.465067	0
Slc36a2	0	4.22287	0.366467	0	0	0.0954252	0	0
Slc36a1os	0	0	0	0	0	0	0	0
Slc36a1	8.31137	12.216	8.95215	9.51231	6.67348	9.16479	10.6361	8.46826
Fat2	0.0408451	0.0187353	0.036492	0.00775508	0.00636532	0.02138	0.0356611	0
Sparc	1374.78	1267.31	1118.01	1218.59	709.311	1151.21	1020.65	1009.28
Atox1	141.056	128.798	181.782	177.016	153.67	156.166	142.928	126.168
G3bp1	70.361	64.444	73.812	65.3442	53.8174	72.9034	62.7988	64.9149
Gm12238	33.4983	40.6085	42.7545	40.8868	16.4069	80.1571	35.5139	61.5726
Glra1	0.245815	1.35304	0.329426	0.326703	0.344771	0.772019	0.482888	0.0632561
Gm12236	0	1.08875	0	0	0	1.24244	1.55426	0
Gm12239	7.12078	6.26029	3.18093	9.23859	5.91842	10.2501	4.66277	4.88641
Nmur2	0	0.0412154	0	0	0	0	0.117675	0
Gria1	0.392784	0.135125	0.350922	0.391524	0.168332	0.565398	0.278633	0.0758068
Fam114a2	126.321	108.211	105.341	79.0675	74.4915	117.223	95.6562	105.773
Mfap3	37.6436	41.5248	38.9323	41.6015	37.8127	34.2414	31.8166	37.9842
Gm12243	0	0	0.161436	0	0	0	0	0
X4933424L21Rik	0	0	0	0	0	0	0	0
Galnt10	5.4714	6.73052	3.06628	1.90767	1.86036	3.74918	4.03872	2.27834
X4933426K07Rik	0	0	0	0	0	0	0	0
X2010001A14Rik	66.4184	60.793	68.9606	60.0503	63.8408	63.0678	47.8308	48.833
Sap30l	67.9495	74.3725	56.9998	79.189	92.2343	81.2279	62.9039	73.2324
Hand1	0	0	0	0	0	0	0	0
Gm12249	0	0.378563	0	0	0	0	0	0
Larp1	166.072	166.425	164.465	167.621	174.564	176.136	169.559	159.364
Gm12248	2.75999	4.18892	2.44771	4.23845	3.35239	4.03664	2.2148	3.44672
Cnot8	74.9177	68.563	77.13	72.831	67.9181	67.5186	60.9772	70.0359
Gemin5	33.8572	29.8385	30.8416	25.7916	22.1477	35.2943	27.6931	30.4339
Gm12246	7.07831	8.38746	5.26994	1.56791	0.367695	4.63135	6.69494	5.768
Mrpl22	26.3733	25.3874	36.0733	36.8662	34.5015	36.2535	19.2764	37.3578
Igtp	8.45196	9.89403	9.89781	4.90336	5.16801	5.83736	6.53371	8.91129
Irgm2	19.2653	18.3671	21.1559	10.8391	8.97186	14.7308	11.8289	19.7807
X4930438A08Rik	0.567031	0.8453	0.12665	0.0538298	0.0441831	0.0742018	9.46811	0
Zfp692	32.7684	18.5802	24.8468	13.6025	6.50107	23.1018	23.3574	25.0481
Zfp672	24.3974	25.0612	25.1613	24.2247	20.9919	21.0827	24.7437	32.7411
X1700047K16Rik	1.47345	1.53604	3.44063	0.381487	1.35686	0.350574	0.292373	2.24052
Sh3bp5l	29.782	34.3447	33.6981	30.3836	22.7985	23.0561	26.6913	27.5014
Lypd8	0	0	0.206447	0	0	0.362861	0	0
X1810065E05Rik	0.256328	0	0	0	0	0.167715	0	0
Gm12253	0	0	0	0	0	0	0	0
Lypd9	0	0	0	0	0	0.282886	0	0
Or2z2	0	0	0	0	0	0	0	0
Or2av9	0.38105	0	0.270803	0.131542	0.161953	0.0906623	0.264638	0.490281
Or2t49	0.973782	0.558332	0.951561	0.462218	0	1.11501	0.929896	0.626462
Or2t48	4.97045	5.13912	7.91684	3.79033	2.92061	4.63834	6.31377	7.12915
Or2t29	11.3292	8.1489	11.6439	7.85204	3.88056	7.43175	6.92899	8.28141
Or2t47	2.31431	2.51421	3.85419	1.00216	0.790928	3.77236	1.06347	2.45532
Or2t43	0.279509	0.256417	0.12486	0.530691	0.261353	0.365767	0.671095	1.15083
Or2t46	0.496568	0.162694	0.158445	0.134687	0.0552751	0.46415	0	0
Or2ab1	0	0	0	0	0	0	0	0
Lypd8l	0	0	0	0	0	0	0	0
Or11l3	0	0	0	0	0	0	0	0
Trim58	0.108284	3.78727	0.181394	0.102797	0	0.850207	1.24085	0.139325
Or2w3	0	0	0	0	0	0	0.0261237	0
Or2ak7	0	0	0	0	0	0	0	0
Or2ak6	0	0	0	0	0	0	0	0
Or2ak5	0	0	0	0	0	0	0	0
Or2w3b	0	0	0.0908734	0	0	0	0	0
Or2ak4	0	0	0	0	0	0	0	0
Or2t45	0	0	0	0	0	0	0	0
Or2t44	0	0	0	0	0	0	0	0
Fam183b	6.07004	3.12031	1.87004	1.58964	3.09882	3.83468	3.65492	2.42381
Or5af2	0	0	0	0	0	0	0	0
Or5af1	0.06286	0	0	0	0	0	0	0
Or9e1	0	0	0	0	0	0	0	0
Gm12258	26.6353	31.5882	27.2619	28.8469	16.3069	28.9289	24.8573	38.787
Gm12259	14.835	34.0233	23.0327	23.014	21.4272	24.6214	15.7953	36.7784
X2810021J22Rik	21.5424	31.5288	25.1378	25.0687	21.8004	29.2975	25.0931	33.1213
Zfp39	13.5154	18.4023	15.5708	14.3656	12.5995	16.6882	18.6124	17.3113
Gm12256	0.532196	0	0.594345	0.505228	0	0.696433	0	2.39664
Gm12257	0	0	0	0	0.63231	0	0	0
Btnl10	0	3.36907	0.220576	0.0468757	0	1.93848	1.45499	0.0317662
Rnf187	208.983	190.628	202.787	230.534	215.602	168.293	204.682	232.537
H2bc27	1.7396	2.6598	0.863445	0.733979	0.602445	2.27645	5.06272	1.24349
H2ac25	11.503	10.5273	9.69646	9.92257	8.83385	13.8949	13.4591	15.6543
Trim17	2.38249	2.14923	2.80262	1.62847	0.668317	2.90988	1.8721	2.32974
X2310058D17Rik	5.83186	4.12964	3.51156	2.85746	2.45009	3.09484	4.04754	5.11767
Trim11	56.4226	56.7562	63.1226	53.0599	35.4403	56.916	62.6261	66.9236
Obscn	0.528415	0.568944	1.46405	0.317832	0.449459	0.654536	0.277338	0.81483
Gm10435	0.243362	1.25582	0.498266	0.38505	1.54863	1.27386	0.132797	0.469686
Iba57	7.53136	5.54403	4.91086	3.85162	3.76716	5.05495	4.03014	5.28277
Gjc2	10.4438	7.92366	5.18374	2.60383	4.47992	4.96974	4.31738	5.42934
Guk1	88.2095	72.3293	79.7087	89.5923	71.7353	67.0245	70.9715	77.2654
X2610507I01Rik	6.9047	3.66393	4.20326	2.59622	1.01273	5.24414	4.93499	6.44525
Mrpl55	33.1656	24.1178	37.8129	34.6664	28.7241	32.9663	33.4208	32.8595
X2310033P09Rik	35.7424	34.2087	34.0372	38.6658	29.4338	42.7843	46.5672	43.9681
Arf1	502.045	483.916	545.065	635.005	602.617	518.4	524.347	506.052
Wnt3a	0.171937	0	0	0	0	0	0	0
Wnt9a	51.479	52.982	83.8073	104.171	53.224	38.9544	60.5392	72.6117
Prss38	0.859306	1.64232	1.27954	1.08768	1.41354	1.12449	0.625203	1.96557
Gm15755	0.360181	0.41303	0	0	0	0	0	0.46343
Snap47	161.612	97.0775	145.888	132.853	93.8358	128.005	117.209	134.901
Jmjd4	15.3458	18.0948	18.1996	27.3311	14.9988	17.2221	12.7428	18.0708
Zfp867	33.5656	29.556	26.9195	33.6478	25.7478	27.6744	20.0052	28.2844
Zkscan17	85.1753	92.9708	88.8326	95.74	111.666	73.9335	85.5073	89.3228
X4933439C10Rik	15.9972	15.073	14.9861	9.95054	9.13885	12.8314	11.5084	14.1117
Nlrp3	0.67282	2.71717	0.490038	0.610955	1.23088	1.45466	2.36248	0.451664
Or2b11	0	0	0	0	0	0	0	0
Or2aa1	0	0	0	0	0	0	0	0
Mprip	163.019	167.913	179.778	168.369	182.071	179.788	176.647	180.406
X1700007J10Rik	0.640029	0.314545	0.20422	0.867995	0.356222	0.717894	0.0997853	0.235285
Gm12264	4.03511	5.71592	6.62694	2.92931	3.88396	2.79548	3.36755	7.02421
Pld6	2.22904	2.55611	2.03674	2.05197	1.68424	2.56336	3.16984	2.95493
Flcn	46.3515	39.1402	41.7059	34.6443	32.7793	32.8432	34.523	41.7611
Gm16062	1.21411	0.522097	0.169487	2.01703	1.18255	1.78739	0.496885	1.75742
Cops3	62.2261	60.2451	71.2962	71.044	63.5065	70.8178	57.3734	80.7268
Nt5m	11.9351	12.8359	15.2611	16.2579	13.6746	15.6644	11.1756	16.3559
Gm12714	0	0	0	0.505228	0.138229	0	0	0
X1810063I02Rik	0	0	0	0	0	0	0	0
Med9os	5.68147	6.03251	3.52497	2.79667	5.57475	8.26088	1.37789	3.79043
Med9	47.101	47.1365	47.1479	55.8048	50.9096	36.5613	42.4317	44.8557
Rasd1	0.147337	4.22388	0.164542	3.63663	12.5137	0.964025	1.52756	1.13743
Pemt	2.59471	1.22898	1.63784	1.5529	1.49437	2.58349	2.77018	0.653185
Rai1	82.0772	80.115	89.603	74.993	69.1323	65.1919	85.3617	70.2602
X4930412M03Rik	6.97503	8.47599	6.27816	11.0689	13.2223	10.8986	12.1568	9.51027
Srebf1	368.594	476.544	461.157	431.805	498.7	275.353	502.223	402.322
Tom1l2	208.109	189.528	199.111	162.352	156.155	216.53	190.705	200.632
Gm12265	0.241546	0	0	0	0.0627377	0	0	0
Drc3	10.111	13.6123	10.3826	9.12495	7.12136	12.6127	7.82459	11.0158
Atpaf2	23.325	26.1106	26.8551	31.1057	26.6132	30.9591	27.2134	32.3693
Gid4	91.0837	86.7371	83.9813	72.8482	72.5505	78.6101	66.6513	96.0027
Drg2	82.2805	73.4082	73.0525	56.084	54.1028	82.2267	66.6205	85.1208
Myo15a	2.65816	7.47433	4.24954	4.20001	8.29206	6.01586	5.15621	4.81397
Alkbh5	305.213	310.557	292.396	307.737	413.227	290.116	261.552	331.314
Llgl1	51.9681	58.0258	53.3481	46.0905	35.4153	39.6087	45.1806	42.3679
Flii	213.383	212.175	210.132	199.351	168.25	197.559	237.066	202.338
Mief2	23.0717	22.8994	26.5956	25.5945	19.1011	18.8127	19.6952	20.1276
Top3a	28.3345	31.1307	27.9545	29.5934	21.0327	34.3433	28.867	34.8631
Smcr8	39.315	42.6408	36.851	43.7525	53.8733	42.008	37.6154	45.7836
Shmt1	4.61515	4.10067	3.03785	2.14712	3.21508	4.07959	4.60313	4.08983
Dhrs7b	16.4188	15.9219	15.9445	16.5017	13.3776	15.7406	12.5042	13.1345
Tmem11	22.8518	22.6952	32.1283	33.2509	34.9763	28.8359	19.8921	32.2902
Natd1	34.7348	36.2104	30.9892	29.9505	26.3904	28.9619	30.1312	34.3009
Map2k3os	5.15358	6.33189	4.19323	5.45157	5.39248	4.04639	5.62437	4.92581
Map2k3	70.1191	80.695	79.0674	88.7319	85.5271	76.9024	72.2255	77.0412
Kcnj12	0.129469	0	0.048196	0	0.0336274	0	0	0
Tnfrsf13b	0.251085	1.24768	0.280407	0.079454	0.097823	0.438094	4.29302	0.161531
Usp22	139.885	153.307	136.092	140.982	133.868	134.326	149.535	144.449
Aldh3a1	0.0611121	1.12126	0.750735	0.116031	0	0.5598	0	0.629043
Aldh3a2	36.6663	40.1813	33.8482	36.292	28.5704	36.7601	30.2424	43.7257
Slc47a2	0	0	0	0	0	0.0641489	0	0
Slc47a1	0.140325	0.0402286	0.274245	0	0	0.0459073	0	0.090275
Gm45605	3.05804	2.64599	3.07364	1.53071	1.51634	3.63796	3.82284	2.71849
Rnf112	0	0	0	0	0	0	0	0
Mfap4	0.061748	0	0	0	0	0	0	0
Mapk7	22.1748	18.2428	29.0777	24.9229	11.5752	18.5206	18.7768	19.6349
B9d1os	2.28907	10.4998	7.86581	7.02071	3.7045	3.68675	3.65119	4.75772
B9d1	31.1413	21.8706	36.5252	26.4513	14.803	26.3228	24.4733	32.4955
Epn2	199.767	165.014	205.932	198.415	122.316	201.735	162.372	171.277
Gm12272	5.34593	4.08689	1.19404	2.70668	1.38852	2.3319	0.388953	0.917118
Grap	1.45619	2.8084	1.62624	0.314182	0.876788	1.81896	3.39515	0.936811
Slc5a10	0.30109	0.690537	0.392293	0.762221	0.703829	0	0.438127	0.3874
Fam83g	3.92094	5.64075	5.3342	6.31091	9.91551	3.28847	5.40726	3.46264
Prpsap2	80.0876	89.0641	86.6704	79.0153	82.2945	87.0718	76.7093	95.1068
Ulk2	112.385	115.054	105.596	99.452	101.17	126.255	93.0291	121.378
A530017D24Rik	25.4249	29.1034	24.3377	21.0763	22.0045	27.3892	14.2701	25.82
Gm26964	2.42495	2.61718	2.38952	0.677078	1.22263	3.17329	2.17944	2.75301
Akap10	40.0321	44.3237	38.2557	33.6024	32.3828	39.8433	34.875	42.3233
Gm12273	0	0	0.244537	0	0	0	0	0
Specc1	12.6197	18.8825	17.264	12.7774	13.1235	18.3875	16.7575	13.706
Adora2b	73.2662	118.021	67.3111	87.5068	156.531	52.9466	135.067	53.3002
Zswim7	57.3943	79.0159	59.7511	63.5669	68.7248	82.7442	99.2643	65.0853
Ttc19	55.3923	60.3468	56.9563	48.4402	36.8912	65.8424	48.3731	64.2484
Ncor1	153.151	166.093	157.596	124.785	136.768	178.532	155.1	179.793
Pigl	42.8565	48.4247	45.4653	43.6654	35.0248	43.414	35.1215	53.9972
Gm12278	0.291596	5.35011	8.14121	8.58142	2.95376	6.8685	6.36468	6.37814
Gm12949	0.327844	1.12785	2.19678	1.24493	1.02183	0.858036	2.14676	1.26547
Cenpv	18.087	17.2089	18.2964	16.9216	10.9786	23.1542	15.4481	20.9109
Gm12279	2.30827	2.49713	1.31323	1.32305	1.45924	1.99474	2.89938	1.84921
Ubb	651.711	718.817	715.393	942.222	1137.36	1046.61	973.923	959.686
Gm12280	0	0	0.0816126	0.277502	0.3986	0	0.159509	0.564163
Trpv2	0.635075	1.33514	0.472825	0.276326	0.16495	0.692551	2.94563	0.170234
X2410006H16Rik	21.6665	26.7467	30.7725	36.9583	31.4042	27.9039	28.2626	20.5954
Lrrc75a	40.1091	29.3816	29.6928	29.6091	21.5584	40.5174	35.3409	42.4695
Lrrc75aos2	7.8346	20.6303	12.3141	19.4663	17.3344	18.4796	6.43912	12.5695
Lrrc75aos1	0.304697	0	0	0.144629	3.20518	0.398728	0.166266	0.196021
Mmgt2	20.1596	19.7277	17.9406	17.0218	18.8047	17.2173	16.3687	17.7392
Zfp287	12.5491	13.1778	10.4892	8.08973	5.98569	14.9159	14.0688	14.7058
Zfp286	1.82675	0.510925	0.398064	0.451171	0.358745	0.971746	0.437627	1.60516
Zfp286os	0	0	0	0	0	0	0	0
Trim16	0.415691	0.595855	0.290146	0.591939	0.141709	0.645969	0.198478	0.267426
Fbxw10	0.589713	0.473368	0.230502	0.0839745	0.252728	0.501604	0.482688	0.113814
Tvp23b	91.7577	63.5711	68.4932	54.14	52.1337	69.001	50.7654	69.0738
Tvp23bos	2.69993	3.09609	6.03045	2.34024	2.65261	6.91266	2.30602	4.83324
Cdrt4os2	0	0.550985	0	0	0	0	0	0
Cdrt4	10.8338	6.96467	4.03299	6.85656	2.30229	7.30339	4.12032	6.75851
Cdrt4os1	0	0	0	0	0	0	0	0
Tekt3	0	0	0.303293	0	0	0	0	0.174714
Pmp22	294.43	340.118	368.17	336.274	348.059	348.412	294.587	354.7
B430319H21Rik	2.10196	6.30405	2.16685	3.68389	4.03162	4.23173	4.23503	4.78488
B130011K05Rik	0.435522	0.6659	1.01329	0.723541	0.876677	0.284962	0.792179	1.12074
Hs3st3b1	96.0119	96.7147	74.0285	84.5165	120.212	57.9032	75.2442	61.7517
Cox10	15.8656	20.6134	17.762	27.3039	17.5998	18.5118	15.0973	18.4527
X9630013K17Rik	0	0	0	0	0	0	0.120822	0
Gm12289	0	0	0	0	0	0	0	0
X2810001G20Rik	27.0899	37.475	33.3748	27.1459	31.2718	30.9484	32.6932	23.0526
Gm12290	1.23625	0.579943	0.690307	0	0.525428	0.808877	0.551937	0.57841
Hs3st3a1	118.409	139.514	100.001	112.265	120.295	77.6325	107.622	81.2152
Gm12292	0	0	0	0	0	0	0	0
Elac2	29.6443	29.3389	29.906	24.7094	15.1512	25.088	24.4225	28.1348
Arhgap44	22.4959	15.9037	19.3832	20.1168	16.2416	13.8784	14.4234	15.3514
X1700086D15Rik	3.58647	3.24032	4.73353	8.56342	3.98016	4.26661	3.9141	6.43242
Myocd	1.64422	2.52103	3.65183	8.96205	3.6564	2.65932	4.49615	4.30242
Gm12295	0.0158113	0.0543938	0.0529732	0.0150101	0.0369606	0.0413814	0.0345114	0.0610312
Map2k4	44.6576	53.5153	54.0784	41.2834	34.5196	56.6741	38.7675	55.5273
Zkscan6	39.8936	37.5964	35.5524	42.8615	34.7124	43.2311	39.8779	44.1806
Dnah9	0.0520884	0.0426652	0.0332407	0.0353206	0.00579819	0	0.0406048	0.0765942
Gm12296	0	0	0	0	0	0	0	0
Shisa6	0	0	0	0	0	0	0	0
Gm12298	0	0	0.181312	0	0	0	0	0
Pirt	0.593398	0.162016	0.725808	0.321902	0.0220179	0.110932	0.123354	0.509001
Tmem238l	0.312726	0.448265	0.523869	0.22266	0	0.102309	0	0.201186
Gm12299	0	0.0584845	0.284785	0	0	0	0	0.065621
Tmem220	30.5765	37.917	35.6561	26.9345	26.7065	34.7085	30.1104	32.4797
Adprm	23.0516	18.724	24.4697	20.2308	24.0894	23.331	17.6233	26.9562
Sco1	18.4747	16.7473	14.7903	16.9932	12.9819	15.1941	13.7276	17.5848
Myh3	0.0587814	0.0674063	0.0656458	0.0186009	0	0.102562	0	0.0504211
X2310065F04Rik	0	0	0	0	0	0.0532594	0	0
Myh2	0.266061	0.0762748	1.28138	0	0.427587	0.652814	0.381105	1.56188
X9430073C21Rik	0	0	0.0609935	0	0	0	0	0
Myh1	0.952725	0.192797	7.40615	0.159608	0.931595	2.44458	0.672785	3.79767
Myhas	0	0	0	0	0	0	0	0
Myh4	0.157819	0	0.815149	0.0561831	0.0307431	0.361413	0.0430589	0.583794
Myh8	0	0	0.0450353	0	0	0.171505	0	0.0259429
Myh13	0	0.0660647	0	0	0	0	0	0
Gas7	83.6517	107.479	66.6067	85.16	81.9962	112.474	110.536	76.568
Gm12301	0	0	0	0	0	0	0	0
Glp2r	0.0816369	0.0234038	0.0227926	0.03875	0.0636116	0.160245	0	0
Rcvrn	1.14115	2.09374	0	1.08332	0.800267	2.23997	2.24171	1.76193
Gsg1l2	0	0	0	0	0	0	0	0
Dhrs7c	0	0	0.0706121	0	0	0	0	0
Usp43	2.25104	1.83561	1.17316	1.66209	2.02686	2.09473	3.19368	1.28725
X9130017K11Rik	0.544997	0.327362	0.289829	0.492743	0.161776	0.339612	0.198261	0.233742
Cfap52	0.61386	0.117322	1.02832	0.0971256	0.0797201	0.334708	0.223313	0.131638
Stx8	21.2848	19.3357	25.3304	18.454	16.1835	23.2619	19.0553	24.9686
C78197	0	0.47794	0.0775762	0.131888	0.351823	0	0	0
Ntn1	33.2197	59.8403	64.6541	63.7368	52.2264	25.8305	38.0496	29.5816
Gm12305	0.583192	6.35325	6.83862	2.21456	1.59048	1.52633	0	4.12703
Pik3r5	0.769814	2.62378	0.525379	0.203001	0.399893	0.559656	4.43406	0.770379
Pik3r6	6.3239	6.38759	5.85484	4.75921	3.98292	8.74713	9.2975	4.97477
Mfsd6l	0.0576115	0.528518	1.09377	0.984458	0.134673	0.603124	0.691619	0
Ccdc42os	0	0	0	0	0	0	0	0
Ccdc42	0	0.82592	0	0	0	0	0	0
Myh10	45.6539	47.2253	50.2756	55.7403	56.9637	59.5349	60.847	59.5294
Ndel1	118.789	123.459	130.909	138.157	146.801	113.148	119.527	125.005
Rnf222	0.514062	1.41477	0.191364	0.650683	1.30849	0.672702	0.972438	0.485042
Rpl26	46.1075	42.9768	43.9655	55.7867	58.5976	51.087	45.8348	56.0465
Odf4	0	0.350154	0	0	0	0	0	0
Arhgef15	0.292901	0.881678	0.572434	0.26068	0.156907	0.455157	0.199786	0.259093
Slc25a35	3.35673	3.29407	2.95572	3.40111	1.98682	5.99762	3.52247	3.86215
Rangrf	12.9996	18.9823	15.6665	17.0464	23.1735	11.9936	12.9623	15.1617
Pfas	51.8373	52.0322	52.9454	35.7042	26.6713	44.0679	44.0336	44.0411
Ctc1	27.6925	23.2262	25.642	17.9682	12.7346	23.9	23.2288	24.8023
Aurkb	2.25596	3.04893	3.86909	2.63881	0.753363	4.3228	5.6715	1.55499
X9330160F10Rik	8.4526	7.97076	6.27715	5.86546	8.39165	7.01846	9.41207	10.0475
Borcs6	68.773	65.1962	70.4691	84.2875	87.8068	56.8004	72.9688	64.6228
Tmem107	36.0634	26.9403	36.1118	33.2483	31.343	24.277	26.4908	25.8776
Vamp2	150.679	143.918	161.141	129.526	103.886	170.146	157.541	167.934
Per1	419.457	654.026	308.575	507.766	848.602	445.973	786.328	345.236
X9130213A22Rik	13.5119	8.43589	8.46706	6.98371	3.86045	9.92141	10.4043	11.397
Hes7	1.90255	2.70832	0.952463	1.6193	1.73807	3.26234	2.00475	2.44793
Aloxe3	6.32637	4.91442	5.13829	2.69468	3.03577	6.04515	5.77045	7.59085
Alox12b	40.2759	12.9319	16.6832	12.3742	5.74404	24.2124	20.8321	27.8893
Alox8	0.0666927	0.114718	0.0372405	0	0	0.130911	0	0.64358
Gucy2e	0.322604	0.473523	0.734966	0.637014	0.251374	0.253296	0.56332	0.647527
Cntrobos	0	0	0	0	0	0	0	0
Cntrob	20.2254	11.1163	14.5673	7.93397	4.24887	11.7994	10.1517	9.90488
Trappc1	45.0385	46.0172	52.6818	44.3773	38.3373	54.189	49.0364	57.6745
Kcnab3	3.60389	2.3276	2.6369	3.06734	1.48477	2.22251	0.632914	2.87812
Kcnab3os	1.88713	2.16403	3.04418	1.7915	0.980304	2.7439	5.49207	2.69788
Rnf227	14.9989	11.1177	13.0564	14.4013	13.3314	15.2245	9.39823	13.4282
Chd3	56.4372	39.8786	54.6764	40.1663	29.5509	56.8021	49.3203	46.1193
Cyb5d1	61.0775	42.3967	48.4737	44.9961	41.6571	52.3487	38.3318	56.1328
Naa38	33.2036	24.3133	42.1444	34.939	19.4302	40.1349	38.2743	35.1725
Tmem88	13.8035	18.6677	17.3423	13.8874	12.8016	12.5657	18.7487	10.7141
Kdm6b	185.341	197.173	171.611	167.638	170.23	137.751	200.149	131.73
Kdm6bos	0.988997	0.324032	1.57784	0	0.440359	0.739545	0	0.181786
Dnah2	10.5375	9.18321	9.15588	4.82488	3.78724	12.4509	11.3184	8.93676
Dnah2os	0.13816	0	0	0	0	0	0	0
Efnb3	1.75242	2.52262	1.66558	2.90248	2.26612	2.48838	2.4008	2.7345
Wrap53	23.3676	24.0242	25.068	21.6917	22.6928	21.7667	22.4244	34.8796
Trp53	35.8533	21.1626	40.1712	16.4055	6.85849	34.5548	29.4265	36.7311
Atp1b2	167.866	200.392	164.205	158.835	188.233	175.758	223.626	184.324
Shbg	0	0	0	0	0	0	0	0
Sat2	49.3387	49.6014	47.8406	35.4454	34.2886	49.7323	45.478	54.5817
Fxr2	129.174	110.219	118.954	108.418	114.035	117.159	118.034	117.181
Sox15	0.827036	2.37096	0.615744	2.61709	0.751832	0.180377	0.300862	0.532056
Mpdu1	25.7957	27.1624	28.589	22.9056	29.8825	21.4988	25.8507	26.5648
Cd68	85.54	120.394	74.9683	122.525	260.137	123.799	157.033	112.247
Eif4a1	220.409	221.599	287.127	291.907	311.352	298.927	261.613	297.226
Senp3	97.7343	91.6906	114.256	78.6675	72.0045	97.0653	90.6506	96.6569
Tnfsf13os	3.68135	4.92509	3.03449	3.16196	4.43936	3.32631	4.11331	2.9322
Tnfsf13	103.31	85.0479	98.048	52.2378	36.4365	111	86.4794	105.78
Tnfsf12	188.712	161.605	177.593	120.251	109.933	194.771	164.915	169.633
Polr2a	304.265	438.129	289.796	316.778	399.475	386.712	393.824	341.809
Slc35g3	0.146699	0.0841121	0.163831	0.139265	0.971619	0	0.240151	0.283128
Zbtb4	557.196	506.699	469.756	457.367	498.48	426.939	522.745	528.591
Chrnb1	11.0193	5.75345	10.3161	9.57058	9.4631	12.2722	7.11318	9.89444
Fgf11	154.588	139.581	130.754	102.746	82.6323	164.59	122.884	185.457
Tmem102	4.05218	9.50471	8.91363	6.06169	8.61126	5.142	7.77262	4.5028
Spem3	0	0	0	0	0.0236631	0.158961	0	0.0781475
Spem2	0.0723657	0.248951	0.242449	0	0.0563874	0.189396	0.157953	0
Spem1	1.82409	3.5298	5.09275	2.81394	2.84266	4.32645	1.99072	4.54727
Nlgn2	134.558	112.568	105.367	93.9303	89.0385	91.5719	116.267	108.619
Tmem256	53.916	54.5605	53.8552	54.7525	70.3817	58.4676	65.6397	47.1229
Plscr3	38.5294	43.9234	49.5126	38.617	33.7235	37.6421	47.7682	36.8654
Tnk1	0	0	0.159254	0.101531	0.250008	0	0	0.321088
Tmem95	9.4506	6.73052	11.6652	11.4271	5.03847	12.6274	11.5082	12.4157
Kctd11	73.2977	53.4251	55.9899	55.0078	46.3552	74.5916	52.7801	65.7688
Acap1	27.979	24.8305	11.5476	14.7357	13.6116	22.6366	36.9871	20.191
X2810408A11Rik	24.3574	22.0117	14.4405	13.0841	14.5664	29.9066	24.3946	21.7959
Neurl4	65.0733	47.9065	61.982	45.3609	39.4775	58.0183	61.0987	55.4118
Gps2	57.786	69.8284	60.1548	71.5751	77.1396	68.5508	97.6255	70.2573
Eif5a	414.156	474.695	545.266	650.542	831.655	516.876	540.807	543.99
Ybx2	6.17008	5.27046	3.30468	3.70572	3.09069	5.27294	3.98527	5.0225
Slc2a4	12.6255	50.2818	17.682	14.1561	59.1332	14.557	22.3813	29.899
Cldn7	0	0	0	0.17351	0	0	0	0
Elp5	35.2831	38.6804	42.35	49.6044	43.8996	43.6667	33.8201	40.6047
Ctdnep1	97.7394	106.779	99.1916	102.649	106.249	115.945	124.832	101.054
Gabarap	339.949	316.542	365.057	363.353	459.919	370.069	402.541	383.407
Phf23	32.743	29.3559	43.2078	40.5845	33.707	38.4821	38.9791	39.8896
Dvl2	33.1655	27.9404	30.6409	24.4723	18.6184	24.9799	25.5629	27.9312
Acadvl	78.3392	64.4493	66.5655	55.8295	55.9121	54.0617	61.5781	60.4888
Dlg4	51.1404	46.1347	45.2199	33.8397	37.1199	48.6271	45.5783	45.6222
Asgr1	1.04432	2.13849	1.16628	0.849773	1.62747	2.0499	2.11663	2.49541
Asgr2	0	0	0	0.143159	0	0.0986687	0	0
Mgl2	0.850141	0.974881	0.443062	0	0	0.148333	0.556682	0
Clec10a	0	1.83085	0	0	0	0.642861	0.0446779	0.15802
Slc16a11	0	0.106573	0	0	0	0	0.304279	0.119577
Slc16a13	0.456285	0.418588	0	0.0433163	0.0355538	0.119419	0.248984	0
Bcl6b	0	0.951446	0.106915	0.0605893	0	0.250558	0	0.123178
X0610010K14Rik	16.525	21.1031	24.3967	22.1053	25.2649	21.2151	24.3194	21.101
Rnasek	155.021	180.228	205.922	182.175	173.77	150.566	228.309	180.652
Alox12	0.435788	2.96507	0.908467	1.5445	0.588582	1.33064	2.79018	0.560711
Alox12e	0.125987	0	0	0	0	0	0	0
Alox15	1.0156	3.05018	1.35023	1.2396	1.77112	2.84788	3.85292	1.30673
Pelp1	40.2598	44.6383	45.8545	39.8016	30.5654	45.8805	50.7028	45.5399
Arrb2	21.3582	34.7289	22.082	17.9394	21.8755	29.7508	76.2559	25.8168
Med11	19.5152	16.2635	16.8525	17.9877	8.92926	12.1749	15.4782	16.9342
Cxcl16	0.392849	1.08118	0.570343	0.44753	0.857103	0.6169	0.214368	0.40437
Zmynd15	0.296094	1.14209	0.450915	0.408857	0.0629226	0.422693	0.910674	0.935111
Tm4sf5	6.54057	6.41151	4.24124	5.40796	5.50742	6.07413	5.52624	3.39334
Vmo1	6.18123	6.68315	4.73353	10.2271	8.25672	8.31988	5.58946	9.0893
Gltpd2	0.275146	1.1569	0.409703	0.261203	0.142929	1.08017	0.200187	0.354019
Psmb6	116.714	103.815	137.778	160.994	120.88	119.299	105.928	130.758
Gm40193	0	0	0	0	0	0	0	0
Pld2	34.7003	34.807	37.2474	25.8057	20.8262	33.1624	32.0903	35.8547
Mink1	88.6982	74.9964	85.2036	63.1616	57.0358	78.0969	83.5522	68.1879
Gm12316	0.584629	2.34644	0.652901	0	0	0.765047	0.638036	0.376109
Chrne	1.19382	2.09374	0.862679	0.733327	0.656629	1.65413	1.60944	1.71675
X4930544D05Rik	1.10016	2.36547	1.07505	1.56662	0.428623	1.79959	0.750413	2.12329
Gm12315	0.781644	2.53961	0.727436	1.48407	0.507548	1.19334	1.84827	1.34095
Gp1ba	0.0873287	0	0	0	0	0	0	0
Slc25a11	120.415	109.645	113.783	107.139	90.5996	105.856	112.231	124.321
Rnf167	93.0591	106.79	104.039	85.0007	89.3135	97.6851	108.184	119.476
Pfn1	214.709	213.505	268.715	243.274	182.105	220.397	303.204	220.955
Gm12319	0.534593	1.22607	1.43285	0.710505	0	1.67897	0.583429	0.275135
Eno3	72.2724	62.9207	68.4416	52.6076	44.0308	71.8919	65.2448	73.5841
Spag7	55.17	41.1958	51.2245	42.9348	40.6142	75.9733	57.9345	57.4689
Camta2	55.2942	55.0176	49.3298	40.0075	34.3119	51.9571	56.0421	53.3146
Inca1	21.633	28.5628	22.1379	21.4368	22.9006	23.2336	29.2528	31.3828
Kif1c	259.526	268.913	252.582	251.671	311.996	220.449	274.636	232.639
Gm12320	0	0	0	0.186842	0	0.772659	0.214795	0.759702
Zfp3	30.9799	26.8753	31.1251	33.51	28.1778	27.9563	31.8619	38.6752
Scimp	0	0	0	0	0	0.1438	0	0
Rabep1	58.1821	52.3131	59.0134	58.8756	46.8705	69.376	47.4673	64.0994
Gm19967	5.77301	7.06565	8.61689	4.11035	1.64362	7.69985	7.08793	10.2848
Nup88	26.7408	29.0936	29.9938	25.7039	21.1544	31.1982	28.6429	31.5563
Rpain	15.2004	14.2702	12.3118	13.1219	11.0632	13.3883	10.3909	13.7011
C1qbp	55.8122	53.8883	66.8322	67.3363	69.7982	65.1773	56.0526	62.0311
Dhx33	23.0355	18.3565	20.3083	18.7795	12.0768	20.0807	15.0426	23.0474
Derl2	26.039	23.7559	25.2925	27.953	26.8269	24.2922	20.0019	27.5084
Mis12	29.7588	28.5964	32.8809	36.8424	25.3129	31.9608	22.7298	40.2217
X6330403K07Rik	102.006	66.7056	93.8642	64.6055	84.6564	74.6409	101.114	76.7869
Nlrp1a	0	0.0653353	0	0	0	0	0.0621802	0.0366539
Nlrp1b	0.0752924	0.280605	0.0840849	0.0178693	0.029334	0.320215	0.0205426	0.169532
Gm16013	0	0	0	0	0	0	0	0
X9230020A06Rik	0.0940906	0	0	0	0	0	0.0684573	0
Gm33351	0	0	0	0	0	0	0	0
Gm12324	0	0	0	0	0	0	0	0
Gm12325	0	0	0	0	0	0	0	0
Gm12326	0	0	0	0.304914	0.250271	0	0	0
Wscd1	0.30452	0.476184	0.0618329	1.05123	0.0862844	0.108681	0.0302126	0.178097
X4930401O10Rik	1.2064	2.76683	4.71549	4.43791	1.88006	3.35473	1.81034	0
Aipl1	0.263148	0.129325	0	0	0.0878764	0	0.205133	0
Pimreg	1.26704	0.968636	1.99149	0.93554	0	2.27215	2.40708	1.02645
Pitpnm3	3.67587	6.32283	2.59271	1.81367	3.26938	3.84503	2.41492	2.33368
X4933427D14Rik	0.463683	0.398789	0.595506	0.33014	0.234846	0.78881	0.253021	0.894902
X4933427D14Rik.1	1.23331	2.19808	2.00791	1.11439	0.775741	2.21669	2.41626	3.17369
Txndc17	47.4181	43.9939	57.0598	63.3107	54.8985	76.7138	61.4346	53.3989
Med31	17.4932	20.8467	24.5925	30.8691	21.8627	16.5179	18.7918	21.8017
X4930563E22Rik	7.70695	3.78155	4.42762	4.50241	2.54069	5.38208	5.78256	6.76972
Slc13a5	9.05713	16.5296	8.77332	5.13154	6.32726	7.23077	10.0681	8.22232
X1700051A21Rik	0.131866	0.680467	0.589062	0.187776	0.256876	0.345121	0.359781	0.763501
Xaf1	63.9843	73.3435	70.8909	42.9134	34.6117	92.6064	72.2601	72.5888
Fbxo39	0.138969	0.717119	0.620791	0.527708	0.974564	1.54577	0.0758321	0.357612
Tekt1	1.31704	0.922951	1.55255	0.625149	2.28053	1.14898	1.83662	1.03557
Smtnl2	24.1092	22.8665	19.629	18.8416	21.3069	20.3952	16.5339	22.4147
Ggt6	0	0	0	0	0.305199	0	0	0.0839935
Mybbp1a	92.5223	92.4722	99.6497	95.9299	81.878	90.7259	87.4263	95.8356
Spns2	6.80163	16.4659	14.0232	20.4471	44.9127	6.31412	11.5151	5.53505
Spns3	5.64526	12.0082	8.20548	4.00917	4.701	8.34606	6.8429	7.70709
Ube2g1	66.0138	78.88	86.9506	96.3035	102.452	75.4985	56.9396	89.6392
Ankfy1	39.0851	40.1723	46.3512	33.754	27.2807	42.9102	33.569	42.7835
Cyb5d2	33.3909	26.4619	27.3427	20.7675	17.4594	30.1067	24.7307	32.7193
Zzef1	65.1187	61.6432	62.4907	51.1276	45.2145	76.8025	67.0597	64.7931
Atp2a3	5.95533	11.4678	3.63911	1.83474	2.48655	4.323	22.7846	3.09391
P2rx1	0.180845	0.466606	0	0	0	0.295818	2.023	0.174514
X4732414G09Rik	3.62605	3.37143	2.90031	0.883835	1.87089	3.01375	2.19256	4.53939
Camkk1	16.3312	13.1056	13.6521	13.6299	13.3702	14.5806	14.4183	14.7457
Ncbp3	11.8335	12.1253	12.3006	11.1097	9.46209	12.6478	8.59468	12.728
Itgae	0.103628	0.0594164	0.260391	0.319724	0.282614	0.135607	0.197915	0.166667
Haspin	0.422348	1.35609	0.990504	0.521229	0.263275	2.1002	1.79763	1.68459
P2rx5	5.5995	6.76205	8.41165	8.09124	10.6183	5.38216	6.27327	6.057
Emc6	40.6782	36.0671	52.7346	59.9557	71.17	39.5121	45.8588	39.7128
Tax1bp3	27.3571	29.8231	36.7597	33.1702	32.6711	33.5133	28.5995	33.0535
Ctns	33.1085	35.0367	34.5516	30.3344	28.4162	33.7081	28.112	32.0171
Shpk	20.9926	23.7992	19.3591	20.7592	15.0253	20.187	14.7095	27.4707
Trpv1	0.580341	0.40669	0.936162	0.765184	0.477324	0.379718	0.49261	0.456317
Trpv3	0.0610178	0.0466472	0.0227145	0.13516	0.0633935	0.106464	0.133184	0.0523394
Aspa	2.21254	2.85718	2.91612	1.09752	1.10275	3.5996	1.65328	2.23126
Spata22	0.372621	0.427295	0.936303	0	0	0.121903	0	0.359577
Or1e1	0.0991476	0.113695	0	0	0	0	0	0
Or1e1c	0	0	0	0	0	0	0	0
Or1e16	0	0	0	0.0650307	0	0.134463	0	0
Or1e19	0	0	0	0	0	0	0	0
Or1e21	0	0	0.308409	0	0	0	0	0.0888308
Or1e22	0	0	0	0	0	0	0	0
Or1e23	0	0	0	0	0	0	0	0
Or1e26	0	0	0	0	0	0	0	0
Or1e25	0	0	0	0	0	0	0	0
Zfp735	0	0	0	0	0	0	0	0
Or1e29	0	0	0	0	0	0	0	0
Or1e30	0	0	0	0	0	0	0	0
Or1e31	0	0	0	0	0	0	0	0
Or1e32	0	0	0	0	0	0	0	0
Or1e33	0	0	0	0	0	0	0	0
Or1e34	0	0	0	0	0	0	0	0
Or1e35	0	0	0	0	0	0	0	0
Or1e17	0	0	0	0	0	0	0	0
Or1e1f	0	0	0	0	0	0	0	0
Or1r1	0	0	0	0	0	0	0	0
Or3a10	0	0	0	0	0	0	0	0
Or3a4	0	0	0	0	0	0	0	0
Zfp616	0	0	0	0	0	0	0	0
Or3a1b	0	0	0	0	0	0	0	0
Or3a1c	0	0	0	0	0	0	0	0
Or1a1	0	0	0.109536	0	0	0	0	0
Or1a1b	0	0	0	0	0	0	0	0
Or1p1c	0	0	0	0	0	0	0	0
Or1p1	0	0	0	0	0	0	0	0
Or3a1	0	0	0	0	0	0	0	0
Or3a1d	0	0	0	0	0	0	0	0
Or1d2	0	0	0	0	0	0	0	0
Rap1gap2	0.29819	1.51975	0.444016	0.172993	0	1.30071	3.29046	0.255779
Ccdc92b	3.58827	9.04568	3.77547	4.56068	4.71388	5.47175	5.40481	4.73134
Cluh	57.9709	50.2344	54.8134	50.528	46.6074	56.2029	47.4898	55.4249
Pafah1b1	122.43	134.438	128.13	132.166	127.908	144.117	109.245	141.478
Mettl16	22.5987	20.3199	26.2258	13.699	15.8019	30.101	23.4914	28.8889
Mnt	91.1322	93.18	81.7805	70.9061	91.9956	72.1308	108.975	72.9674
Sgsm2	56.3746	40.8636	54.1592	36.546	22.5412	47.8502	43.6692	46.1827
Tsr1	46.2718	40.1151	45.4922	54.8794	45.5267	47.923	40.7096	44.9305
Srr	20.1964	21.2795	18.3113	14.2068	14.1552	16.8587	16.815	22.3357
Smg6	73.0077	81.0796	81.4237	66.2159	73.8993	80.399	79.6465	79.8817
Gm28180	0	0	0	0	0	0	0	0
Gm12333	0	0	0	0	0	0	0	0
Hic1	0.126087	0.325323	0.24642	0.269321	0.0491237	0	0	0
X1700016P03Rik	0	0	0.457557	0.12965	0.532079	0.893581	0.298093	0
Ovca2	21.5135	15.4443	19.31	22.1112	14.512	19.1368	10.6237	21.2751
Dph1	18.0005	17.0496	20.2504	18.4705	9.24753	14.4912	13.4818	17.2568
Rtn4rl1	0.235676	1.15824	0.263198	0.191771	0.31481	0.396522	0.0734873	0.173277
Rpa1	49.8293	63.7282	56.8838	53.3435	67.6406	55.9909	60.999	63.1004
Smyd4	19.9307	20.6231	23.9421	21.2891	17.6876	23.9289	18.8193	22.8221
Serpinf1	2.01237	21.6342	9.83226	1.57608	0.784021	2.10672	0.603957	1.35935
Gm12336	0	0	0	0	0	0	0	0.474224
Serpinf2	0.153201	0.2928	0.627335	0.387834	0.55708	0	0	0.197117
Wdr81	36.2042	35.4833	31.7506	29.183	24.8072	26.1047	31.4694	32.7835
Mir22hg	34.6046	39.5406	51.872	60.0806	48.6889	45.6066	37.2273	50.4768
Tlcd2	5.63974	10.3335	11.9805	8.20551	5.92301	7.86149	6.75705	11.1212
Prpf8	369.337	386.099	370.704	360.059	412.142	393.933	401.896	335.486
Rilp	13.195	16.8505	20.6804	14.0209	15.0134	16.7764	9.98206	15.6269
Scarf1	4.02861	5.09113	9.50313	6.67331	3.7477	4.35735	5.02473	4.65453
Gm45606	1.44317	1.65493	1.46949	0.846202	0.79378	0.999814	2.64046	1.91148
Slc43a2	15.6002	25.5734	21.883	18.1643	18.2612	13.7952	15.0519	15.936
Pitpna	122.502	143.872	145.411	154.823	155.163	150.49	126.071	146.82
X4931413K12Rik	0	0	0	0.263648	0.288535	0	0	0
Inpp5k	59.92	68.0467	54.7926	51.8876	57.8939	53.4401	57.9771	59.8484
Myo1c	321.724	331.047	342.206	366.656	361.967	308.274	346.826	307.65
Crk	122.192	117.938	133.8	162.258	150.678	116.823	87.1599	127.39
Ywhae	700.663	635.579	723.493	769.488	816.145	718.827	696.379	810.417
Doc2b	0	1.31069	0.364702	1.03339	8.71528	0.854691	0.237599	0.21009
Gm12339	0	0.617904	0	0	0.209933	0	0	0
Rph3al	5.84997	5.85194	6.91537	5.02181	4.70378	3.82764	4.65244	5.72526
Gm16075	0	0	0	0	0	0	0	0
X1700016K19Rik	0	0	0.143908	0.733979	0.100408	0	0	0
Rflnb	9.32676	25.1494	12.8312	21.2371	14.5612	11.9397	54.2131	9.26114
Vps53	39.5979	40.5167	39.484	30.5754	21.5414	41.0424	35.7472	45.1086
Glod4	26.0285	23.3659	23.9696	18.9121	12.7818	25.578	19.7787	26.3188
Tlcd3a	8.25286	11.3771	12.0417	10.3383	8.15013	14.0396	6.87256	12.9963
Gemin4	0.444969	0.291576	0.816388	0.965534	0.346721	0.499104	0.520305	0.44984
Dbil5	0.817072	1.87392	1.59685	0.969585	2.06916	2.13844	2.00635	2.62823
Mrm3	5.58132	8.51023	12.1237	11.4704	11.2786	11.6378	9.63879	9.62761
Nxn	28.8363	28.6977	26.2295	24.8359	18.7006	26.5154	25.3924	24.6564
Timm22	26.9947	24.1146	30.2304	26.724	22.3998	26.2012	22.4618	30.6072
Abr	135.842	133.601	131.742	116.824	119.146	128.019	135.246	129.101
Bhlha9	0	0	0	0	0	0	0	0.632561
Trarg1	0.107825	1.15403	0.561946	0.0682409	0	0.1411	0.0392251	0.138734
Gosr1	65.1092	68.3481	65.2342	65.9866	63.3463	67.2419	54.3875	74.2317
Cpd	98.4249	109.061	83.6719	82.444	85.0058	77.4099	81.114	69.3675
Tmigd1	0	0	0	0	0.185569	0	0	0
Blmh	21.0726	19.7752	22.0036	19.1442	14.1594	25.7039	19.0181	24.9878
Slc6a4	0.0523856	0.240288	0	0.198924	0.142866	0.308484	0	0.134805
Gm12343	0	0	0	0	0	0	0	0
Nsrp1	16.1598	15.1923	17.8643	14.5646	15.2936	27.2254	20.742	19.2769
Efcab5	0.0919285	0.105417	0	0.0218175	0.107446	0.0601489	0.200653	0
Gm45027	0	0	0	0	0	0	1.66053	0
Ssh2	1.82002	4.35052	1.21668	0.632714	0.454412	2.39007	4.19638	1.23684
Coro6	0.236492	0.406788	0.704292	0.0748361	0.184275	0	0.172064	0.253571
Ankrd13b	5.2245	5.60113	5.07508	3.43368	2.33657	3.23635	3.50878	3.10253
Git1	48.6935	57.8917	51.8047	47.6	44.9952	39.9015	55.9528	48.5118
Trp53i13	24.5943	31.7362	31.276	34.8914	19.4211	16.56	27.8618	15.9284
Abhd15	1.91608	3.85635	1.70314	2.04172	2.89461	1.84216	1.87774	2.51565
Gm10392	0.205565	0.157152	0.153047	0	0.106784	0.0896677	0.224344	0.0881641
Taok1	181.942	214.861	186.756	184.877	204.725	196.078	153.692	196.392
Nufip2	145.645	172.795	155.033	167.715	170.294	158.603	139.472	186.156
Cryba1	0	0	0	0	0	0	0	0
Myo18a	36.765	38.0437	40.6204	36.2719	31.2537	38.3008	38.1933	38.5535
Gm10277	2.43048	3.6766	1.27053	1.32548	3.5056	2.7745	2.14458	2.19569
Pipox	0.336339	0.0550985	0.429276	0	0.374394	0.440134	0.209751	0.0618219
Gm11190	0	0	0	0	0	0	0	0
Sez6	0	0.0235496	0	0.0389914	0	0.0268739	0	0
Phf12	90.8532	93.6768	98.2229	76.7936	80.2683	99.1177	108.862	92.2609
Dhrs13os	2.2964	3.30568	2.3463	3.47877	5.25385	1.47057	1.81298	2.20029
Dhrs13	9.95534	8.57935	10.1072	12.7157	12.2705	8.764	7.44072	9.08283
Flot2	271.707	303.478	305.323	318.671	300.68	262.431	325.552	276.421
Eral1	45.6823	34.7434	43.303	37.2075	38.4906	42.4554	42.0316	43.5613
Fam222b	27.8166	30.7282	33.6854	33.0249	32.9625	26.6109	35.0338	34.6529
Traf4	28.0476	33.3619	29.8736	35.1482	41.6869	26.8905	34.6623	29.1299
Nek8	20.1587	15.7672	14.6701	10.9818	10.8555	16.5059	13.7657	13.3927
Tlcd1	5.80485	10.4604	6.93256	7.9849	10.634	5.36388	5.8697	5.57878
Rpl23a	524.881	436.398	575.691	613.609	584.44	919.908	808.935	647.759
Rab34	68.9686	56.3204	60.74	56.4982	50.212	68.9591	53.6006	64.6015
Proca1	1.28482	1.69162	2.65715	1.58112	0.778661	2.86448	2.12926	3.00012
Supt6	142.081	142.385	142.421	114.571	136.608	171.94	175.123	160.254
Sdf2	94.6304	76.6255	99.6447	91.025	89.9727	88.9797	93.3579	81.4401
Bltp2	177.075	173.326	163.105	149.905	175.501	149.073	164.206	149.229
Gm11192	2.35787	1.80256	0	0	0.612419	0	0	1.01126
Rskr	2.26372	2.12102	3.11385	3.11868	1.26914	1.98691	2.19936	3.40991
Gm3948	5.91989	0.323262	5.35193	0.802844	0.439313	6.2712	0.615303	3.62708
Spag5	2.84882	3.29102	2.38023	2.10347	0.345303	3.7832	3.24724	2.17212
Aldoc	115.588	123.414	108.046	93.5371	130.848	85.3389	109.595	125.417
Pigs	131.872	140.719	135.613	115.684	125.938	80.2914	133.768	86.8822
Unc119	21.9616	20.2917	21.1153	22.8277	15.4503	20.7453	25.9254	22.8926
Foxn1	0.147703	0	0	0.245383	0	0.531534	0.201495	0.142533
Slc13a2os	0	0	0	0	0	0	0	0
Slc13a2	0	0	0	0.0467105	0	0	0	0
Gm11195	0	0	0	0	0	0	0	0
Slc46a1	7.9762	4.06513	4.64747	3.8043	1.08088	3.63049	3.6165	3.47046
Sarm1	0.147585	0.0725315	0.0941829	0.0400305	0.0821419	0	0.161068	0.0271274
Vtn	0	0	0.19587	0	0	0	0	0.0752218
Sebox	0	0	0	0	0	0	0	0
Tmem199	32.509	24.3279	32.194	32.2833	24.4073	32.0897	23.2212	31.8727
Poldip2	65.3789	59.8983	57.8084	59.5344	57.0057	62.5241	52.1783	61.6775
Tnfaip1	109.954	111.113	114.767	135.997	113.631	105.111	106.81	121.482
Ift20	31.7517	30.8776	37.4585	28.4435	21.8909	34.9308	25.7344	28.8378
Tmem97	25.3759	27.9115	19.4712	33.3491	26.9692	19.5401	24.2087	20.8783
Nlk	22.2674	26.634	23.7728	23.4763	19.8295	26.402	16.1456	26.4359
Ccnq	45.1836	45.5868	38.8737	64.8012	59.0815	45.0434	49.2054	57.5121
Lyrm9	4.83693	3.9428	2.89614	1.78417	1.18063	3.16481	2.3373	4.46141
Nos2	0.0534714	0.21461	0.0597156	0.329951	0.0416649	0.489809	0.612739	0.0343997
Lgals9	89.3013	98.2649	96.3186	94.7405	83.1715	111.845	118.794	105.897
Ksr1	14.9206	14.6957	23.2685	16.512	10.3112	16.9232	16.3748	13.5007
Gm11201	0	0	0	0	0	0	0.739066	0
Wsb1	88.4665	88.203	83.6055	84.1249	83.1512	85.7349	68.6427	91.5741
Gm44787	0	0	0	0	0	0	0	0
Nf1	84.5134	93.7198	86.3133	71.0398	64.4352	85.3146	69.8925	77.8145
AU040972	0.113896	0	0	0	0	0	0	0
Omg	0.0532674	0	0	0	0	0	0.232534	0
Evi2	0.151609	0.104313	0	0	0	0.0793584	0.36401	0
Evi2b	0	0	0	0	0	0	0	0
Evi2a	0.775009	1.30346	0	0.441442	0.0805183	0.676119	1.46607	0
Rab11fip4	6.37121	14.1372	19.6558	16.255	9.04771	9.33786	8.51771	6.14817
Rab11fip4os1	0	0.0622283	0	0.0515161	0	0	0.118447	0.209465
Rab11fip4os2	0	0.157152	0	0.130099	0.213569	0	0	0
Gm11205	3.57967	3.78914	1.53757	1.30703	4.93488	2.52235	3.00513	2.48005
X9130204K15Rik	0.243529	1.95483	2.08508	1.46419	0.379516	1.69964	0.97451	0.52223
Utp6	42.0647	48.4175	47.153	46.518	38.5706	52.261	42.5238	59.0247
Suz12	76.4878	95.224	88.0466	85.8037	99.3385	88.5345	74.5435	98.568
Crlf3	16.1266	20.7605	18.1032	19.4342	13.217	25.0761	20.214	19.9969
Atad5	12.1642	14.2381	12.7225	10.6353	8.64347	14.784	11.5558	13.2792
Tefm	30.388	32.333	33.5146	39.3254	38.8161	26.7084	27.9667	28.6921
Adap2	0	3.04971	0.51976	0	0	1.6531	0.217683	0.0855463
Adap2os	0	0	0	0	0	0	0	0
Rnf135	18.5784	19.4601	21.9866	20.5852	13.9145	23.2231	19.6098	24.1181
Rhot1	51.3681	51.3975	55.9903	48.9019	57.6505	59.5117	42.8535	61.3973
Rhbdl3	1.70474	3.73725	1.67983	1.64215	2.65666	2.06679	2.81806	2.80628
X5730455P16Rik	64.5361	69.986	61.7529	54.96	60.3897	64.9828	48.9784	79.1884
Zfp207	115.649	129.695	143.408	108.317	113.976	149.1	117.129	151.989
Psmd11	56.2627	62.4498	66.6743	75.1752	79.248	63.1632	58.9268	79.783
Cdk5r1	1.36872	3.76039	2.00623	2.03026	4.73264	1.90306	3.5788	1.76108
Myo1d	19.4403	27.6397	19.4144	11.5715	8.9543	16.7196	18.3113	13.6757
C030013C21Rik	0.149283	5.30678	2.1673	1.13374	0.232642	3.71168	1.30336	4.80189
Tmem98	11.7008	19.0014	10.1454	12.8327	12.4018	9.51038	12.1352	9.81844
X4930507D10Rik	0	0	0	0	0	0	0	0
Spaca3	0.748768	2.5759	0.836207	1.30318	1.4586	1.46976	0	0.642272
Asic2	0.0834988	0.0957505	0	0.0264225	0.1735	0.291378	0	0.107434
Gm11417	0	0	0	0	0	0	0	0
X4930527B05Rik	0	0	0	0	0	0	0	0
Gm11418	0	0	0	0	0	0	0	0
X5530401A14Rik	0	0	0	0	0.0203332	0	0	0
Gm31522	0	0	0	0	0	0	0	0
Gm11419	0	0	0	0	0	0	0	0
Gm17268	0	0	0	0	0	0	0	0
Ccl2	3.75437	4.54442	4.54219	4.55415	6.01333	3.8212	1.36578	2.01274
Ccl7	23.2618	20.5584	17.7049	31.507	31.4024	12.6027	14.0679	22.3045
Ccl11	0.767798	0.251559	1.71492	0	0.683736	1.72242	0.119705	0.141128
Ccl12	0	0	0.740441	0	0	0	0	0
Ccl8	0	5.8592	0	0	0	0	0	0
Ccl1	0	0	0	0	0	0	0	0
Gm38577	0	0	0	0	0	0	0	0
Tmem132e	0.404619	0.782979	0.649562	0.816244	0.0394099	1.12515	0.524378	0.976136
Gm11426	0	0	0	0	0	0	0	0
Cct6b	5.01106	5.01894	6.51714	4.6367	3.45979	6.97251	4.22277	6.93721
Zfp830	16.2616	26.1751	18.5771	25.4932	26.0396	18.742	20.2708	23.5145
Gm11423	8.84373	5.70451	9.43557	8.24566	6.09119	9.29967	6.63549	10.5661
Lig3	36.5945	29.1842	33.6806	29.342	22.6491	33.9862	28.3972	36.3722
Rffl	11.0022	10.6402	10.228	8.2378	5.19998	8.99518	8.42041	12.4027
Rad51d	27.481	35.8372	25.5157	27.9086	22.3345	28.2258	27.7595	32.604
Fndc8	0.219168	0	0	0	0	0	0	0.281995
Nle1	10.2785	9.76605	13.1186	13.8698	9.03873	10.328	10.3361	13.1304
Unc45b	0.528287	0.848122	1.20946	0.777351	0.205821	1.14067	0.518892	0.509794
Unc45bos	0.817854	0.83365	2.02969	1.81162	0.495656	0.832413	0.892566	0.935376
Slfn5os	0	0	0	0	0	0	0	0
Slfn5	0.225127	2.00074	0.775204	0.267149	0.0292366	1.10476	0.573284	0.120693
X1190001M18Rik	0.467243	1.17876	0.834891	0.177426	0.218446	0.366861	0.203971	0.480945
Slfn9	5.31223	4.44899	8.15453	2.98427	1.36426	6.3007	2.62734	3.76311
Slfn8	0	0.066533	0.129591	0	0	0.0379625	0.0949802	0
Slfn2	71.7498	58.0687	178.258	126.749	31.844	144.198	125.707	54.2343
Gm20234	3.88455	1.38244	6.28288	3.56054	3.02684	6.66091	6.13984	5.34278
Gm48462	0	0	0	0	0	0.433811	0	0
Slfn1	0.382016	1.82529	0.711045	0.060443	0	1.74967	18.1358	0.573445
Slfn4	5.32921	3.3989	0.434663	0.170533	0.139973	6.0727	34.3408	0.924522
Slfn3	0.173966	1.11715	0.271994	0	0	0.227652	0.835376	0
AI662270	0.470174	2.56102	0.481323	0.371957	0	0.922905	5.08849	0
Slfn14	0.288213	4.81064	0.10729	0.0912027	0.0499057	0.712406	1.88725	0.329628
AA465934	14.3854	5.49872	9.87348	8.25077	5.25428	10.3928	9.15807	10.4114
Pex12	21.3462	22.2075	21.74	24.4385	26.7017	18.6664	18.4978	22.8014
Ap2b1	112.309	105.004	104.517	89.206	83.9091	100.012	100.629	106.585
Rasl10b	0.0887878	0.475139	0.0991563	0.22477	2.30612	0	0.290696	0.0761597
Gas2l2	0	0	0	0	0.0354312	0.0595036	0	0
X1700020L24Rik	0.339085	1.29613	0	0.107301	0	0.147909	6.04433	0
Mmp28	3.61492	2.3537	3.38703	2.06486	1.76644	1.76391	1.60481	1.57667
Taf15	35.0469	44.5252	37.9591	28.948	29.5579	56.3438	42.0201	51.5801
Heatr9	0.0632958	0	0	0	0	0	0	0
Ccl5	0.247249	0.283528	0.138061	0.11736	0	0	1.75393	0.159063
Ccl9	0.233852	3.03919	0.870535	0.370002	0.182217	0.867053	4.63639	0.100296
E230016K23Rik	0	0	0.0470664	0.0400091	0	0	0.183979	0.0542259
Ccl6	0.859518	5.53471	1.03373	0.125533	0.669738	1.73041	10.607	0.425349
Rpl9.ps1	0	0	0.230102	0	0.321095	0	0.449727	0
Ccl3	0	1.59901	0	0	0	0	0.338176	0
Ccl4	0	0	0	0	0	0	0	0
Wfdc17	0.445327	3.57468	1.49199	1.0569	0	2.6224	94.0427	0
Wfdc18	0	0	0	0	0	0	0.21233	0
Wfdc21	0.546911	1.25432	2.7485	0	0	6.08335	54.3154	0.351844
Heatr6	30.3956	26.5445	26.0164	19.9916	14.7955	25.9123	24.2335	29.4505
Gm12576	0	0	0	0	0	0	0	0
Hnf1b	0.445327	0.383002	0.621665	0.21138	0.260249	0.048563	0.324006	0.0954973
Ddx52	37.3991	40.3134	44.2327	47.8119	47.9029	45.9108	40.5046	53.0234
Synrg	60.5207	69.712	57.4931	50.4702	51.5785	66.1252	53.6512	60.7727
Dusp14	31.7293	21.8309	38.8417	43.5602	39.2247	29.6236	21.8422	31.2466
Tada2a	30.7673	29.9735	34.7168	30.1932	19.4652	42.4555	26.0436	40.8193
Acaca	27.5881	31.5484	28.6829	27.2327	29.6588	33.9552	24.7907	31.0248
Gm11437	0	0.109841	0.213945	0.181866	0.223911	0	0.209074	0
Aatf	30.3628	35.482	40.5609	32.869	24.3356	55.1604	43.0684	43.3777
Lhx1	0	0.233952	0	0	0.02271	0.0381396	0	0
Lhx1os	0	0.0401692	0	0	0	0	0	0
X1700109G15Rik	0	0	0	0	0	0	0	0
Gm11431	0	0	0	0	0	0	0	0.713552
Mrm1	23.1732	24.2481	21.8587	28.0879	21.4099	23.0682	23.0772	25.8227
Dhrs11	29.9105	36.5066	25.8794	26.0755	21.1141	25.4804	29.8957	28.3872
X4930502E09Rik	2.04349	0.540768	2.28213	0.746131	1.10235	3.29122	0.857757	2.22477
Ggnbp2	89.2483	109.629	88.2845	103.154	147.968	117.218	104.445	109.824
Pigw	9.03233	8.76415	12.1724	14.4697	8.96669	9.26258	5.35525	9.33075
Myo19	4.17122	3.75008	5.06827	4.13409	1.11808	4.67245	2.42181	3.60658
Znhit3	8.112	7.58198	7.63215	9.07234	8.65874	9.37934	6.73074	10.8663
Car4	0	0	0	0	0	0	0	0
Usp32	70.2961	74.6741	67.1496	55.8341	63.4804	73.0821	59.6169	73.4273
Chct1	0.834932	2.18844	1.46525	3.17049	3.43878	4.21429	2.60344	2.45548
Appbp2	77.0693	88.5249	79.0763	93.0543	82.2448	73.5311	62.1454	83.001
Appbp2os	8.63334	12.0121	13.3696	8.63297	5.74047	13.7078	6.03009	14.2184
Ppm1d	20.8709	21.274	19.1728	22.0147	23.6944	22.3192	23.553	22.5224
Bcas3	48.7006	54.4821	49.0514	35.4939	30.121	52.3977	49.68	51.8202
Bcas3os1	0.0328026	0.225694	0	0	0	0	0.0357991	0
Bcas3os2	0	0	0	0	0	0	0	0
X2610027K06Rik	0.223586	0.153836	0.199757	0	0	0	0.0976046	0
Tbx2	5.36775	11.2598	8.4436	6.12111	4.4886	9.25145	9.53728	7.49604
Gm11444	0	0	0	0	0	0	0	0
Tbx4	0.0348955	0	0.116912	0	0.271906	0	0	0.0448986
Brip1	0.49357	0.565991	0.817922	0.37787	0.0992491	0.791732	0.590787	0.204857
Brip1os	26.1865	26.7908	27.405	17.6314	16.5018	22.5446	21.2414	24.0912
Ints2	22.3286	23.8988	23.9617	21.091	18.8193	27.0088	19.839	21.1152
Med13	112.264	140.437	111.9	104.299	116.08	112.424	93.3772	113.004
Rnft1	44.8161	48.9117	48.6453	48.2512	51.5973	43.1127	32.9087	49.9293
Rps6kb1	30.0058	34.4556	33.372	31.6604	25.4953	34.7274	27.0921	39.8065
Tubd1	8.31331	5.45688	8.00356	5.27951	1.74229	9.07818	2.94082	10.5489
Vmp1	51.811	88.2739	65.8576	105.868	186.531	62.7732	54.9677	68.3236
Ptrh2	31.2993	29.2436	36.3085	34.4976	26.721	35.3551	31.0156	35.3473
Cltc	350.118	390.442	320.018	358.372	426.535	333.761	319.788	345.017
Dhx40	96.5306	130.917	97.2202	95.5782	142.219	90.4017	89.3155	120.883
Ypel2	15.695	15.7236	14.2738	11.413	10.6842	12.7845	10.9026	13.0427
Gdpd1	4.57242	8.03976	5.61702	8.1509	12.5491	4.25492	6.76438	7.12514
Gm11479	0	0	0	0.291126	0	0	0	1.18372
Smg8	28.877	31.8453	29.8604	31.2299	34.4843	27.8467	28.2548	33.2638
Prr11	5.61742	8.11435	5.96148	6.51128	6.50519	8.20384	8.5354	7.50723
Ska2	32.7892	30.9454	24.9928	35.6385	24.532	27.9567	19.1194	30.9881
Gm11491	0.912141	2.67305	2.26369	0.481066	2.36914	1.85676	1.99093	2.99923
Trim37	36.3903	43.4653	43.9102	33.6873	34.5981	44.4127	37.5421	42.2709
Ppm1e	3.276	4.38618	3.42125	2.89145	3.91868	3.98573	4.07774	3.03031
Rad51c	1.35355	1.67633	2.1465	1.10507	0.506252	2.44434	0.974955	1.6719
Tex14	3.52678	5.42853	2.2733	3.46042	2.74807	3.31424	3.12566	2.80184
Septin4	27.7036	33.9482	27.9376	28.9961	26.4385	39.3979	36.1	36.7976
Mtmr4	43.8392	51.7111	44.8806	43.9108	48.4458	51.1459	47.3251	50.1659
Hsf5	0.285425	0.589149	0.255005	0.596115	0.400326	0.336157	0.498398	0.514142
Rnf43	16.7035	18.677	16.0874	14.9121	16.7099	20.4373	15.2668	17.4401
X1110028F11Rik	11.4302	10.458	12.765	4.73288	3.69522	13.8437	5.04284	7.50984
Supt4a	87.1829	104.743	101.022	107.642	101.507	98.7552	89.6474	100.828
Mir142hg	0.139295	1.67721	0	0	0	0.729129	6.0048	0.0896128
Tspoap1	82.9846	69.6298	84.2199	45.0117	35.5532	65.529	76.6574	61.7938
Mpo	12.8246	31.0423	4.64505	1.64524	0.108032	18.8688	170.224	1.5609
Gm11505	0	0	0	0	0	0	0	0
Lpo	0	0	0	0	0	0	0	0
Mks1	28.32	26.3168	26.8748	19.9756	17.5621	26.8826	25.11	29.377
Epx	0.173445	14.569	2.90549	0.370476	0	1.02137	37.7159	0.111582
Or4d2b	0	0	0	0	0	0	0	0
Or4d2	0	0	0	0	0	0	0	0
Or4d1	0	0	0.285891	0.145814	0.0797889	0	0	0
Dynll2	230.679	218.963	222.206	198.153	288.039	228.529	221.36	261.588
Gm11508	0.525131	0.200728	0.651617	2.04948	0.363718	0.458125	0.382069	1.05103
Srsf1	95.3386	95.3368	109.768	82.0033	64.506	103.981	71.5203	115.528
Gm15892	5.16386	7.14669	8.74975	2.87369	3.1912	11.4177	7.19023	11.9136
Vezf1	171.403	198.18	173.271	183.434	257.247	173.228	168.482	198.666
Cuedc1	68.92	67.2342	77.5647	69.8142	55.3508	64.2018	71.3835	67.7757
Mrps23	35.68	40.7408	52.3359	62.9773	56.4929	35.4413	44.1701	42.9714
Gm38534	0.0621034	0	0	0.235826	0	0	0.0677767	0.399529
Ccdc182	0	0	0	0	0	0	0	0
Msi2	298.416	315.323	322.845	296.883	303.031	306.907	218.512	291.312
Gm15893	0	0	0	0	0.0665529	0	0	0
C030037D09Rik	43.5823	32.8133	32.1876	26.968	29.258	32.9382	27.4699	34.485
Gm11493	0	0	0	0	0	0	0	0
Akap1	31.0351	29.1717	27.2626	25.1766	20.6437	26.9926	26.2878	26.9573
X4930556N13Rik	0	0	0	0	0	0	0	0
Scpep1os	0	0	0	0	0	0	0	0
Scpep1	83.0814	70.091	66.2378	51.9541	51.5957	65.4693	63.0003	72.6728
Elobl	0	0	0	0	0	0	0	0
Coil	14.9698	12.6041	12.7267	13.5391	7.88142	12.2214	9.53012	13.4046
Gm11496	0	0.352573	0	0	0	0.201172	0	0.395596
Trim25	61.0518	60.8328	54.0843	55.9217	58.1306	63.9679	63.7027	62.9484
Dgke	17.4192	13.955	16.2612	19.9754	15.4144	20.5542	13.4046	18.3706
Dgkeos	0	0.51043	0	0.0528203	0.0433546	0	0	0
Gm525	0	0.178366	0	0	0	0	0	0
Gm11497	0	0	0	0	0	0	0	0
Nog	0.56014	2.24815	0.234582	0.864103	1.0366	1.8325	2.216	0.450443
Gm2018	1.24142	0	0	0.94281	0.386926	2.27433	0.54193	0
Ankfn1	0.143268	1.1911	0	0.255015	1.25589	0.585878	0.547246	0.184337
Pctp	23.4919	22.2907	24.0936	20.1913	19.086	19.3346	13.6038	22.8798
Tmem100	66.8958	58.6118	82.9587	114.324	128.429	93.6046	82.5359	64.5541
Gm11494	0	0.156609	0	0	0	0	0	0
Smim36	177.83	89.9199	87.8744	98.0867	132.265	121.147	125.198	121.001
Mmd	130.876	50.3937	73.2461	51.7237	24.481	84.6997	62.1384	88.439
Hlf	77.3079	94.1715	72.7268	74.1324	72.4051	80.895	73.1453	109.754
Stxbp4	18.503	20.9879	21.8173	11.8435	10.4791	22.3495	15.5636	21.5876
Cox11	14.9288	19.5102	14.2505	15.4391	12.2824	15.3886	13.4709	18.8863
Tom1l1	5.97304	8.51791	8.51779	4.69622	4.43939	9.41968	6.08411	8.09908
X4930405D11Rik	0	0	0	0	0	0	0	0
Kif2b	0	0	0	0	0	0	0	0
Car10	0	0	0	0	0	0	0	0
Utp18	22.7659	25.0469	27.1194	30.4764	28.6655	28.9712	20.0205	28.0608
Mbtd1	20.8304	23.9162	20.3539	16.6696	17.3824	22.8442	18.4551	26.1973
Nme2	190.029	150.737	212.334	250.636	205.167	182.095	170.004	164.045
Nme1	25.4263	25.0441	31.7268	31.15	25.4847	29.4623	27.7878	28.6941
Spag9	169.11	185.679	179.86	182.583	187.252	199.17	159.484	197.615
B230206L02Rik	3.25758	2.37718	3.38995	2.84651	1.41338	4.166	2.70678	2.57199
Tob1	293.016	390.614	315.359	318.35	519.365	270.289	339.88	324.488
Wfikkn2	0.713256	2.52486	0.588754	0.853751	2.948	0.446394	2.3014	0.957618
Ankrd40cl	0	0	0	0	0	0	0	0.591097
Luc7l3	71.3415	67.3735	76.4129	45.6205	36.2506	96.4091	69.014	90.806
Ankrd40	155.832	145.145	141.977	169.303	175.692	142.384	124.59	148.358
Abcc3	0.562364	0.835954	0.674557	0.257047	0.162294	0.408839	0.90924	0.0267989
Cacna1g	1.53369	0.429613	0.27457	0.633516	0.164206	0.352373	0.677185	0.482037
Spata20	0	0	0	0	0	0	0	0
Epn3	0.0583623	0.903496	0.554011	0.11081	0.204642	0.114559	0.0636938	0.337915
Mycbpap	1.3618	1.49517	0.906027	0.440101	0.474117	1.1754	1.92891	1.15569
Rsad1	17.5411	14.1021	14.2771	9.67319	5.66519	12.8389	10.3829	13.3887
Acsf2	28.8054	32.9527	27.5736	19.8609	16.3287	26.8796	25.3986	29.143
Chad	3.46149	97.3715	21.4587	11.1324	1.81648	20.7997	16.036	6.90786
Lrrc59	118.1	107.44	151.991	190.722	163.555	119.978	119.026	130.737
Eme1	0.6875	0.246367	0.719798	0.571079	0.26785	1.01212	1.17235	0.939863
Mrpl27	39.2788	29.0148	31.621	35.5726	43.2803	43.0438	44.9708	42.477
Xylt2	29.8265	31.2272	31.2444	28.485	24.1472	22.8722	33.2022	26.2112
Gm11542	0.314175	0.810615	0.350864	0.149127	0.489611	0.308348	0.428595	0.707413
Gm11541	0.282403	0.485758	0.788453	0.201069	0	1.10866	0.1541	0.454194
Cdc34b	0.0947921	0	0	0	0	0	0	0
Tmem92	0	0	0	0.0515161	0.0422841	0	0	0
Col1a1	229.511	1702.03	645.367	197.178	66.9153	185.712	129.817	146.767
Sgca	4.99344	4.39264	3.59039	2.9871	2.55839	2.41684	2.46352	2.20029
H1f9	0.549443	0.630062	0.306803	0.391201	0.428126	0.539252	0	0.176736
Ppp1r9b	97.2692	101.903	101.51	98.9455	85.0889	93.5249	90.1272	114.728
Samd14	42.7443	44.5858	33.7329	27.2412	19.7321	34.6091	39.6345	32.5375
Pdk2	88.4751	92.8946	71.654	68.3902	87.0665	87.4478	91.8483	100.271
Gm11513	0	0	0	0	0	0	0	0
Itga3	5.46633	5.98239	3.04073	4.32116	2.7694	2.52948	2.99419	2.19289
Dlx3	0.455235	3.54981	0.813434	0.302516	0.248303	0.357433	0.347775	1.11289
Dlx4	1.52479	1.12405	0.97306	1.06841	0.367751	0.522591	0.316969	1.26121
Dlx4os	0	0.572508	0	0	0	0	0	0
Gm11515	0.507902	0	1.13443	0.482164	1.31919	1.77238	2.40196	0.871328
Tac4	0.758943	1.63181	0.105946	0.720484	0.147842	0.124144	0.310603	0.732375
Kat7	105.26	126.457	109.148	107.334	129.926	119.2	124.678	129.282
Gm11520	2.72004	2.46248	2.71793	4.34898	1.45016	4.12147	3.281	4.97335
Gm11521	0	0	0.402854	0.342449	0.56216	0.47205	1.57473	0
Fam117a	71.3489	71.6186	90.3575	68.1425	44.6043	49.3754	77.995	63.6713
Gm29477	0	0.545464	0.265609	0.225783	0.185321	0.933694	0	0
Slc35b1	47.1943	53.0782	65.0472	88.8453	73.8804	48.9038	48.8254	60.5168
Spop	172.666	155.609	173.74	150.328	133.663	173.888	150.719	192.676
Nxph3	1.47007	14.6532	4.73579	4.34775	1.49793	4.43938	4.13431	2.69171
Ngfr	1.06763	0.157973	1.42308	0.882755	0.72456	0.0901361	0.488618	1.10781
Gm11528	0	0	0	0	0	0	0	0
Phb	45.3987	38.1352	36.1942	36.6314	34.7153	41.1931	34.4005	41.0467
Gm9796	4.16697	3.56867	2.12062	1.7025	1.97281	3.31316	1.72695	1.8324
Zfp652os	3.24261	8.55231	3.98341	2.30872	2.90565	4.24329	6.3699	3.33771
Zfp652	36.2018	44.9327	35.1858	41.4071	46.579	42.9491	38.1167	46.0948
Phospho1	0.994359	0.603667	0.718545	0.388694	0.638075	0.765424	1.85122	0
Abi3	0.45723	2.0645	0.31914	0.244159	0.267205	0.448749	1.27868	0.147075
Gngt2	0	1.37761	0.706121	0.240097	0.443409	0.165482	0.483031	0.24406
Gm11527	0.199127	0.913378	0.667142	0.756146	1.39644	0.260578	0	0
X4833417C18Rik	5.86072	5.98559	5.42019	4.08587	2.92553	3.59501	5.5966	10.3685
B4galnt2	0.206759	1.02742	0.076968	0.196282	0	0.631319	0	0
Gm11534	3.52165	5.24989	4.32619	3.84468	1.92085	2.30422	2.49819	1.81246
Igf2bp1	1.64254	0.997999	0.424365	0.919293	1.1175	1.20304	1.44477	1.45098
Gm29202	0	0	0	0	0	0	0	0
Gip	0	0	0	0	0	0	0	0
Snf8	37.4615	31.5196	39.4597	43.0125	38.517	49.1962	41.4158	42.3248
Ube2z	160.16	158.361	163.941	153.82	153.786	159.035	141.803	177.838
Atp5g1	28.5102	26.8474	33.0538	32.5474	28.6161	28.4872	27.6077	31.6157
Calcoco2	0	0.335826	0	0.208512	0.228193	0.191616	0.159804	0.0942012
Ttll6	3.1693	6.52768	4.36413	2.68739	2.10989	4.30842	2.78721	4.83003
Gm11535	0	0.174927	0	0	0	0	0	0
Hoxb13	1.45256	11.5365	5.34722	4.64759	6.28799	2.74564	6.16488	6.4375
Gm53	4.7396	15.2802	22.9871	16.0694	6.39435	14.7791	9.48798	14.4964
Hoxb9	0.737714	6.92627	8.29012	6.21544	1.50892	4.7062	3.01914	7.17821
Hoxb8	0	1.34286	1.20719	1.58202	0.49133	1.41454	0.442388	2.66573
Hoxb7	1.38357	2.46801	5.92305	0.875641	1.37755	5.53222	4.02657	3.06587
Hoxb5os	0	0.512271	0.831486	0	0	0.194861	0.325022	0.191594
Hoxb6	0.664703	4.98916	6.54596	0.803116	0.0470852	4.11193	3.95686	2.17699
Hoxb5	0.425986	0.830433	4.51945	0.44484	0.597472	2.39702	2.55695	2.08277
Hoxb4	4.81009	6.73572	7.59284	7.94719	3.31556	5.8103	6.30949	7.67666
Hoxb3	1.98218	4.70612	5.23795	2.96838	1.97959	4.2379	4.75307	4.4542
Gm11536	2.66197	9.66644	3.96378	9.89774	5.70408	6.67664	2.17886	3.42505
Hoxb3os	12.3703	9.37092	11.638	7.8764	5.2576	12.7867	10.473	12.1864
Hoxb2	6.39673	8.4278	12.0075	11.1438	5.67366	5.52114	7.94655	7.79261
Hoxb1	0	0	0.0570796	0	0	0	0	0
Gm11529	0	0	0	0	0.289438	0	0	0
Skap1	0.333995	0.693051	0.639426	0.120789	0.1735	1.04064	0.763728	0.613911
Gm11537	8.25206	10.8393	7.7077	8.26121	6.31311	14.7255	15.3919	10.2315
Snx11	34.6897	35.1167	44.8164	46.0566	42.4792	31.2664	36.2672	37.9225
Cbx1	59.0204	48.7617	55.6148	40.3941	28.6537	59.8247	38.2229	58.8573
Nfe2l1	488.286	413.883	416.227	410.243	403.672	392.643	427.699	457.146
Copz2	97.7172	92.9478	104.026	97.613	82.2142	109.585	99.1354	101.869
Gm11523	0	0.248572	0.36312	0	0.337809	0.283661	0	0.836713
Cdk5rap3	73.3809	67.654	66.6171	52.3429	48.0571	69.83	76.8905	60.4872
D030028A08Rik	5.39859	4.7411	5.19858	5.26621	3.43016	6.38344	5.21007	4.09497
Gm11525	0.719527	1.69874	1.41803	3.65641	3.16606	2.71395	1.06241	1.0347
Prr15l	0.605045	0.90197	0.304066	1.57956	3.63018	0.791764	0.95746	0.934184
Pnpo	39.9251	41.3631	40.2374	40.9063	34.4925	37.4855	40.0741	43.2259
Sp2	29.0963	34.8007	32.3389	45.9045	43.1226	32.9351	53.493	34.5745
Sp6	4.10945	5.35019	5.00342	2.58125	1.97422	2.6686	3.10231	3.29969
Gm11532	1.37319	1.11002	0.955326	0.598376	0.140327	0.618626	1.17925	1.07168
Scrn2	60.9608	56.5617	58.7697	49.9576	36.2233	36.1367	63.2443	51.2477
Lrrc46	16.9669	14.9743	14.9801	7.75842	8.16773	19.5293	17.5474	10.5153
Mrpl10	90.052	84.6998	90.6355	91.6234	76.9906	72.7421	92.7427	94.4095
Gm11574	4.51635	3.88427	4.62345	2.73923	3.42139	4.26841	3.55978	4.68108
Osbpl7	24.3374	21.6554	24.7167	16.8047	12.9497	20.5673	23.6726	21.4348
Tbx21	0	0.2188	0	0.0905673	0	0	0.208234	0
Tbkbp1	0.656843	2.73899	1.40041	1.1054	1.76808	0.586055	2.96514	0.653057
Kpnb1	204.655	206.783	204.842	196.815	209.452	220.349	185.379	234.913
Gm11583	7.38564	6.13296	2.27535	3.14304	3.9689	3.66599	4.72503	5.89829
Npepps	143.697	156.811	143.023	118.326	132.527	147.158	127.67	166.114
Gm11592	38.3799	51.2754	43.0699	41.918	35.4223	63.3896	37.6161	53.9365
Mrpl45	30.1271	26.8412	31.3988	28.0796	20.1622	28.297	26.7425	28.8225
Gpr179	0.360691	1.28363	0.902853	0.22434	0.668706	0.764966	0.732986	1.12021
Socs7	38.3325	38.8496	46.1489	46.6324	49.8146	37.348	36.5523	43.7971
Arhgap23	148.274	143.967	143.982	133.478	127.378	111.828	151.925	130.521
X4933428G20Rik	0.499704	0.47752	1.39515	0.553446	0.324475	1.19884	0.181784	0.107158
Srcin1	10.7331	9.22162	11.6002	10.2097	4.87643	9.43425	6.93611	13.476
Gm11611	5.01211	5.23436	4.69783	3.14377	1.46454	4.56778	1.56285	5.18213
X2410003L11Rik	0	0	0.0432992	0	0	0	0.0846268	0
Epop	3.59014	4.82267	1.94742	2.87264	8.15253	0.805382	2.51878	2.77157
Gm11613	102.295	123.945	115.247	97.5188	138.93	91.5999	79.7162	97.4036
Mllt6	203.146	220.825	200.863	173.074	231.53	170.062	210.944	186.474
Cisd3	44.1665	25.3235	27.2079	18.8002	19.7606	35.2371	30.9421	36.1128
Pcgf2	55.0652	58.822	49.6551	46.5873	39.5499	56.5544	50.8388	57.3384
Psmb3	82.7662	90.2358	105.801	133.191	117.524	117.424	98.7177	113.795
Pip4k2b	62.7835	60.175	60.0296	50.7039	47.837	55.3593	50.5989	51.8488
Gm11614	0	0	0	0	0.376937	0	0	0
Cwc25	21.3497	23.8628	23.2658	27.4251	22.5103	24.4037	19.532	26.1703
X1700001P01Rik	1.71173	6.97915	2.54882	3.43053	2.66756	2.48885	1.66053	0.978847
Rpl23	706.043	609.96	719.379	842.32	1026.06	1020.71	921.577	833.553
Lasp1	29.8755	41.3204	40.2004	36.1849	21.5705	34.7193	49.6349	34.0901
B230217C12Rik	9.19834	8.18379	7.49775	4.51667	6.4259	5.9493	6.98088	5.98557
Fbxo47	12.1806	10.2595	10.7139	6.85614	6.88735	10.3677	7.88186	10.2632
Gm11630	0.703913	0.484318	0.157223	0.801891	0	0.552685	1.38279	0.181139
Plxdc1	2.9449	2.0262	3.72731	2.53941	0.764891	3.1472	1.87479	1.98927
Arl5c	4.58002	3.47947	6.969	4.13053	2.45352	6.66768	3.62385	6.55587
Cacnb1	34.3277	29.4483	31.0789	26.9413	21.8886	30.622	31.3722	34.3567
Gm11629	1.85437	1.06323	1.03546	2.934	0.481642	2.02219	3.71025	3.57891
Rpl19	551.245	357.145	531.841	548.557	525.354	793.39	640.383	504.568
Stac2	4.76382	2.21114	6.96684	4.45064	2.68087	4.99705	4.04367	5.83753
Fbxl20	73.9273	76.5792	68.3496	46.077	50.3091	70.404	58.9832	78.0403
Gm11632	0	0	0	0	0	0	0	0
Med1	51.5232	45.6028	51.6043	43.9053	51.4726	50.3724	43.9038	53.9414
Cdk12	53.7043	60.5285	55.2641	45.5465	42.9344	68.477	58.1134	69.737
Gm20644	0.517749	2.50681	1.99162	1.69299	4.16879	1.50562	1.75792	2.29457
Neurod2	0	0	0.042183	0.0717159	0	0.0988571	0	0.145799
Ppp1r1b	36.3983	108.066	65.5904	56.7946	29.5618	33.7872	47.0222	86.1025
X1700003D09Rik	0.0854425	0.391917	0	0.324451	0.133154	0.11181	0	0
Stard3	20.5863	19.9338	24.9279	19.6064	14.8189	14.9759	20.8647	16.3991
Tcap	3.00455	3.15828	4.89331	2.37691	1.65831	2.62117	2.45927	2.89937
Pnmt	0.308526	0.117932	0	0	0.240404	0	0.448947	0.52929
Pgap3	39.3528	31.0903	35.2566	31.6352	21.5529	25.0553	34.8926	31.076
Erbb2	75.8092	89.7014	75.275	80.9204	74.3885	72.4655	84.1515	70.6934
Mien1	73.8769	45.7288	88.8915	78.2778	58.3077	65.6977	64.674	61.3254
Gm12352	6.87093	11.8186	11.1612	10.6736	10.586	10.0131	9.88452	8.63961
Grb7	0.211613	0.283106	0.078775	0.234372	0.742001	0.184612	0.307926	0.181516
Ikzf3	0.0135572	0.357568	0.0757019	0	0	0.159669	0.118365	0
Zpbp2	0.4231	0.161727	0.157503	0	0.0549467	0	0	0
Ormdl3	189.594	135.221	138.668	162.499	165.05	116.976	126.971	155.567
Lrrc3c	0	0	0	0	0	0	0	0
Gsdma3	0	0	0	0	0	0	0	0
Gsdma2	0	0	0	0	0	0	0	0
Gsdma	0	0	0	0	0	0	0	0
Psmd3	93.0896	95.2407	92.6731	97.128	95.3983	95.2401	101.75	107.17
Gm12356	0.336203	5.01194	0	1.915	3.92955	0.879912	2.56841	2.16289
Csf3	0.0839913	1.05947	0	0.956822	0.589015	0.879289	0	0.216136
Med24	42.8141	43.1129	50.8188	39.6263	31.9725	43.4891	48.0546	47.3445
Thra	170.38	226.586	174.478	187.898	209.322	162.945	188.359	175.271
Nr1d1	292.09	282.89	240.052	172.862	194.748	335.694	343.608	319.445
Msl1	81.7848	80.634	83.7974	77.9515	71.6586	84.3555	83.4152	85.6391
Gm12359	5.143	5.82297	4.72574	6.55105	4.86979	5.02631	3.97871	6.86858
Casc3	71.1306	87.3237	84.2421	84.2309	95.8494	85.3579	92.4077	90.4206
Rapgefl1	6.85695	6.66443	6.58375	5.06073	3.56739	4.70537	5.08777	5.59479
Wipf2	33.6504	34.9502	29.3759	29.5245	31.0459	34.6401	31.8875	36.2075
Cdc6	1.13482	1.43147	0.861794	0.861853	0.371387	1.93054	1.73389	0.584051
Rara	50.517	57.9605	63.0357	51.4417	55.5699	41.5924	57.1496	45.6876
Gjd3	0	0	1.42515	0.538426	0	0.185549	0.773723	0.547312
Top2a	6.93933	9.49769	7.63205	3.96261	0.533531	8.33988	11.4245	3.47315
Igfbp4	3.86999	39.4782	7.41329	0.943984	0.921403	6.61169	7.65513	2.55883
Tns4	0	0.184373	0	0	0	0.060114	0	0
Ccr7	0.239999	0	0	0	0	0.39258	0.327405	0
Smarce1	28.1619	32.5601	33.5433	30.6824	29.4809	43.4619	35.5453	41.9753
Krt222	1.65834	0.124022	1.20783	0.75293	0.280909	0.849174	0.629508	0.695778
Krt24	0	0	0	0	0	0	0	0
Krt25	0	0	0	0	0	0	0	0
Krt26	0	0	0	0	0	0	0	0
Krt27	0	0	0	0	0	0	0	0
Krt28	3.0693	1.08942	0.979351	1.17938	0.227772	1.43446	0.398772	0.752218
Krt10	3.92979	4.5064	4.57679	5.32951	4.68063	5.65679	5.26908	4.33397
Gm11940	58.3437	44.7117	34.0088	35.9342	26.3898	48.7887	48.1434	63.3504
Krt12	0.192246	0	0.0715653	0.121669	0	0.251573	0	0
A830036E02Rik	0	0.064428	0	0	0	0.0490151	0	0
Krt20	9.17658	4.16684	5.02093	8.53617	2.30348	7.9788	5.24269	10.0638
Krt23	0	0	0	0	0	0	0	0
Krt39	0.145352	1.00007	0.405814	0.620938	1.3591	0.855934	0.396575	1.12211
Krt40	0	0	0	0	0	0	0	0
Krtap3.3	0	0	0	0	0	0	0	0
Krtap3.2	0	0	0	0	0	0	0	0
Gm11939	0	0	0	0	0	0	0	0
Krtap3.1	0	0	0	0	0	0	0	0
Krtap1.5	0	0	0	0	0	0	0	0
Krtap1.4	0	0	0	0	0	0	0	0
Krtap1.3	0	0	0	0	0	0	0	0
Krtap9.3	0	0	0	0	0	0	0	0
Gm11938	0	0	0	0	0	0	0	0
Gm11937	0	0	0	0	0	0	0	0
Krtap2.4	0	0	0	0	0	0	0	0
Gm11562	0	0	0	0	0	0	0	0
Krtap4.1	0	0	0	0	0	0	0	0
Krtap4.2	0	0	0	0	0	0	0	0
Krtap4.7	0	0	0	0	0	0	0	0
Gm11555	0	0	0	0	0	0	0	0
Gm11563	0	0	0	0	0	0	0	0
Krtap4.6	0	0	0	0	0	0	0	0
Gm14190	0	0	0	0	0	0	0	0
Gm14180	0	0	0	0	0	0	0	0
Gm11595	0	0	0	0	0	0	0	0
Krtap4.8	0	0	0	0	0	0	0	0
Krtap4.9	0	0	0	0	0	0	0	0
Gm11596	0	0	0	0	0	0	0	0
Gm11569	0	0	0	0	0	0	0	0
Gm11554	0	0	0	0	0	0	0	0
Krtap4.13	0	0	0	0	0	0	0	0
Gm11564	0	0	0	0	0	0	0	0
X2300003K06Rik	0	0	0	0	0	0	0	0
Krtap4.16	0	0	0	0	0	0	0	0
Gm11568	0	0	0	0	0	0	0	0
Gm11559	0	0	0	0	0	0	0	0
Krtap9.1	0	0	0	0	0	0	0	0
Gm11567	0	0	0	0	0	0	0	0
Krtap31.1	0	0	0	0	0	0	0	0
Gm11565	0	0	0	0	0	0	0	0
Krtap31.2	0	0	0	0	0	0	0	0
Krtap9.5	0	0	0	0	0	0	0	0
Krtap29.1	0	0	0	0	0	0	0	0
Krtap16.1	0	0	0	0.298373	0.0979611	0	0	0
Krtap17.1	12.1643	9.83592	18.8097	19.3945	18.8353	9.79581	18.0411	8.82892
Krt33a	0	0	0	0	0	0	0	0
Krt33b	0	0	0	0	0	0	0	0
Krt34	0	0	0	0	0	0	0	0
Krt31	0	0	0	0	0	0	0	0
Gm11571	0	0	0	0	0	0	0	0
Krt32	0	0	0	0	0	0	0	0
Krt35	0	0	0	0	0	0	0	0
Krt36	0	0	0	0	0	0	0	0
Gm12347	0	0	0	0	0	0	0	0
Krt13	0	0	0.145567	0	0.101565	0	0.142253	0
Krt15	2.41792	2.54164	1.57516	2.67796	7.32685	4.48247	2.4189	0.950595
Krt19	3489.95	3332.12	2849.19	3091.48	3916.42	2567.25	3868.81	3369.28
Krt9	0	0	0	0	0	0	0	0
Krt14	0	0	0	0.192262	0	0	0	0
Krt16	0.227501	0.173921	0	0.143982	0	0	0	0
Krt17	0.153036	0.350982	0.0854538	0.363204	0.298115	0.200264	0.0835082	0
Krt42	0.134557	1.38871	0.150271	0.191608	0.419389	0	0.954522	0.173129
Gm14206	4.13075	8.01621	5.14542	4.3739	7.79912	3.53437	8.84282	8.38113
Gm12349	26.5539	72.2931	29.4531	70.3089	64.7468	26.9478	29.9654	41.1384
Eif1	763.725	1044.25	788.853	1212.42	1660.41	805.984	894.734	1030.18
Gast	0	0.295855	0	0	0.6031	0	0	0.663914
Hap1	1.00843	2.02369	0.59829	0.598331	0.392885	0.494863	0.240746	0.243282
Gm20394	0.503948	0	0	0	0	0	0	0
Jup	20.6896	36.582	26.586	22.1445	31.9267	16.6501	30.3477	23.7022
Gm12348	1.89584	0	0.423447	1.07986	0.590897	1.98472	3.31045	0
P3h4	121.35	85.4801	91.3411	97.9747	68.1889	89.6316	64.5228	96.4717
Fkbp10	237.359	249.419	257.582	254.16	179.437	146.732	184.198	157.747
Nt5c3b	18.9471	15.9173	17.9431	17.5587	12.6004	16.3932	15.2244	20.6279
Klhl10	4.55827	5.79389	4.17059	3.3367	1.92568	3.44961	3.11666	3.81574
Klhl11	66.655	76.6058	81.5837	90.2079	96.4943	72.6874	63.164	78.8068
Acly	131.022	133.773	123.475	126.794	107.4	115.618	117.867	130.543
Odad4	1.27426	1.01843	1.70336	0.861443	0.646891	1.54117	1.53816	1.63953
Cnp	23.9055	34.7433	24.9125	19.8148	17.1533	19.333	24.025	25.7647
Dnajc7	46.6368	52.4348	48.149	33.2988	38.7875	63.7343	55.172	58.8331
Nkiras2	30.5821	44.1219	33.4496	34.8262	38.7425	30.1233	34.3532	36.4039
Zfp385c	0.382714	2.15046	0.769332	0.363321	0.0894634	1.4023	0.375908	0.344696
Dhx58os	0.297816	1.1953	0.166297	0	0.0580146	0.974307	0.487533	0.478984
Dhx58	0.979325	2.53719	1.78231	0.998566	0.254364	1.94605	2.53342	1.77341
Kat2a	69.946	44.113	56.9384	30.1413	18.5216	56.0078	54.1905	44.2304
Hspb9	0	0	0.730242	0	0.127376	0	0	0
Rab5c	325.531	336.698	373.936	423.498	383.6	280.525	350.428	349.317
Kcnh4	0	0	0.0335202	0.0569882	0	0.117833	0	0
Hcrt	0	0	0	0	0	0	0	0
Ghdc	62.6904	49.9481	50.7606	37.1228	34.5924	39.7492	47.2474	40.3305
Stat5b	47.8447	64.9877	55.6812	48.512	41.0204	53.7776	54.1328	58.417
Stat5a	22.4448	24.7078	25.1588	24.5296	21.3135	22.9484	24.0412	23.741
Stat3	106.945	131.951	116.596	137.004	158.607	108.324	121.024	117.214
Cavin1	1513.03	1930.27	1431.25	1796.72	2411.65	1302.49	1941.19	1569.02
Atp6v0a1	120.291	151.185	121.4	116.842	141.774	119.653	151.135	125.845
Naglu	111	106.55	84.0211	67.6503	100.547	49.6063	92.4874	64.4581
Hsd17b1	3.27942	4.77699	1.58374	1.68283	3.52221	2.20372	2.99863	1.93869
Coasy	53.2341	53.2601	52.8399	42.009	44.9313	47.8318	55.1154	52.0896
Mlx	43.7553	44.3205	47.539	54.5575	58.9362	44.2839	42.9578	56.3746
Psmc3ip	2.35009	3.66808	6.12391	6.69301	5.03578	5.80897	3.84717	4.95562
Retreg3	49.2377	55.628	52.7718	45.9578	48.0542	49.5036	45.4714	52.1623
Tubg1	48.6555	44.2634	42.8733	47.3833	39.504	46.5365	46.4699	48.7886
Tubg2	22.8699	15.7508	19.0421	12.1402	9.121	17.8857	16.5409	18.9787
Plekhh3	56.5899	69.4144	69.4516	73.8838	74.4295	44.9611	76.6569	50.9001
Cntnap1	32.6041	29.0255	28.5156	16.3389	13.2535	32.1712	25.772	25.7836
Ccr10	1.719	2.52317	3.45553	2.28465	1.12513	0.989774	2.1762	1.85788
Ezh1	101.356	102.655	90.9067	68.3263	70.6616	91.2205	95.8527	103.894
Ramp2	3.30764	12.7394	5.90222	5.56332	3.33371	7.76287	7.61198	2.86804
Vps25	3.25249	3.31531	2.82513	2.7446	2.19643	4.06705	5.20609	4.37083
Wnk4	8.41172	18.7013	9.6816	13.8252	13.2872	9.173	14.0512	4.71206
Gm11615	0.145085	0.332747	0	0.4132	0.339152	0	0.475017	0.186675
Coa3	62.0188	63.1313	65.0727	76.806	48.012	58.1954	50.5805	57.2195
Cntd1	2.55023	0.584884	1.52895	0.739042	0.522932	1.29977	0.849608	1.58883
Becn1	43.0875	48.2924	45.1551	45.1301	48.8097	45.723	46.1253	52.3698
Psme3	109.625	132.217	124.809	163.287	171.467	124.128	106.595	140.066
Aoc2	9.61385	8.8838	9.64203	10.8988	5.27287	14.7182	6.77402	12.4298
Aoc3	1.25845	1.53145	1.77828	2.3406	2.02121	2.95754	1.20524	1.94965
Gm28156	0	0	0	0	0	0	0	0
G6pc	0.196652	0.112753	0.0549043	0.0466718	0.268155	0	0	0.126512
Aarsd1	22.8649	20.1108	23.4939	25.4716	13.332	27.0205	24.1898	29.4693
Ptges3l	12.9489	12.6538	14.021	10.7428	7.94024	12.2299	9.21641	8.18554
Rundc1	41.0573	41.9301	52.9251	48.4152	49.8385	35.7061	37.3333	45.72
Rpl27	200.557	199.042	230.799	257.92	297.789	219.551	204.281	220.445
Ifi35	31.6113	34.5947	31.926	33.4018	20.3478	35.9709	39.4489	36.694
Gm11626	22.4529	31.469	23.8809	23.6835	24.1602	22.3862	22.9482	44.9388
Vat1	472.788	462.107	556.797	585.039	511.489	419.76	534.334	532.629
Rnd2	81.1077	79.2624	81.255	107.287	120.264	66.1019	69.3818	78.8823
Brca1	1.69681	2.42426	2.74925	1.33356	1.10541	2.49346	2.89916	1.27056
Nbr1	199.481	177.49	170.404	131.49	156.203	169.522	178.514	184.303
Tmem106a	377.332	215.459	280.917	120.349	104.558	242.41	275.057	249.342
Ccdc200	0	0	0.987867	0	0	0	0	0
Gm11635	0.212688	0.243895	0	0	0.165726	0	0	0
Rdm1	81.9078	69.818	68.5836	43.421	44.2707	60.9385	69.8181	77.562
Arl4d	61.315	145.547	60.0357	115.356	451.536	73.2695	108.809	76.3501
Dhx8	45.9436	54.6591	59.1842	57.6763	59.4878	61.4798	60.2305	59.4778
Etv4	1.14703	2.7622	1.53718	1.74225	0.625638	0.750505	1.21009	0.147584
Meox1	1.01208	1.34383	1.01129	0.455113	1.66024	1.11529	0.523201	0.548295
Gm11551	0	2.65548	0	0	0.902198	0	0	0
X4930417O22Rik	0	0	0	0	0	0	0	0
Sost	0.114888	2.89841	0.0641524	0.763466	0.671408	0	0	0
Gm20659	0	0	0	0.186533	0	0	0	0
Dusp3	198.881	162.952	185.22	212.097	138.298	225.792	153.865	215.32
Cfap97d1	0	0	0	0.141185	0	0	0	0.191354
Mpp3	1.1634	1.36311	1.18628	1.00841	0.709454	1.53898	0.772849	1.20403
E130111B04Rik	0	0	0	0	0	0	0	0
Cd300lg	0.130084	2.28728	0.145275	0.288148	0.0675742	0.907881	0.520546	0.0557911
Mpp2	8.0239	4.55815	4.21852	3.84381	2.9626	4.32927	5.11942	8.92631
Ppy	0	0	0	0	0	0	0	0
Pyy	0	0	0	0	0	0	0	0
Nags	0	0	0	0	0	0	0	0
Gm11586	0	0	0	0	0	0	0	0
Tmem101	31.0059	34.9493	34.102	32.7238	27.3628	30.3539	32.5566	30.2227
Lsm12	125.389	127.602	131.984	161.639	176.896	123.567	120.03	142.981
G6pc3	105.937	99.5939	108.722	115.045	95.3418	104.094	110.96	109.689
Hdac5	55.0414	58.8859	51.6419	36.5715	41.319	31.4323	55.9095	41.7404
Hrob	0.861132	0.538628	0.437134	0.371589	0.121999	0.87077	0.768926	0.302177
Asb16	2.29595	2.82431	3.07688	1.14925	1.49626	2.13045	2.46013	1.12793
Tmub2	95.9607	93.9386	100.342	80.0263	82.0428	79.7889	93.7807	85.0535
Atxn7l3	109.954	102.078	105.812	97.0549	97.9058	88.1855	94.3202	86.1509
Ubtf	70.8238	90.4589	80.6925	90.3974	98.4738	99.3408	89.7872	89.7044
Slc4a1	4.46474	47.4421	6.96432	0.967483	0.0189072	28.0697	48.4348	4.02746
Bloodlinc	0.524358	0.400864	0	0	0	0.228725	0	0.44978
Rundc3a	1.1299	3.00784	2.16316	1.45573	2.82991	0.31684	1.98179	1.92108
Slc25a39	101.11	91.0581	100.414	91.3263	96.0992	69.2559	88.1177	90.5895
Grn	135.863	182.085	170.423	131.768	142.866	117.127	165.015	115.514
Fam171a2	1.90253	1.74535	1.86974	3.14265	3.79508	1.14524	1.74411	2.83957
Itga2b	9.03045	14.6723	11.2515	9.23388	9.76637	11.6179	11.7552	11.6751
Gpatch8	101.367	139.172	102.654	91.9732	117.59	124.806	136.522	118.325
Gm11627	0.61386	0.117322	0	0.194251	0.0797201	0.133883	0.334969	0.65819
Fzd2	27.4424	31.209	26.9564	34.4795	28.4772	20.1391	33.3085	25.0957
Gm11636	0.306666	0	0.513717	0	0	0.601955	0	0
X2810433D01Rik	0.492447	0.225881	0.109991	0.373994	0	0.515533	0.107487	0.887055
Meioc	0	0	0.0574259	0.122038	0	0	0	0
Ccdc43	17.9387	22.2002	20.2716	24.9881	29.7549	22.266	20.6242	22.7154
Adam11	3.83108	6.43376	1.91713	7.29376	29.0851	1.58893	8.65912	2.15488
Gjc1	2.728	3.4275	4.2387	6.10282	4.78735	5.02885	4.99652	3.81522
Higd1b	0	0	0	0	0.10918	0.550075	0	0
Eftud2	39.5835	42.1654	39.959	39.4028	39.1492	42.5307	41.0704	43.8365
Ccdc103	2.82571	2.0882	1.26228	2.38446	0.929646	2.87601	0.822357	2.10064
Fam187a	0.607446	0.522431	0.339191	0.72083	0	0	0.165734	0.683878
Gfap	0.112546	0.193589	0	0	0	0.257736	0.0307068	0
Kif18b	2.02672	2.667	2.44893	2.05019	0.414223	3.08696	3.77106	0.983232
C1ql1	0.16114	0	0	0.0764873	0	0.105434	0	0
X2410004I01Rik	0	0	0	0	0	0	0	0.257288
Dcakd	24.1445	27.7937	26.653	23.0092	21.0204	23.7575	29.796	27.1228
Nmt1	60.8656	55.2023	55.5041	56.5013	62.4489	61.385	50.2131	64.5864
Plcd3	58.0631	51.5815	55.8202	80.2905	51.6205	44.0327	54.244	46.8497
Acbd4	46.0634	43.4757	39.0912	37.9863	32.4743	31.6048	41.1747	43.7305
Hexim1	52.6673	68.9617	60.2208	71.3389	57.0992	37.6374	56.1815	59.5946
Hexim2	12.6032	19.786	17.5378	15.9052	17.4195	17.2124	19.6492	17.5029
Fmnl1	2.08892	5.79358	0.786661	0.253648	0.0567798	4.48177	28.4173	0.437536
Gm20511	0	0	0	0	0	0	0	0
Efcab15	1.30776	0.0937282	0.273841	0.465561	0.191065	0.320877	0.178404	0.315496
Spata32	0	1.46863	0.357569	0.303954	0.415806	1.67595	0.698856	0.823922
Map3k14	17.7204	16.7675	12.8694	19.7122	9.41695	12.9934	15.0087	21.751
X1700028N14Rik	13.8221	11.6599	12.5974	11.4626	13.1223	16.4244	6.58877	14.7181
Arhgap27	10.1382	12.9835	13.7601	9.90545	10.3791	8.57019	14.3352	9.09298
Arhgap27os3	0.347907	0.149608	0.291401	0.0825693	0.135545	0.227636	0.664455	0.0559546
Arhgap27os2	0.426905	1.077	1.43028	0.486327	0.532232	0.11173	0.279542	0.659137
Arhgap27os1	4.11457	4.12851	4.45147	3.90607	2.80532	3.70173	2.38555	3.47422
Plekhm1	49.7946	49.3019	41.2851	41.4568	36.4292	39.3726	42.5372	51.2753
Gm39397	2.7699	0.244333	0.237951	0	0.166024	1.11529	0.232534	1.09659
Lrrc37a	0	0	0	0	0	0.0469151	0.0130421	0.0461283
Gm884	0.0108117	0.012398	0	0.0102638	0.0505468	0.0424445	0	0
Lyzl6	0	0	0.133473	0	0	0	0	0
Rprml	0	0.538983	0.131227	2.0079	0.457799	0.153767	0	0
Gosr2	124.312	125.259	132.336	154.338	150.52	125.775	114.967	146.529
C130046K22Rik	2.45314	2.34879	2.8992	2.17056	1.68879	3.08552	2.8072	2.26767
Gm11642	15.3744	13.3	8.13307	15.6196	8.82719	18.7071	21.1944	21.1698
Wnt9b	0	0	0.0880072	0.0249371	0	0	0	0
Wnt3	0	0	0	0	0	0	0	0
Nsf	21.3441	25.1934	26.0599	22.6789	18.925	26.219	21.6955	22.4677
Arf2	156.445	188.57	223.433	318.531	214.871	212.805	158.035	211.02
Crhr1	0	0	0.0538776	0	0	0	0	0
Sppl2c	0	0	0	0	0	0	0	0
Mapt	79.3141	50.7797	72.0155	39.1809	20.2854	87.9529	61.6735	80.7602
Gm11659	0	0	0	0	0	0	0	0
Kansl1	107.82	111.722	110.963	93.4893	110.22	106.029	106.458	109.916
Cdc27	49.1396	60.8586	55.769	53.4838	50.8999	54.461	41.6674	61.3196
Myl4	1.94515	2.40665	3.65861	4.15481	2.11395	2.14352	2.4301	2.10757
Gm11665	0	0	0	0	0	0	0	0
Gm22000	0	0	0	0	0	0.850983	0	0
Itgb3	0.703913	7.70296	1.79683	0.420038	0.329094	0.842187	1.99736	0.25877
Gm11639	0	0	0	0	0	0	0.007233	0
Efcab3	0	0	0	0	0	0	0	0
Mettl2	15.5376	19.2989	17.859	19.9875	13.4129	17.2256	18.7861	21.3394
X1700052K11Rik	19.6199	13.1028	17.2286	16.1646	12.7191	19.1827	13.0639	17.4609
Tlk2	50.0749	62.0093	57.1215	52.5913	58.8886	68.511	52.0493	68.0433
Mrc2	597.506	433.484	560.381	376.216	232.491	447.39	436.246	403.052
Marchf10	0.0837936	0.160147	0.155965	0.212127	0	0.328957	0	0.107814
Gm11638	0.0734859	0.758415	0.0820674	0.34881	1.14521	0.76931	0.0801989	0
Gm11640	0	0	0	0	0.339983	0	0	0
Tanc2	58.2713	52.0195	51.8981	39.0751	36.3274	63.2722	50.3967	49.1712
Cyb561	9.90892	10.0217	17.234	24.4885	15.9484	5.95199	6.063	7.64964
Gm11651	0	0	0	0	0	0	0	0
Ace	2.31209	3.57802	2.6573	1.72611	0.664661	1.61561	1.42089	0.346586
Kcnh6	0	0	0.112036	0	0	0	0.109485	0
Dcaf7	83.0545	76.5567	69.1977	61.8532	58.5943	73.6386	66.4818	79.176
Gm11646	0.298941	0	0	0.283793	0.232935	0	0.32625	0.384635
Taco1os	1.84285	2.95855	1.02903	2.09936	1.29236	1.68809	2.61456	1.8969
Taco1	26.8595	23.0266	27.2169	32.8303	19.7254	28.9722	19.0114	31.4675
Map3k3	117.529	136.702	122.952	124.568	148.011	126.583	127.042	137.062
Gm11672	0	0	0	0	0	0	0	0
Limd2	12.9021	25.919	24.9203	18.5092	21.778	17.8053	35.5336	16.1062
Strada	30.4531	28.1277	33.7476	23.0227	18.6644	33.66	27.095	34.4117
Ccdc47	131.095	112.414	110.8	107.765	108.176	125.934	114.093	114.561
Ddx42	147.479	180.063	163.26	151.385	158.135	199.714	177.372	194.776
Ftsj3	26.9603	23.4213	27.8885	30.0925	22.7475	30.6119	22.2011	26.3143
Psmc5	105.824	118.911	119.418	143.863	126.838	139.484	127.756	138.241
Smarcd2	61.8364	71.0613	64.8846	48.7517	50.8627	46.3447	61.6751	57.8635
Tcam1	1.89786	1.74107	1.34234	0.930874	1.74993	0.952026	1.13918	1.05816
Gh	0	0	0	0	0.10728	0	0	0
Cd79b	0	0.951037	0	0.0787322	0	0	1.53869	0.320126
Scn4a	3.55651	3.40185	3.53889	3.96834	3.46733	4.0144	3.21918	4.46758
Prr29	4.95646	6.631	4.61272	3.98643	2.78928	6.03561	5.70976	6.64299
Icam2	0.498654	0.786253	0.139222	0.17752	0.194276	0.0815675	0.544207	0.641597
Ern1	42.1979	40.0803	40.3147	35.8413	24.8924	42.8308	31.8375	52.2204
Tex2	79.5596	72.8548	67.4341	64.9202	69.5057	66.6506	64.9465	79.4446
Pecam1	1.23863	6.31519	1.9153	1.57385	1.23241	3.84022	2.62037	2.35376
Milr1	0.143912	0.770132	0.267864	0.0910798	0	1.69492	4.92118	0.061722
Polg2	11.334	20.6514	13.7529	13.2944	11.4214	13.4412	10.9124	13.7416
Ddx5	680.183	785.877	709.307	766.615	783.406	787.387	663.284	794.755
Cep95	22.2436	27.3548	21.9057	16.5551	16.7817	29.9217	23.2268	28.9108
Gm11706	2.62898	2.15338	1.25828	2.13922	1.17057	0.98294	1.22963	6.28197
Smurf2	81.1036	79.5534	81.6484	69.9727	70.1594	78.1815	59.5899	75.7306
Gm11707	0	0.199843	0	0.165442	0	0	0	0
Kpna2	14.9124	12.2688	17.1613	29.4507	16.1582	18.4333	14.9222	17.3801
X1810010H24Rik	20.2847	31.257	17.0688	21.9982	38.9659	18.5259	31.7462	25.3745
Bptf	82.4293	89.6625	88.6573	74.0597	70.9015	99.0106	88.0094	82.2549
Gm11715	0	0	0.190703	0	0	0.446919	0	0
Nol11	29.6865	28.0215	31.941	32.8933	28.673	31.3102	23.8153	30.6997
Pitpnc1	39.9907	43.3885	54.4428	38.0494	26.937	52.5668	39.4715	53.094
Gm11716	0	0.235049	0	0	0	0	0	0
Gm11712	1.61689	0	0	0	0	0	0	0
Gm11713	0.680763	0	0	0.646266	0	1.1878	0	0
Gm11714	0.128164	0	0.286261	0.121669	0	0.167715	2.51769	0
Psmd12	72.0859	75.83	80.0036	89.6562	93.767	94.2732	78.8667	90.963
Gm11722	8.66762	10.4491	7.1978	8.65037	5.71477	13.0875	9.21687	19.7309
C330019F10Rik	0	0	0	0	0	0	0	0
A830035A12Rik	0	0	0	0	0	0	0	0
Helz	49.1396	59.5612	53.0367	41.8041	42.5433	51.369	44.735	47.4422
Cacng1	0.190039	0	0.53058	0.541229	0	0.373029	0	0.733548
Cacng4	0.199183	0.304545	0.0370738	0.252119	0	0.651627	0	0.38442
Gm11650	0	0	0	0	0	0	0	0.0967069
Cacng5	0	0.106489	0	0.0881579	0.0482396	0.0405072	0.0337823	0
Prkca	115.974	158.13	138.199	135.657	149.172	123.145	134.26	126.039
Gm11657	0	0	0	0	0	0	0	0
Gm11655	0.310274	0	0	0	0	0	0	0
Apoh	1.71244	1.87833	3.99113	1.55499	1.21831	0.974307	1.78762	1.34116
Gm11656	0.237359	0	0.530156	1.35199	0	0	0	0
Cep112	13.9725	16.0667	16.4842	9.32343	8.80575	25.8044	13.6758	18.8681
Cep112os1	0.0394941	0	0	0	0	0	0	0
Cep112it	1.62744	2.62969	1.56965	0.749076	0.326632	1.58112	1.07643	1.77669
Axin2	2.00458	1.11228	1.32394	1.94392	0.890155	1.38211	2.16418	2.44054
Gm11670	0.69675	0.266327	0	0	0	2.7353	0.506933	0.896479
E030025P04Rik	0.110092	0	0.122949	0	0	0	0	0
Rgs9	54.6595	47.7924	41.981	43.7792	33.1406	64.1877	66.6862	67.4127
X1700096J18Rik	0	0	0.549954	0	0.959287	0	0	0
Gm11696	4.25874	5.6937	3.65158	6.61049	6.76265	6.07483	6.03552	5.947
Gna13	150.692	157.204	127.44	180.5	227.84	152.45	135.593	171.654
X9930022D16Rik	0.043858	0.0502932	0.0489796	0	0.341742	0.114785	0.335051	0
Amz2	52.9494	49.8847	55.2917	48.674	47.0483	55.6762	50.3256	58.9767
Gm15642	2.28964	0.875198	3.40936	0	0	0.998743	0	0
Slc16a6	0.996491	4.04127	2.22572	1.93814	2.44303	2.06733	4.61534	1.78249
Arsg	30.5662	29.3371	27.5529	23.162	19.9108	23.4984	25.9639	25.2937
Wipi1	58.3441	58.3874	63.9252	55.4387	59.071	66.3125	62.9985	60.249
Gm11685	0	0	0	0	0	0	0.0414336	0
Prkar1a	360.928	332.627	339.89	382.558	365.129	330.485	308.471	405.693
Fam20a	35.0748	46.101	39.8273	31.2513	38.2218	35.9414	50.3258	41.2635
Gm11684	0	0	0	0	0	0	0	0
X1700012B07Rik	0	0	0	0	0	0	0.0594953	0
Gm11683	0	0	0	0	0	0	0	0
X1700023C21Rik	0	0	0	0.289629	0	0	0	0
Abca8b	24.4938	16.6839	21.0334	11.7629	7.36264	21.5288	16.5937	20.6535
Gm11697	0	0	0	0	0	0	0.246707	0
Abca8a	0.0946107	1.23682	0.253582	0.0718532	0.60451	0.247616	0.165206	0.486927
Abca9	14.0239	16.4198	13.9983	9.70146	9.18089	12.7555	12.376	15.2359
Abca6	11.4546	21.9091	12.0066	11.3751	20.6605	12.3139	11.9492	13.0409
Abca5	251.482	232.121	184.919	223.411	230.756	208.562	193.574	201.353
Map2k6	32.1166	39.3975	28.786	24.4371	23.8438	34.4971	22.6775	32.3224
Gm11682	0.919997	1.31873	1.54115	0.218344	0	0.902933	0	0.591861
Kcnj16	0	0	0	0	0	0	0	0
Kcnj2	0.239801	0.974952	0.365188	0.0413908	0.186853	0.313804	3.1167	0.196345
Gm11674	0.0394941	0	0	0	0	0	0	0
Gm11680	0	0.310008	0	0	0	0	0	0
BC006965	7.5955	6.31029	12.8103	5.02167	2.53647	8.46885	7.06288	5.88363
Sox9	609.672	413.941	860.878	804.954	582.181	528.298	545.43	693.336
Gm11681	0.682067	0.156429	1.37109	0	0	1.6066	1.04213	0.351035
X4933434M16Rik	0	0	0	0	0	0	0	0
X2610035D17Rik	13.091	12.1249	14.3476	11.6875	7.78327	14.3891	11.2558	10.1772
X4732490B19Rik	0.38147	0.243024	0.236677	0.241427	0.0330269	0.110932	0.0462576	0
Slc39a11	41.4089	36.3834	50.2693	38.5727	25.5209	31.3013	35.1277	33.2313
Sstr2	0.276901	0.698566	0.123695	0.315443	0	0.507294	0	0
Cog1	47.31	39.9247	42.8153	43.3538	31.2083	43.3495	45.2169	50.553
Fam104a	47.7166	48.5342	54.0479	50.0306	51.6223	40.9757	45.9927	47.3435
D11Wsu47e	33.0828	25.0819	30.4361	25.3995	28.651	29.9264	26.2088	31.4119
Cpsf4l	0.264202	0.181781	0.295055	0.250814	0.452907	0.553177	0.0576675	0
Cdc42ep4	97.7324	80.3933	113.184	79.3268	54.9572	80.2314	72.7068	77.5028
Sdk2	24.7502	49.3293	40.6639	46.22	48.046	25.521	30.2515	14.8663
X1700025D23Rik	0	0.321734	0	0	0	0	0	0
X1700001J04Rik	0.38325	0	0	0	0	0	0	0
X1700092K14Rik	0.300455	0	0	0	0.936459	0	0	0
Gm11690	0	0	0	0	0	0	0	0
Gm11691	0	0	0	0	0	0	0	0
X4932435O22Rik	0	0.23357	0	0	0.0264517	0	0	0
Rpl38	646.388	493.652	641.175	709.877	698.854	1048.16	946.079	608.265
Ttyh2	3.74544	6.84288	4.18283	3.28445	1.73128	2.15989	2.07844	2.49123
Dnai2	0.259807	0.417099	0.232117	0.147985	0.101221	0.373982	0.028354	0.267426
Kif19a	0.466783	0.368001	0.456132	0.193869	0	0.114531	0.159195	0
Btbd17	0	0	0	0	0	0	0	0
Gpr142	0	0	0	0.40382	0	0	0	0
Gprc5c	8.71147	12.6363	13.8225	9.62331	5.25408	8.2908	4.69191	8.8505
Cd300a	0.125242	2.12556	0.251762	0.118896	0.0585534	0.458899	3.58111	0.290059
Cd300lb	0.569597	1.25969	1.40854	0.231743	0.0951066	2.50233	7.63718	0.261742
Cd300c	0	0.257022	0	0	0	0	0.122305	0
Cd300ld	0	0.308718	0	0.170383	0	0.293581	1.02834	0
Cd300c2	0	1.27616	0.355094	0	0	0.728152	2.68932	0
Cd300ld2	0	0	0	0	0	0	0	0
Cd300ld4	0	0	0	0	0	0	0	0
Cd300ld5	0	0	0	0	0	0.182282	0	0
Cd300ld3	0	0.479202	0	0	0	0	0	0
Cd300e	0.0543156	0.311426	0.181976	0.0515633	0	0.142155	0.533497	0
Rab37	0.133598	0.331935	0.223799	0.147966	0.589899	0.670169	1.77393	0
Cd300lf	0.99111	2.19377	0.154444	0.19693	0.0179599	1.5081	11.7472	0.118625
Slc9a3r1	48.2117	84.4132	63.8252	59.7567	80.3214	67.3658	90.1603	87.8125
Nat9	33.3751	38.865	34.7065	31.5748	33.1228	44.2761	45.5769	38.4337
Tmem104	21.5734	24.975	26.3353	26.2235	26.3184	18.7646	27.309	22.0604
Grin2c	0.0235616	0.108075	0.0789392	0	0	0	0	0
Fdxr	10.4046	9.31216	9.91916	6.50458	3.32858	7.47188	7.9393	6.5303
Fads6	6.74296	4.05027	3.14762	2.6926	3.01625	5.22895	5.45107	6.95448
Otop2	0.268912	0	0.0500524	0	0	0	0.0978257	0
Ush1g	0.21539	0	0	0	0	0.0469765	0	0.138566
Otop3	0.14676	0	0	0	0	0	0	0
Hid1	5.55302	5.44966	4.99004	3.75144	3.09928	4.19102	4.08718	3.72196
Cdr2l	25.4039	31.2279	26.6152	33.5561	27.8926	27.3672	23.3138	22.0383
Mrpl58	21.1928	19.8503	23.071	22.9592	17.9289	23.1652	20.1357	21.906
Ict1os	1.12813	1.1643	0.629938	0.64258	0.527426	1.03339	1.47743	0.725761
Atp5h	158.375	132.006	169.27	188.802	168.854	187.956	153.215	176.257
Kctd2	57.9397	34.6452	46.7344	36.9562	24.9551	38.2971	38.9554	44.4551
Trim80	0.306824	0.985164	1.50768	0.407787	0.43034	0.240907	1.00456	0.236867
Gm11695	0	0	0	0	0	0	0	0
Slc16a5	0	0.0367919	0.035831	0.0913753	0.1	0.0839711	0.0350152	0.0825629
Armc7	16.0482	13.4807	14.5538	18.2453	10.3353	13.815	16.206	15.2252
Nt5c	31.2315	39.5148	37.4364	47.0429	32.2041	32.4232	31.585	28.9327
Jpt1	29.1591	37.0473	32.4409	32.7669	23.065	25.2939	37.4882	28.4226
Sumo2	53.3238	53.3084	63.1392	64.2506	55.5598	73.9843	48.5705	70.3687
Nup85	40.1793	41.2099	42.248	35.7801	29.0949	44.5497	34.2839	44.2537
Gga3	35.4804	30.9016	32.9596	30.2547	20.9828	35.3632	32.7485	38.5602
Mrps7	23.713	28.2433	26.0344	28.1664	24.547	30.881	28.3172	31.9108
Mif4gd	19.6028	23.9687	22.0898	23.2618	20.3354	18.003	22.3601	22.0314
Slc25a19	8.84349	7.03115	10.1067	9.06699	3.56028	5.70916	5.14739	10.3924
Grb2	156.164	167.083	162.537	159.146	195.606	156.316	168.164	158.775
Tmem94	51.6407	42.8356	42.702	18.8049	19.3946	34.9303	39.4486	32.8642
Caskin2	29.0223	31.8086	32.4883	32.5571	22.9	19.4393	23.3924	25.0125
Tsen54	19.9892	19.4894	21.8382	24.4308	15.6884	20.2818	15.5974	21.4948
Llgl2	10.2656	10.3952	7.49704	10.1874	9.16353	5.64277	9.54564	7.12433
Myo15b	0.397325	0.138068	0.080677	0.18288	0.131344	0.220581	0.433621	0.123932
Recql5	25.7541	27.5265	29.1221	22.3203	15.7258	26.7881	21.4509	29.7706
Smim5	0.719707	2.55846	0.884128	1.1615	2.18711	0.376724	1.17818	2.12984
Smim6	9.46525	8.07097	7.86018	16.0128	11.4412	16.3562	8.21096	4.37178
Recql5os1	0	0	0	1.42255	0.467047	0	0	0.771213
Sap30bp	41.5763	47.8602	49.3625	51.836	39.928	49.297	51.7317	49.4587
Sap30bpos	0.050459	0	0	0.143706	0.275224	0.0660308	0	0
Itgb4	2.31776	3.33686	3.32528	3.50123	2.46513	1.77111	1.34783	1.91555
Galk1	113.615	117.025	136.592	133.42	83.1357	92.6746	109.163	115.014
H3f3b	259.891	373.159	347.87	378.96	523.747	343.434	423.86	388.934
Unk	52.7614	52.07	47.8729	35.1604	30.8807	43.1479	49.7598	46.278
Unc13d	30.6908	18.7605	22.2645	12.5933	8.41942	16.3636	26.2143	13.1194
Wbp2	323.689	283.796	260.447	290.158	331.159	356.218	370.585	388.552
Trim47	63.0933	68.7682	129.97	138.536	78.4772	55.9891	76.813	53.1519
Trim65	13.5968	15.4068	13.9455	15.0719	12.3238	13.305	14.949	16.4303
Mrpl38	29.8328	24.7636	37.3708	33.4463	26.7997	29.8428	31.4407	30.4802
Fbf1	50.2831	35.6431	35.6868	22.8791	16.8104	35.8657	30.8806	31.5014
Acox1	178.463	175.995	144.51	121.955	178.436	160.866	178.939	187.855
Ten1	9.26641	7.48314	11.1259	7.51656	5.38987	11.6137	9.11587	10.1315
Evpl	7.0085	7.78103	8.65738	7.09455	5.34514	6.08179	7.34441	3.82707
Srp68	116.035	103.475	112.346	98.9581	102.544	117.968	122.707	118.891
Galr2	0.144967	0.554126	0.107931	0.366989	0.828362	0.252939	0.210947	0.186523
Exoc7	63.3755	53.2905	52.9913	44.5039	32.6109	52.9892	54.81	55.5623
Foxj1	11.1757	21.2208	15.6136	9.14899	12.3042	10.1247	12.2954	14.7286
Rnf157	24.2909	26.1998	20.1789	20.4847	26.9271	23.2379	23.2098	24.1931
Ubald2	20.5288	34.9117	32.7022	35.3735	63.8031	18.3486	35.3394	27.2109
Qrich2	0.126373	0.217373	0.158771	0.34491	0.184631	0.0826857	0.189636	0.0203248
Gm11739	0	0	0	0	0	0.214806	0	0
Prpsap1	57.3907	55.5102	58.8683	53.1952	46.2244	62.3258	60.3397	68.2157
Gm29292	0.619737	2.30968	4.15265	6.47166	8.08857	4.25769	2.19814	0.598042
Sphk1	1.88893	5.75725	4.38558	13.6143	20.393	2.04904	2.79386	1.82281
Ube2o	98.0544	73.8888	79.8792	60.0401	57.5348	72.6888	79.5057	83.7425
Aanat	1.2132	1.06387	0.956384	1.08398	0.389253	0.747105	0.856725	2.4792
Rhbdf2	26.4131	24.6578	22.8619	22.7758	20.983	12.2354	23.9075	19.2714
Cygb	127.691	117.936	132.141	126.586	93.7051	105.002	110.129	166.26
Prcd	8.20081	6.65385	15.725	6.31633	3.55674	15.7937	13.6783	17.1215
Snhg16	10.951	8.71238	13.0783	8.97844	7.7369	11.1079	9.77843	13.6857
St6galnac2	0.163979	1.01071	0.274692	0.175128	0.175687	0.804686	0.447397	0.263731
St6galnac2.1	0	0	0.0787516	0	0	0.0922783	0	0.181462
BC018473	0.43385	1.46765	1.18706	1.215	1.25081	1.64644	2.8409	1.5351
St6galnac1	0.0496152	0	0.277046	0	0.193301	0.454486	0.270738	0.191514
Mxra7	134.811	110.48	152.716	148.902	84.1212	154.46	113.541	159.981
Jmjd6	54.7927	44.9009	56.9031	55.2057	69.7206	60.7268	43.67	52.6877
Mettl23	16.0176	13.1199	12.3349	14.8299	14.7439	13.9929	13.6389	15.9664
Srsf2	209.354	164.113	203.647	193.718	144.184	187.174	168.229	202.31
Mfsd11	22.5753	20.1563	21.7651	14.4415	10.6773	21.2896	15.8149	18.4509
Mgat5b	0.0774671	0.0592225	0	0.0490277	0	0.0337912	0	0.0332246
Gm11728	0	0	0	0	0	0.128777	0	0
Gm11731	0	0	0	0	0	0	0	0
Snhg20	20.7532	12.7663	23.599	11.6455	6.35052	24.244	23.1534	19.4591
Gm11730	0	2.46248	0.639512	0.815434	2.11946	1.31138	0.312476	0.552594
Sec14l1	152.798	141.764	148.404	182.988	155.079	120.136	132.915	146.295
Septin9	161.524	137.263	141.229	136.867	116.215	144.157	164.157	130.315
Gm16045	0.479675	0.641733	0.848177	0.113842	0.529498	0.261543	0.174498	0.822904
Gm11729	0	0	0	0	0	0	0	0
Gm11732	0	0	0	0	0	0	0	0
Gm34418	0.384077	0	0	0	0	0	0	0
Gm11733	0.256771	0.0588894	0	0.0487519	0.0400153	0.0672023	0.392319	0.0660754
Gm11734	18.1679	15.5128	21.1653	9.55425	7.43469	16.933	12.3388	15.9763
X2900041M22Rik	1.72964	3.81427	3.2689	2.39983	1.65875	3.56922	2.25065	2.65342
Tnrc6c	44.1803	60.9946	53.8494	47.17	51.9584	49.1078	52.5629	53.3731
Tmc6	52.8271	56.5198	52.4842	42.4665	38.699	31.8505	41.1264	35.5716
Tmc8	8.11651	9.21836	5.76822	6.1568	5.20476	6.2508	11.6552	5.0467
Gm11723	0	0	1.42209	0.241772	0	0	1.11177	0
Gm11724	0	0.288333	1.40401	0.477397	0.391845	0	0.27441	0
X6030468B19Rik	0	0	0.371257	0	0.259034	0.725044	0.24187	0
Syngr2	99.167	126.361	129.031	135.313	137.047	117.353	123.031	124.241
Tk1	3.47043	2.85382	4.02869	2.10246	1.72568	3.58533	3.61304	1.79198
Afmid	20.3556	19.8045	23.669	15.4084	10.4783	19.8793	21.776	21.3582
Birc5	1.77915	2.16021	2.72714	1.82146	0.353374	3.10426	3.42649	1.25679
Tmem235	0	0	0.291294	0.123809	0.101621	0	0	0
Tha1	10.1958	7.85693	10.0201	9.4856	5.72012	6.03072	7.07694	7.87114
Gm11725	0	0.147128	0.0716426	0	0.0999733	0.335793	0.0700115	0
Socs3	29.516	131.103	28.149	174.279	897.276	9.56216	20.6983	28.3111
Pgs1	48.0683	38.0235	48.388	53.6604	41.6338	41.0612	39.636	43.8086
Dnah17	0.375336	0.590756	0.526013	0.321383	0.280993	0.491165	0.473878	0.208322
Gm11738	0.0549952	0.252258	0	0.417667	0.342819	0.0719668	0.480153	0.21228
Cyth1	58.0482	62.2091	64.5894	61.7426	52.2645	48.5998	60.1669	55.8793
Usp36	60.5669	53.0284	53.9016	48.3544	47.7711	54.7171	55.0495	57.3147
Timp2	1218.26	1159.94	1050.64	1213.95	1065.37	1123.13	1086.9	1246.22
Cep295nl	45.8697	51.7155	42.1474	31.3774	21.5005	68.0234	36.9136	40.2365
Lgals3bp	63.5293	56.8848	78.1174	54.1761	27.9992	37.3123	44.5841	44.8392
Cant1	111.599	95.5276	109.395	91.1305	83.754	90.0181	106.607	86.5464
C1qtnf1	220.871	173.257	222.281	183.842	118.762	160.413	148.55	168.063
Gm11747	0.216043	0.247743	0.321696	0.820382	0.112227	0.471191	0.235779	0.0926579
Gm11748	0	0.09085	0.0884772	0.300843	0.432128	0	0.432314	0
Engase	34.3402	42.0829	27.51	45.7053	43.3478	27.4419	59.3639	32.0482
Rbfox3	0	0	0	0.0968251	0.0476841	0	0	0
Gm11750	0	0	0	0	0	0	0	0
Gm11749	0	0	0	0	0	0	0	0
Enpp7	0	0	0	0	0	0	0	0
Cbx2	2.59272	5.08312	1.83693	2.91126	7.47275	2.59023	5.65914	2.15222
Cbx8	7.55675	6.77689	7.89824	8.1242	7.57417	4.90213	6.16768	6.44042
Cbx4	52.0049	75.9876	59.6043	56.4194	63.863	47.5452	67.545	56.8596
Gm11754	0	0	0	0	0.279804	0	0	0
Gm11755	0.133198	1.68016	0.595012	0.379346	1.14167	0.348607	0.581465	0.171381
Tbc1d16	4.9179	5.25715	2.9602	3.0386	4.16977	3.16325	3.76611	4.37573
Gm11753	1.19878	0.34367	0.334694	0.569019	0	1.17655	2.94367	2.69925
Gm11752	0	0	0	0	0	0	0	0
Ccdc40	0.452675	0.835067	0.329699	0.298947	0.536756	0.618127	0.81622	0.582438
Gaa	164.286	115.351	94.7696	86.2601	72.5031	62.8946	109.049	81.3145
Eif4a3	114.597	103.321	128.666	126.523	109.079	120.028	132.024	138.74
Card14	0.154631	0.147767	0.143908	0.0489319	0.140571	0.101176	0.168757	0.165798
Sgsh	45.5468	45.385	38.4645	44.9744	36.6423	33.8827	39.9069	34.5253
Slc26a11	19.6265	17.9824	17.4393	15.0117	8.24849	17.4234	11.2658	20.4305
Rnf213	37.4774	28.9706	30.5291	14.25	12.2548	32.5635	29.2359	26.7008
A930037H05Rik	2.95327	3.50648	4.21754	2.18335	1.01823	4.22376	2.1392	4.15293
Endov	30.7237	27.1388	24.8321	19.879	13.1074	22.8225	19.3923	24.8032
Nptx1	1.00094	0.52173	1.34648	0.626281	0.407693	0.56561	0.248268	0.497585
Gm11762	0	0	0	0	0	0	0	0
Rptor	42.7462	47.9272	44.1468	39.7437	29.2439	48.421	41.0361	47.9264
Rptoros	0	0	0	0	0.0698982	0	0	0
Chmp6	21.618	21.5444	29.5379	27.7495	27.5677	24.7133	28.0665	21.2223
Gm11767	2.45515	5.67851	2.92775	1.50116	2.20488	2.83164	3.40606	2.30228
Gm11766	0.0786479	0.135282	0	0.335981	0.214489	0.205838	0.214581	0.101193
Baiap2	28.1484	20.2831	31.7807	34.0119	23.1744	27.3463	25.8679	24.3182
Aatk	2.42034	6.59651	1.74028	3.50949	3.7977	2.25613	7.65296	1.32245
Cep131	20.0018	20.0252	22.1647	13.7268	8.83015	17.22	18.8892	17.5288
Tepsin	17.7182	16.1481	19.8271	17.2941	12.0004	15.2552	16.8078	14.2655
Ndufaf8	23.6221	21.2136	22.7255	25.1269	14.969	24.5806	27.6436	22.1543
Slc38a10	154.5	122.656	155.079	113.368	94.506	116.92	144.307	117.86
Gm11769	0.501363	1.39625	1.03983	0.339969	0.558089	0	1.17249	0.829391
Reno1	9.1022	8.73426	10.5874	6.56405	5.45087	9.9672	10.199	10.7036
Gm11770	0.434497	0.142357	0.0693195	0.117851	0.193463	0.649809	0.880636	1.51742
X2900052L18Rik	21.7782	20.8383	25.4722	12.138	14.926	23.596	27.9079	21.754
Bahcc1	28.7397	38.3023	26.3048	28.4303	48.9119	20.1476	39.8949	16.6457
Gm11772	3.12315	2.55815	3.48787	7.83578	10.7772	6.71429	10.9557	8.32388
Actg1	722.392	737.351	844.599	753.224	647.049	649.731	777.42	738.97
X0610009L18Rik	17.1123	21.5758	19.8713	12.2041	14.8597	17.7141	13.8441	16.9789
Fscn2	0.674955	2.83797	1.13066	3.04358	2.49815	0.73604	1.22769	0.361849
Faap100	24.706	23.4482	24.8701	25.4427	14.3716	20.1133	19.0853	22.7644
Nploc4	104.516	125.123	110.088	130.783	139.7	115.308	112.545	126.195
Tspan10	0.06586	0.151047	0.220653	0.125045	0.307909	0.0861845	0	0
Pde6g	2.45862	2.11453	1.43007	1.99365	0.997791	0.737311	1.11801	2.83388
Oxld1	20.7288	10.2112	15.6503	15.7981	10.5784	12.6077	13.8602	18.031
Ccdc137	23.1867	19.1096	25.755	23.9374	14.6871	19.9695	19.2766	19.9558
Arl16	21.3381	18.5627	22.0898	23.2152	17.1326	18.1245	15.8241	20.1039
Hgs	107.297	120.759	116.227	109.87	110.245	96.7658	142.378	109.788
Mrpl12	38.4237	35.4447	47.323	52.5823	30.2416	43.9962	36.6921	33.291
Gm11788	1.05587	0.242159	0.235834	1.40331	0.329094	3.03977	0	0.543417
Slc25a10	29.3694	36.5542	30.8426	33.4247	30.379	27.5547	33.5518	30.5842
Gm11789	0	0	0	0.102548	0	0	0	0
Gcgr	0	0	0	0	0.0352825	0	0	0
Mcrip1	134.417	143.206	148.563	167.065	159.127	138.708	161.144	144.243
Ppp1r27	1.5393	1.41212	1.37524	1.46129	1.55925	1.2086	0.839956	0.594164
P4hb	1160.99	1168.61	1198.04	1304.22	1438.94	1029.81	1022.05	991.831
Arhgdia	1099.6	1099.35	1188.74	1356.63	1209.63	1063.2	1250.93	1234.59
Alyref	29.2448	41.1577	40.2899	46.4574	48.6585	51.2153	39.0015	47.0153
Anapc11	46.2093	50.998	52.549	47.7443	49.6481	42.9644	49.8927	52.903
Npb	3.94139	3.76642	4.40166	3.32593	1.53557	3.72501	3.82351	2.81735
Pcyt2	42.1359	29.06	31.4421	26.0277	27.6192	27.516	31.1733	31.9736
Sirt7	24.1371	19.9857	20.2361	22.1699	18.3047	18.0102	21.7882	21.9499
Mafg	67.2159	56.6146	60.2836	68.0651	77.9607	53.4283	51.5962	62.4349
Pycr1	3.9208	4.35775	5.11967	3.40717	0.869526	3.31527	2.46864	4.8119
Myadml2	0.446164	0.447675	0.311417	0.688278	1.08641	0.218944	0.486922	1.43515
Myadml2os	1.0231	0.260715	0.253906	0.215835	1.06293	0.743795	0	0.438794
Notum	3.7457	9.66443	4.84361	5.05311	1.07529	5.86906	6.72349	2.53655
Notumos	0	0.102364	0.548299	0.211857	0.347782	0.175221	0	0.172283
Aspscr1	56.8518	64.3947	52.7655	47.9479	44.2602	47.6007	56.669	52.2126
Gm17178	0.332436	0.381214	0	0	0.518069	0	0.362805	1.28319
Cenpx	53.6648	44.9854	48.2407	43.5181	32.1989	54.2196	63.7384	50.6165
Lrrc45	57.664	31.8226	49.2241	25.5919	16.7933	47.5865	45.1928	44.7482
Rac3	12.3911	16.5249	13.0181	11.9375	11.3002	11.5307	10.0171	19.4861
Dcxr	52.2854	71.7345	50.5131	57.3177	80.5926	37.6043	68.044	59.5317
Cbr2	29.9606	37.8436	43.5471	28.8669	16.5159	27.8542	30.0622	45.4533
Hmga1b	23.1374	30.0477	23.394	37.2088	39.5267	16.4283	23.2597	16.998
Rfng	20.5508	19.6294	20.0219	19.9621	17.2021	13.1032	21.6996	17.3621
Gps1	83.5993	78.8008	87.9756	82.9242	65.7831	87.5509	70.3167	90.0607
Dus1l	37.6756	34.1501	38.1957	29.9203	24.6814	38.3922	34.7757	34.0914
Fasn	126.637	117.644	109.462	103.228	95.6009	80.4825	108.485	106.738
Ccdc57	24.9852	27.1605	29.3193	19.1739	17.2202	35.2267	29.0324	31.9026
Gm11773	0.238792	0.821489	1.60007	0.453383	0	0	3.64849	1.84346
Slc16a3	131.78	108.327	145.773	101.353	78.0076	95.2912	102.511	93.8655
Csnk1d	158.173	148.201	159.231	131.147	147.669	139.593	132.122	156.139
Gm28192	3.96616	9.44607	4.59968	8.54406	5.22997	7.98481	3.3296	5.69191
Gm11775	0.153531	0.704235	0.342921	0	0	0	0	0
Cd7	0.314244	1.44141	0.701883	0.397761	0.0816199	0.685368	2.17203	0.26955
Sectm1b	0.298834	0.0489544	0.143028	0.283691	0.964671	0.446919	0.0465904	0.274641
Sectm1a	0	0	0	0	0	0.275363	0	0
Gm11791	0	0	0	0	0	0	0	0
Tex19.2	0	0.266067	0.0647795	0	0	0.0759064	0.0633046	0
Tex19.1	0	0	0	0	0	0	0	0
Uts2r	0.278754	2.95681	1.01175	0.661572	0.325809	0.638362	0.0760548	0.0896654
Ogfod3	49.9943	42.6592	43.5716	45.652	42.7734	52.1244	49.2141	45.7634
Hexdc	22.0624	22.1876	23.2357	13.4541	9.04586	21.4723	17.7979	23.1815
Cybc1	28.8741	30.1389	37.0593	28.4807	22.1475	28.4584	27.8534	30.772
Narf	63.0933	82.8567	61.6364	59.0522	65.4408	75.1963	72.3336	73.4588
Foxk2	66.9238	62.663	71.1848	77.6532	69.0487	65.6603	50.0054	64.385
Wdr45b	37.7475	42.1227	41.807	47.4421	43.3592	38.6048	35.7731	40.0662
Rab40b	10.5204	12.9451	10.3629	6.56469	6.26327	6.96086	6.19225	9.2776
Fn3krp	40.7373	45.2564	42.707	39.433	28.183	40.0587	35.5156	48.2339
Fn3k	9.52351	8.75527	4.85082	4.02103	2.96409	7.76699	7.18418	8.05329
Tbcd	35.0205	36.797	39.8304	36.544	28.5901	39.9387	31.8204	40.7779
Zfp750	4.03922	7.32681	4.4289	4.70603	2.34622	4.70911	5.57038	6.61449
B3gntl1	29.1808	31.0253	31.1945	17.9663	11.0928	40.3933	30.6315	32.4672
Metrnl	10.551	16.9902	12.5352	14.3496	10.9618	18.3114	13.7198	12.2276
Gm12589	0	0	0	0	0	0	0	0
Gm29513	0	0	0	0	0	0	0	0
Gm15643	0	0	0	0	0	0	0	0
Ptchd3	0.0686804	0	0	0	0	0	0	0.0441841
Gm12590	0	0	0	0	0	0	0	0
Rab10os	20.3966	17.2177	14.5482	14.9795	14.0464	16.867	14.1502	20.7351
Rab10	228.711	263.431	228.481	254.933	331.126	236.692	238.617	274.408
Gm26520	0	0	0.0931405	0.316699	0	0	0	0.107309
Kif3c	46.52	46.6018	35.7207	38.3514	42.2295	43.45	44.4213	41.3194
Gm48512	1.81653	3.93467	2.25406	0.766434	0.786355	1.84886	2.64329	3.11633
X1110002L01Rik	20.0499	25.1873	24.5059	17.2963	29.4262	19.5473	20.5498	23.4153
Asxl2	34.5296	34.1578	37.4561	26.0726	28.2746	37.2941	30.1602	41.6403
Dtnb	17.3144	22.7177	22.2899	20.297	19.9626	25.0188	23.9405	23.2795
Dtnbos	0	0.327541	0	0	0	0	0.233793	0
Dnmt3a	30.3296	32.4164	29.0531	19.9782	17.2037	32.1677	25.5198	28.5453
Dnmt3aos	0.0856893	0	0.287088	0	0	0	0	0
Pomc	52.6765	23.9557	154.159	82.8324	12.7697	22.3884	42.6497	34.178
Efr3b	7.39605	8.63856	8.5406	6.50036	4.03499	8.67623	6.44987	10.3545
Gm48001	0.577517	0.331127	3.86975	0	0	0.37787	0.630274	1.1146
Dnajc27	32.259	29.3157	25.1897	27.3914	27.8262	28.5702	27.9764	31.8125
Adcy3	28.9384	23.423	29.4319	22.8001	16.0344	20.6874	23.1836	20.3894
Cenpo	10.1637	9.23778	10.4929	6.90297	4.8765	11.3116	7.31154	12.4885
Ptrhd1	11.8371	13.3612	14.2893	15.5502	12.5227	12.6589	12.9521	13.3215
X4921501I09Rik	0	0	1.38061	0.586801	1.44493	2.42663	1.68648	0
Ncoa1	44.3803	57.097	50.5984	48.8577	56.5894	52.9332	47.2263	52.918
X2900045O20Rik	0.643001	0.316006	0.512921	0.174405	0.501027	0.480819	0.501243	0.236378
Gm31938	0	0	0	0	0.101733	0	0	0.167987
Gm46332	5.04195	4.22512	6.71357	1.65685	1.51103	12.6883	1.69309	5.48922
Gm48610	9.22073	9.20932	9.30097	5.08267	9.50248	12.0663	4.86922	6.88873
Gm3625	13.3253	20.795	18.2841	15.8213	18.5065	22.0971	16.6258	22.9546
Itsn2	48.3319	56.3656	52.6876	50.4544	47.6303	64.4824	51.1733	65.9313
Gm48678	0	0	0	0	0.0173858	0	0	0
Fam228a	1.8838	2.43515	4.09283	2.08098	1.65468	2.95818	1.71947	2.64416
Fam228b	11.1507	15.9274	15.7663	9.78087	5.08106	17.7491	7.61471	15.1861
Pfn4	7.84577	8.42754	10.0652	6.08112	6.65513	9.48722	8.23734	8.75311
Sf3b6	42.2905	41.4861	50.4799	48.1218	44.0019	52.4574	40.9349	51.0427
Fkbp1b	15.6922	9.59718	11.6832	7.72439	3.89465	4.86752	5.20115	7.62753
Wdcp	18.0508	11.2275	13.1841	10.557	7.04828	14.7369	7.95904	16.382
Mfsd2b	1.72902	4.75851	1.72496	3.06395	2.64061	3.34864	3.52234	3.64843
Ubxn2a	54.7105	56.9469	62.4625	74.0717	84.3099	60.4145	48.6853	72.4514
Atad2b	23.3668	27.8131	24.7184	22.2051	19.9333	29.6733	19.8954	33.0564
Klhl29	20.9177	32.2596	19.8027	19.1217	21.2505	18.2192	20.8419	19.8656
X2810032G03Rik	14.1383	11.7093	13.8679	11.682	10.492	14.8795	7.55167	13.9562
Gm32442	0	0.362272	0.274408	0.0333232	0	0	0.153234	0.0903284
Gm48619	0	0	0	0	0	0	0	0
X1700101O22Rik	0	0	0	0	0	0	0	0
Gm32828	0	0	0	0	0	0	0	0
Gm48633	0	0	0	0	0	0	0	0
Apob	0	0	0.0095119	0	0	0	0	0
Gm33037	0.554578	1.48388	0.206447	1.05295	0	0.725722	0	2.14066
Ldah	31.3411	29.2255	34.0202	26.3098	21.823	29.6051	26.7492	36.0772
Gm48898	0	0.203809	0	0	0	0.232579	0	0
Gdf7	0	0	0	0	0	0	0	0
Hs1bp3	36.4257	31.6222	38.341	28.0914	26.9053	38.154	30.2676	39.7
Gm48071	0	0	0	0	0	0	0	0
Gm48075	0	0	0	0	0	0	0	0
Rhob	236.197	293.16	241.606	264.661	476.077	197.618	178.926	223.232
X5033421B08Rik	0	0	0.105357	0.358238	0.0735098	0.864174	0.205916	1.21383
Slc7a15	0	0	0	0.226085	0	0	0	0
Pum2	190.77	220.692	202.204	202.985	242.525	189.574	167.361	216.494
Gm4755	0.0896711	0	0.300428	0	0.104808	0.0586719	0.0978627	0.057688
Sdc1	5.70186	9.64694	15.8671	9.93849	3.83594	4.93354	3.06036	2.40536
X9930038B18Rik	0	0	0	0	0	0	0	0.192512
Gm47391	0.34258	0	0.273276	0	0	0.128086	0	0
Laptm4a	1052.44	1051.15	1134.18	1365.71	1200.12	909.616	922.637	1047.23
Matn3	0.590642	0.993382	0.747565	2.35499	0.613638	0.721388	1.24622	1.01327
Wdr35	28.0504	33.9812	37.7225	28.8442	25.7095	34.8277	25.8401	37.8129
Ttc32	4.84407	6.84665	4.96942	4.97291	3.51117	7.22346	4.18009	5.43546
Gm46323	0	0	0.422098	0	0	0.7419	0	0
Gm48762	0	0	0	0	0	0	0	0
Gm48764	0.0971192	0.0371231	0.0361535	0	0	0	0	0.0416531
X1700022H16Rik	0	0	0	0	0	0	0	0
Osr1	1.49355	3.8865	3.78499	3.16293	1.87994	1.87929	2.50767	2.06951
Gm48790	0.986755	1.64588	0.701264	0.170319	0	1.05649	1.1748	0.11542
Gm48791	0	0	0	0	0	0	0	0
Nt5c1b	0	0	0	0	0	0	0	0
Rdh14	31.5945	31.7245	35.6422	38.824	34.9282	34.8386	28.1796	39.5163
Gm38407	0.0866908	0	0.145222	0	0.0337748	0.0567219	0.0473051	0
X7420701I03Rik	0	0	0	0	0	0	0	0
Kcns3	0.0375094	0	0.0418897	0	0	0	0	0
X9530020I12Rik	1.19511	1.2513	0.522264	0.394626	0.607325	0.339984	0.170124	0.735421
Msgn1	0.193605	0.444024	3.67563	2.02173	1.50857	0.506703	0.633873	1.24552
Gen1	2.32375	2.62965	3.05609	1.4368	1.7392	3.54101	2.2524	2.71449
Smc6	48.8312	58.6849	56.6858	54.918	63.132	67.205	49.7075	74.8233
Vsnl1	0	0.0695774	0	0.1152	0	0	0	0
X4930511A02Rik	0	0.0701151	0	0	0	0	0	0
Rad51ap2	0.149518	0.342912	0	0.0354853	0.320387	0.0978296	0.122382	0.0480945
Gm47808	0.965062	1.18571	1.15474	0.45808	0.501318	0.902059	0.451381	0.650417
Gm47833	0	0	0	0	0	0	0	0
Gm34237	0	0.216537	0	0	0.147137	0	0	0
Cyria	0.951623	2.08527	0.841784	0.483007	0.609356	0.72745	1.02827	0.739497
X4921511I17Rik	0	0	0	0	0	0	0	0
Platr19	0	0	0	0	0	0	0	0
Gm48187	0.96684	0	0	0	0	0	0.263791	0.310998
X4930519A11Rik	0.0581763	0	0	0	0	0	0	0
Gm40271	0	0	0	0	0	0	0	0
Mycn	0.108054	0.165212	0	0	0	0	0.117925	0
Gm35208	0	0	0	0	0	0	0	0
Gm48209	0	0	0	0	0	0	0	0
Gm35298	0	0	0	0	0	0	0	0
Gm48213	0	0	0	0	0	0	0	0
Ddx1	65.6009	67.5109	66.8173	72.8557	68.8104	72.669	60.9872	74.5465
Nbas	35.8222	39.5622	36.5788	27.234	21.5176	37.3939	30.6141	33.0757
Gm48311	0	0	0	0	0	0	0	0
Gm35725	0	0	0	0	0	0	0	0
Gm35890	0.42085	0	0.469996	0	0.819817	0.275363	0	0
Gm48479	0	0	0	0	0	0	0	0
Gm48480	0	0	0	0	0	0	0	0
Lratd1	0	0.473863	0.153829	0.078458	0	0.144201	0	0
Gm16497	0	0	0	0	0	0	0	0
X4930448C13Rik	0	0	0	0	0	0	0	0
Gm48539	0	0	0	0	0	0	0	0
Trib2	12.7303	23.2944	15.5622	29.1865	42.4298	7.05767	8.60487	9.82776
Gm5432	1.56344	3.83017	1.58729	2.49619	3.93159	1.20896	2.79208	1.09725
Gm48558	0	0	0	0	0	0	0.658806	0
Gm48584	0	0	0	0	0	0	0	0
Gm36235	0.0700588	0	0	0	0.10918	0	0	0
Gm48607	0	0	0	0	0.0929867	0	0	0
Gm36372	0	0	0	0	0	0	0	0
Gm48606	0.069935	0.240589	0	0	0.381454	0	0	0
Gm48605	0	0	0.301567	0.384525	1.05205	0.353366	0	0.521161
Lpin1	24.4411	20.9554	17.7786	17.4161	32.697	18.4082	19.213	20.7906
Ntsr2	0	0	0	0	0	0	0.207566	0
Greb1	0.247765	1.53425	0.249029	0.211689	0.444036	0.389072	0.392079	0.286911
Gm48140	0	0	0	0	0	0	0	0
Gm48227	1.56673	0	0	0	0	0.512556	0.427463	0
E2f6	19.9511	18.2403	16.1724	18.2239	16.3297	18.3469	13.5171	20.7357
Gm36495	0.694033	0	0.968851	0.164716	0.135198	1.36232	0	0
Rock2	122.258	141.47	133.588	146.878	151.087	152.153	117.825	154.195
Pqlc3	47.0286	51.3873	54.1625	51.0621	50.0338	48.5326	48.0436	58.5049
X2410004P03Rik	1.04017	0.884972	1.76119	1.49711	1.35955	0.702536	1.09857	1.51103
Gm48538	0	0.317975	0.30967	0.131619	0	0	0	0
Kcnf1	22.3779	13.5553	11.8729	19.4089	12.3391	17.9659	16.633	21.3634
Pdia6	114.306	105.931	114.596	117.569	117.193	107.78	100.712	96.1461
Atp6v1c2	1.63771	3.63082	1.95089	4.04229	2.59475	3.0718	2.20436	1.89646
Gm46336	1.92584	3.51966	2.95726	2.74237	2.81365	6.14287	3.34969	6.3496
Nol10	28.4423	33.6066	43.1267	45.4989	32.0495	38.402	28.2966	42.5094
Gm36752	0.767656	0.440147	0.17146	0.947383	1.91411	0.70319	0.670227	1.08648
Odc1	58.3465	85.0134	66.9117	100.721	131.937	64.5392	65.0459	57.4476
Gm36862	0	1.23422	0.0801323	1.08987	0.391371	0	0	0
Gm48313	0	0	0	0	0	0	0	0
Hpcal1	2.45061	7.94881	4.14428	3.257	7.03794	3.75663	14.6714	4.86478
X5730507C01Rik	2.6145	2.35567	3.80619	2.61498	4.76564	2.32162	2.39477	3.48411
Gm49764	0	0	0	0	0	0	0	0
Gm40849	0.393631	0.225694	0.659397	0.186842	0.306717	0.257553	0	0.253234
Gm49957	16.2507	11.2941	18.6984	14.9598	3.45343	30.2876	9.67379	14.573
Gm5784	0.25775	0.361252	0.351817	0.380628	0.156208	0.262339	0.218786	0.442182
Gm29737	0	0	0	0	0	0.395177	0.659141	0
Gm49769	0.374975	0.214997	1.04691	0.355974	0.876543	1.47208	0	1.20616
Gm49371	0	0.37184	0.090532	0	0.315831	0.106082	0	0.104303
Gm21863	0	0	0	0	0	0	0	0
Gm49692	0	0.208892	0	0.172933	0.0709711	0	0	0
Gm10479	10.1622	3.3295	8.91699	7.57996	5.09038	6.17418	8.31788	12.1413
Gm49698	2.08773	1.47327	3.76633	2.43931	2.75299	2.10155	1.22686	1.03315
Gm48693	0.654784	0.187715	0.914061	0	0.382656	0.214213	0	1.68497
Gm49700	1.45855	2.37679	1.97179	4.15391	2.09355	1.00456	0.837783	1.97542
Asap2	74.324	109.058	91.8939	129.868	95.8492	89.3413	96.1457	101.047
Gm30124	3.37706	5.08967	5.06449	3.11434	4.05989	7.19704	5.4757	4.09683
Itgb1bp1	20.1323	22.5476	25.1813	29.6237	23.9489	24.94	18.932	25.6011
Gm20535	1.21675	3.11254	1.25431	2.48789	4.01115	2.08216	1.22575	4.69661
Cpsf3	41.6582	42.6661	39.6939	34.7025	30.5156	39.3336	37.7842	45.9923
Iah1	27.8318	32.0706	27.7067	27.492	26.537	28.6879	30.2758	31.399
Adam17	36.795	35.7069	36.627	29.009	19.6352	36.4273	27.5192	34.4077
Gm49586	3.8461	2.83528	0.306803	3.3904	2.78282	1.79751	0	1.06042
Ywhaq	121.781	154.945	168.867	213.148	198.364	172.098	146.489	172.205
Gm4419	6.21716	8.00836	7.89431	7.59999	5.34213	7.57855	4.92618	7.28709
Gm4425	0.4154	0.19054	2.31955	0.63096	0.291312	0.869748	0.226674	0.320686
Gm47997	0	0	0	0	0	0	0	0
X2410018L13Rik	1.12288	2.014	2.15432	2.86994	2.01911	2.449	1.94816	1.92635
X9030624G23Rik	6.50227	9.88116	7.85197	10.1876	7.45569	10.9301	6.23087	10.7468
Taf1b	33.3334	35.2162	34.8016	28.4241	30.3787	41.1344	35.2432	42.9469
Grhl1	2.84968	3.48894	2.08176	4.04775	3.72305	4.65437	4.34933	5.43093
Klf11	59.6406	70.5553	46.5718	38.9657	88.022	46.7703	58.5233	63.2263
Cys1	77.9137	64.0358	75.9674	80.8735	47.616	85.4911	72.1757	103.921
Rrm2	13.4912	12.3766	15.0667	11.5471	3.47074	16.982	20.8001	8.65172
Gm48896	0	0	0	0	0	0.49147	0	0
X2900060N12Rik	1.27124	0.80698	0.659145	0.840467	0.106131	0.891189	0.81756	0.993077
Mboat2	19.0066	18.1676	14.8112	16.1002	15.4287	17.128	14.1626	20.6239
Gm36236	1.0158	0.582425	0.189071	1.12505	0.791515	0.443094	2.7715	0.653496
Kidins220	164.336	169.218	151.237	128.352	111.837	170.586	141.384	156.663
Gm47701	0.809083	1.22079	1.42668	0.525531	0.298629	0.780144	0.836521	2.41077
Id2	71.899	124.985	65.9433	226.025	782.361	74.1486	250.117	53.8647
Gm17746	0.66073	0.469039	0.0702751	0.358428	0.367744	0.905805	0.858439	0.202413
Gm36287	0.149095	0.170972	0	0.28308	0.23235	0	0	0.575503
Gm47705	0	0	1.08107	0.367588	0	2.28016	0.633873	0
Gm47713	0	0	0	0	0	0	0	0
Gm36723	2.43982	1.48217	1.63808	1.59927	1.87848	1.76741	1.4106	1.83121
Gm47733	0	0	0	0	0	0	0	0
Gm29687	0	0	0	0	0	0	0	0.521161
X4930480M12Rik	0	0	0	0	0	0	0	0
Gm29968	0	0	0	0	0	0	0	0
Rnf144a	9.7175	10.7169	7.7826	10.054	10.3688	13.3934	13.358	13.2937
X4930549C15Rik	0	0	0	0	0	0	0	0
Rsad2	24.0918	24.7385	12.5048	7.09521	8.85288	16.7306	13.236	13.4912
Cmpk2	12.173	12.9784	11.2067	8.03789	6.53081	12.4229	9.52042	12.6547
X1700020D12Rik	0	0	0	0	0	0	0	0
Gm47847	0	0	0	0	0	0	0	0
X4933409F18Rik	0	0	0	0	0	0	0	0
Gm9866	0	0	0	0	0	0	0	0
Sox11	0.285597	0.147376	0.334895	0.0948935	0.0667611	0.16818	0	0.330719
Gm4166	0	0	0	0	0	0	0	0
Gm45941	0	0	0	0	0	0	0	0
Gm31025	0	0	0	0	0	0	0	0
Gm47872	0	0	0	0	0	0	0	0
Gm47871	0	0	0	0	0	0	0	0
Dcdc2c	0	0	0	0	0	0	0	0
Allc	0	0.181458	0	0	0	0	0.34539	0
Colec11	0.146428	2.26682	0.0817637	0.0695039	0.798676	0.670655	0.159804	0.282604
Rps7	333.893	288.734	382.225	410.126	457.328	321.785	312.779	327.983
Rnaseh1	30.6566	23.2085	29.4702	25.7049	16.0562	30.0279	25.744	30.5873
Adi1	51.9145	64.5108	54.1118	56.9303	55.9461	58.1362	51.9184	66.7962
Trappc12	32.9745	25.2085	23.1745	18.2604	14.7019	26.5351	21.5223	31.4392
Eipr1	8.97577	11.8449	14.5586	10.933	7.90055	12.8644	9.51067	12.557
Gm48905	0.62463	5.01396	3.13908	3.26138	0.486712	6.53914	4.43099	3.61658
Gm31508	0.318347	0.292046	0.391075	0.0302215	0.0496112	0.458248	0.0694857	0
X4833405L11Rik	0	0	0	0	0	0	0	0
Gm31333	0	0	0.126993	0	0	0.198409	0.0827348	0.0487704
Gm20208	0	0	0	0	0	0	0	0
Myt1l	0.0423312	0	0	0.112521	0	0.0221579	0	0
C630031E19Rik	0	0	0	0	0	0	0	0
Pxdn	74.3101	44.9272	68.962	41.6775	22.4671	67.8169	46.8387	49.0799
Tpo	0.757852	0.139048	1.21875	0.230224	0.236208	0.833051	0.827084	0.546054
Gm15691	0.698938	0	0.780559	0.265408	0.326768	0	0	0.179859
Sntg2	9.67535	11.4941	12.4377	6.70708	10.034	8.33452	9.30578	7.70218
X2310016D03Rik	0	0	0	0	0	0	0	0
Gm28806	0	0	0	0	0	0	0	0
Tmem18	21.7172	28.4973	22.7477	30.856	20.9255	22.0774	20.4403	31.6934
Alkal2	0	0	0	0	0	0	0	0
Acp1	20.9665	26.2899	22.9044	26.4768	25.2182	23.2487	21.5631	28.2373
Sh3yl1	2.6941	1.43817	1.29686	0.793731	0.687683	1.76275	1.62218	2.03202
Fam110c	0	0.0881433	0	0	0	0	0.293604	0
Gm32443	0	0	0	0	0	0	0	0
X6030469F06Rik	0	0	0	0	0	0	0.094106	0
Gm6993	0	0	0	0	0	0	0	0
Lamb1	0.514594	2.34667	0.507863	0.238578	0.335697	0.516794	0.561603	0.277161
Dld	44.5653	53.0258	54.3039	59.5908	62.8722	57.8966	48.3551	55.5989
Slc26a3	0	0	0.02081	0.0353794	0.174235	0.0731533	0.0610086	0.143853
Cbll1	19.4591	22.2464	20.1769	27.2456	25.2017	23.565	20.8488	30.5248
Gm29542	0	0	0	0	0	0	0	0.433807
Slc26a4	0.114519	0	0	0.108716	0	0	0.0833202	0.0491155
Bcap29	11.008	15.0438	13.1317	13.4635	12.5006	13.8526	10.6825	14.0025
Dus4l	8.31475	8.23145	11.6907	12.3228	7.5043	11.4287	6.65886	10.3134
Cog5	40.3074	42.937	41.9629	27.2094	21.6432	44.7074	34.3855	44.0062
Gpr22	0	0	0	0	0	0	0	0
Gm48809	0.0533392	0	0.119136	0	0.20781	0	0	0.205888
Hbp1	80.7299	98.0922	71.1588	80.8592	109.315	75.625	76.6585	89.1638
Prkar2b	3.4447	3.61475	3.52034	2.06698	2.70944	3.95491	7.83795	1.75614
Gm33111	0	0	0	0	0	0	0	0
X5430401H09Rik	0.0327302	0.544223	0.0182762	0.0155358	0	0.235569	0.125021	0.0210563
Pik3cg	0.774671	2.13201	0.487622	0.0401136	0.010975	0.958442	6.99409	0.0543675
Gm33308	0	0	0	0	0	0	0	0
Ccdc71l	8.817	14.5081	10.0655	12.2232	14.482	8.42453	9.46972	12.749
Gm40375	0	0	0	0	0	0	0	0
Nampt	117.318	109.596	106.262	86.5168	107.003	103.926	80.9828	123.755
Gm47948	0	0	0	0	0	0	0	0.0980733
X4933406C10Rik	6.35729	8.13125	6.99729	3.53985	1.6909	7.35926	5.27025	5.62352
Sypl	65.5191	69.0333	60.2897	77.5767	90.2923	61.7496	58.3428	75.426
Cdhr3	0.0779249	0.23829	0.232066	0.0739762	0.242877	0.509864	0.283478	0.233946
F730043M19Rik	1.24365	1.4465	0.793646	0.877039	0.65065	2.06918	1.37665	1.82874
Gm16267	0	0	0	0	0	0	0	0
Atxn7l1	9.68428	14.6129	10.1953	8.55448	7.9141	14.7747	12.6183	13.8583
Atxn7l1os1	0	0	0	0	0	0	0	0
Atxn7l1os2	0	0	0	0	0	0	0	0
Efcab10	0	0	0	0	0	0	0	0
Polr1f	18.5365	20.0681	20.984	22.931	23.6122	21.0026	16.4603	21.4503
Gm40383	0	0	0	0	0	0	0	0
Ferd3l	0	0	0	0	0	0	0	0
Twist1	0.510293	1.33753	1.13977	0.69205	0.056803	0.381583	0.55691	0.656573
Hdac9	0.295939	0.908023	0.44662	0.0759305	0.0997173	0.324467	0.209497	0.0926204
Gm47357	0.175497	0.0503118	0.146993	0.166604	0	0.172242	0.0478822	0.282255
Prps1l1	0	0	0	0	0	0	0.07728	0
Snx13	83.9177	75.9534	76.5814	69.3812	75.0054	84.0097	62.5871	84.6781
Ahr	2.11825	1.94324	2.51615	2.43137	2.53583	0.907182	1.93347	1.88305
Gm48236	0.435788	0	0	0	0	0	0	0
Gm48237	0	0	0	0	0	0.0738841	0	0
Gm34047	0	0	0	0	0	0	0	0
X9130015A21Rik	0	0	0	0	0	0	0	0
Agr3	0	0	0	0	0	0	0	0
Agr2	0	0	0	0.0872701	0.0716308	0	0.601958	0.236561
Tspan13	0.671591	4.0707	1.50004	1.41174	3.40148	1.56937	3.08883	1.60477
Bzw2	11.3571	20.4655	16.8214	16.6719	28.0347	15.7514	15.2659	18.9853
Ankmy2	25.8059	31.3783	29.9644	21.9717	21.3676	34.0793	26.7003	33.5839
Lrrc72	0.119757	0.205994	0.0668713	0.341067	0	0	0.196046	0
Gm40392	0	0	1.17917	0	0	0	0	0
Sostdc1	832.157	371.372	671.252	530.181	242.949	423.621	708.258	304.629
Gm34215	0	0	0.375464	0	0	0	0	0
D630036H23Rik	18.5595	16.9393	12.6899	12.3453	11.6086	16.687	14.33	10.8839
Crppa	13.9145	11.4884	10.8855	11.2043	10.5753	13.7451	9.28267	11.458
Gm40394	0	0	0	0	0	0	0	0
Gm48613	0	0	0	0	0	0	0	0
Gm48616	0	0	0	0	0	0	0	0
Gm48617	0	0.38773	0.125868	0	0	0.442463	0.246004	0
Gm29007	0	0	0	0	0	0	0	0
Meox2	0.452592	2.01833	0.561605	0.143219	0.313476	1.64517	0	0.452924
Agmo	2.09642	4.40383	2.81777	1.60272	2.29851	2.5006	1.92348	3.00769
Gm34408	0	0	0	0	0	0	0	0
Dgkb	0	0	0	0.0495147	0.00812827	0.0136507	0	0
Gm48715	0	0	0	0	0	0	0	0
X4930428E07Rik	0	0	0	0	0	0	0	0
Etv1	0.169593	0.603904	0.169462	0.0423683	0	0.22193	0.0681896	0.0229693
Gm34611	0	0	0	0	0	0	0	0
Gm34662	0	0	0	0	0	0	0	0
Gm34809	0	0	0	0	0	0	0	0
Gm47855	0	0	0	0	0	0	0	0
Gm34923	0	0	0	0	0	0	0	0
Gm47859	0	0	0	0	0	0	0	0
Gm47868	0	0	1.32982	0	1.23713	0	0	0.510703
Arl4a	20.5736	38.4546	34.731	31.9373	42.6172	28.1932	22.2008	44.9911
Arl4aos	5.55319	7.45966	8.50517	6.6274	3.33801	5.60591	4.67523	11.6362
Scin	22.3984	46.7863	38.3607	22.3153	24.8533	20.0927	24.5741	42.0065
Lsmem1	0.728415	0.656303	0.406739	1.58058	1.13516	0.680861	0.511044	0.736388
Gm17056	0	0	0	0	0	0	0	0
Ifrd1	29.4167	34.2673	26.6978	35.0614	50.4526	23.3036	15.8088	29.2992
Gm17024	27.5172	36.2772	29.2673	28.433	53.9682	23.0262	14.5048	27.9388
Gm7008	3.34857	3.8399	1.82632	4.13995	2.60921	2.95527	2.80459	2.20433
Zfp277	3.77361	3.41513	4.5068	3.4903	2.44908	4.45577	3.6631	5.47943
Dock4	0.455604	0.801492	0.190803	0.167109	0.19364	0.487804	0.339017	0.59953
Immp2l	10.6889	7.05724	13.8182	6.94936	7.06689	14.0723	6.00945	11.9193
Gm47375	0	0	0	0	0	0	0	0
Gm47376	0	0	0.384171	0	0	0	0	0.221305
Gm47373	0	0	0	0	0	0.198092	0	0
Gm47368	0	0	0	0	0	0	0	0
Lrrn3	5.46571	4.43668	7.26992	2.44862	1.79448	6.22825	2.3793	7.66464
Gm47371	0	0	0	0	0	0	0	0
Gm46348	0	0	0	0.104757	0	0	0	0
Gm47013	0	0	0	0	0	0	0	0
Gm47020	0	0	0	0	0	0	0	0
Gm33340	0	0	0	0	0	0	0	0
Gm47030	0	0	0	0	0	0	0	0
Gm10165	0	0	0	0	0	0	0	0
Gm46349	0	0	0	0.122863	0	0	0	0
Dnajb9	85.7622	117.407	86.886	123.937	242.562	89.8073	80.2331	108.31
Gm47096	0.873633	2.65867	1.01318	1.27594	2.38257	1.75883	1.54017	1.08083
Pnpla8	42.0076	52.7513	42.4622	39.6723	44.711	52.3964	41.4223	54.308
Nrcam	0.373151	1.17164	0.72431	0.261464	0.629979	0.744085	0.523593	0.514411
Stxbp6	209.51	191.589	242.133	145.591	95.4083	218.546	146.002	231.947
Gm15902	22.9522	30.6353	48.7296	18.2462	7.24584	46.8844	16.9708	44.0974
Gm48508	0.0686804	0.0393789	0.306803	0	0.0802737	0.179751	0	0.0883682
Gm9921	0	0	0	0	0	0	0	0
Gm33680	0.405742	0.465276	1.05729	0.0802463	0.0263462	0.951295	0.276755	0.761326
Gm48522	0	0	0	0	0	0	0	0
Gm48535	0	0.0459775	0	0.114188	0	0	0.218786	0
B230217J21Rik	0	0	0	0	0	0	0.199468	0.19597
Nova1	101.787	64.6315	106.643	72.0922	28.5662	126.31	56.0612	96.0508
Gm48578	0	0	0	0	0	0	0	0
Gm34304	0	0	0	0	0	0	0	0
Foxg1	0	0	0	0.0268124	0	0	0	0
X3110039M20Rik	0	0	0	0	0	0	0	0
X1810007C17Rik	0	0	0	0	0	0	0	0
Gm40418	0	0	0	0	0	0	0	0
Prkd1	67.0558	78.236	72.7095	60.9129	64.4517	80.7345	71.976	81.1363
Gm48779	0	0	0	0	0	0	0	0.104733
Gm40421	0	0	0	0	0	0	0	0
X1700008C04Rik	0	0	0	0	0	0	0	0
G2e3	23.9286	22.0034	21.2103	18.0299	17.0504	22.6477	15.9808	23.1781
Scfd1	17.0508	19.9456	20.1195	16.5121	13.2369	22.183	14.3967	21.0221
Coch	0.395863	59.3309	4.42091	1.61595	1.20298	2.90095	2.37614	0.458406
Strn3	74.9293	85.3501	93.5909	73.7939	72.8838	104.713	70.958	100.59
Ap4s1	31.7314	32.0783	31.357	39.9334	35.4611	31.5526	29.6179	31.4264
Hectd1	89.9346	112.816	90.0555	96.8699	124.938	101.005	98.2716	97.1868
Heatr5a	22.4261	21.3131	23.7821	17.1592	11.6556	23.1274	20.0145	19.6082
Dtd2	12.2575	12.2607	10.4052	12.7238	12.7644	14.3911	12.5854	14.9359
Gpr33	0.0855041	0	0	0	0	0	0	0
Nubpl	10.445	14.5049	14.2063	8.3692	8.30672	15.3925	8.57549	13.0076
Gm47431	0	0	0	0	0	0	0	0
Gm35135	0	0	0	0	0	0	0	0
Gm35188	0.221831	0.25438	0	0	0	0	0.726288	0
Arhgap5	107.757	127.018	112.768	118.068	133.391	118.5	94.0448	146.262
X1700031P21Rik	0	0.239601	0	0	0.488426	0	0	0.806515
Gm35239	0	0	0.272154	0	0	0	0	0
Akap6	13.7879	14.2161	19.7452	17.5661	11.1733	17.8755	12.256	14.3876
Npas3	16.8192	12.302	16.4074	8.1129	7.02739	14.8713	12.5612	12.1889
X1700030L22Rik	0	0	0	0	0	0	0	0
X1700060O08Rik	0	0	0	0	0	0.552685	0	0
Gm35818	0.151377	0	0	0	0.0589766	0.594277	0.0826029	0.292156
Egln3	391.884	268.097	217.28	220.38	288.195	348.939	226.395	454.659
X1700104L18Rik	0	0	0	0	0	0	0	0
Gm47552	0	0	0	0	0.722463	0.404439	0.67459	0
Gm7550	0	0	0	0	0	0	0	0
Gm46328	0	0	0	0	0	0	0	0
Gm10465	0.284774	0	0.119261	0	0	0.69873	0.0388486	0
Sptssa	115.318	164.693	138.301	171.225	255.13	121.236	110.494	163.061
Gm40884	0	1.25779	0	0.416509	1.19654	2.87069	1.19705	0.282255
Eapp	37.0074	47.2716	45.4113	44.6053	50.7699	54.1541	49.1237	55.6834
Snx6	107.556	99.0512	105.881	91.0947	89.7917	105.781	91.1142	126.622
Cfl2	99.0572	110.341	109.935	118.772	132.229	123.017	82.9238	130.679
X1700081N11Rik	0.636011	0	0	0.120756	0.396464	0.166457	0	0.818329
Baz1a	21.6007	31.7089	27.1409	24.3146	25.4989	35.7294	35.2253	29.2005
Gm20403	0	0	0	0	0	0	0	0
X2700097O09Rik	23.8494	23.2559	22.5958	15.5053	10.1666	31.364	20.6109	28.9525
Srp54a	0.713192	0.511149	0.323569	0.571263	0.347325	0.583303	0.291879	0.860283
Fam177a	0.03026	0	0	0	0	0	0	0
Srp54b	0	0	0	0.0499294	0	0	0	0
Fam177a2	0	0	0	0	0	0	0	0
Srp54c	14.5335	18.796	17.9048	20.6337	18.231	20.2979	16.3235	21.0896
Ppp2r3c	14.7473	15.7393	15.6639	15.4647	11.6316	21.2649	14.5638	17.8404
Prorp	14.9816	14.0312	14.4388	10.2239	9.01489	16.0118	9.57154	15.2289
Psma6	202.929	225.205	249.934	323.024	299.083	297.017	221.782	277.929
Nfkbia	163.719	233.979	156.248	180.825	333.313	146.43	186.8	125.954
Gm36634	0.56559	3.56718	0.947458	1.43181	2.05664	2.96053	1.33739	1.8193
Aldoart2	0.64422	0.656663	0.639512	0.611575	0.557752	1.40505	0.624952	0.368396
Insm2	0	0	0	0	0	0	0	0
Ralgapa1	75.7854	74.5612	79.3511	53.4373	45.7758	101.052	67.7844	84.044
Brms1l	25.7969	27.3368	31.5715	21.7179	16.8356	26.9704	16.0074	28.8606
Gm47682	0	0	0	0	0	0	0	0
Gm19990	0	0	0	0	0	0	0	0
Mbip	48.5955	54.1957	52.4666	52.4662	45.0338	53.943	43.838	64.4232
Sfta3.ps	0	0	0	0	0	0	0	0
Nkx2.1	0	0	0	0	0	0	0	0
Gm26973	0	0	0	0	0	0	0	0
C87198	0	0	0	0	0	0	0	0
Nkx2.9	0	0	0	0	0	0	0	0
Gm15524	0	0	0	0	0	0	0	0
Pax9	0.399042	2.85322	0.340784	0.0891343	0.0914511	0.675771	0.230556	0.0604035
Slc25a21	0.0730786	1.06148	0.0544084	0	0	0.318769	0.159509	0.0626848
Prps1l3	55.1998	62.6662	66.5777	58.56	84.0343	66.9976	54.8206	70.2243
Mipol1	5.99623	6.74494	8.1152	4.0522	4.13773	8.97714	7.12631	7.63337
Gm16246	0.793549	0.606657	2.16631	0.669633	0.274815	1.38459	0	0.226895
Foxa1	23.2223	21.2301	33.9813	39.113	22.959	30.4821	19.7766	31.3019
Ttc6	11.1184	12.2814	10.6118	7.16596	4.87149	17.3619	6.93933	10.8778
X4921518K17Rik	0	0	0	0	0	0	0	0
BC042761	0	0	0	0	0	0	0	0
Gm46329	0	0	0	0	0	0	0	0
Sstr1	0	0	0	0	0	0	0	0
Clec14a	0.259636	1.81617	0.753886	0.172536	0.445079	0.577593	0.198348	0.100219
Gm47645	0	0	0	0	0	0	0	0
Gm17529	0.0383704	0	0	0	0	0	0	0
Sec23a	120.2	122.793	135.277	126.446	130.65	140.095	117.72	129.353
Gemin2	15.5291	17.5259	20.1415	18.7543	15.7763	17.106	13.7834	19.1587
Trappc6b	67.7539	63.2927	64.9819	55.5644	54.4759	64.9724	54.2929	74.9929
Pnn	31.6163	27.658	33.2842	33.0645	27.3317	59.7553	45.4291	45.6616
Mia2	37.0432	38.8458	39.2463	32.4394	39.5606	39.2856	34.9877	37.4719
Fbxo33	19.7445	26.725	19.7948	28.2295	34.7248	17.3526	20.7072	26.7037
Gm48301	0	0	0	0	0	0	0	0
Gm20063	0	0	0	0	0	0	0	0
Lrfn5	0	0	0	0	0	0	0	0
Gm48421	0	0	0	0	0	0	0	0
Gm48422	0.0877159	0	0.391837	0.166542	0.0341742	0.114785	0	0
Fscb	0	0	0	0	0	0	0	0
Gm527	11.0872	13.0721	12.1203	13.8609	11.8028	15.837	9.20283	16.3751
Klhl28	24.3181	22.8229	19.4325	23.7689	18.9487	18.3832	16.3486	23.5037
Togaram1	34.2835	33.4125	37.7559	35.8515	32.9327	35.4402	28.0512	40.5495
Gm48559	0	0	0	0	0	0	0	0
Prpf39	66.2472	66.2783	70.2289	41.2364	40.3686	83.0575	55.7287	80.6056
Fkbp3	29.9837	23.9798	31.5432	24.9045	22.2322	37.7527	28.1848	32.7034
Fancm	15.7103	16.8813	13.1142	13.5544	10.0359	18.104	10.9051	14.0414
Mis18bp1	1.39623	1.95879	1.82469	1.45239	0.451381	2.19642	1.34547	0.955571
X4930471E15Rik	0	0	0	0	0	0	0	0
Gm31063	0	0	0	0	0	0	0	0
Wdr20rt	0	0	0.0904085	0	0	0	0	0.0520806
Rpl10l	0	0	0	0	0	0	0	0
Gm47979	0	0	0	0	0	0	0	0
Mdga2	0.012945	0.0445332	0.0144567	0.012289	0.0252169	0.0169398	0.0423826	0.0333116
Gm47432	0	0	0	0	0	0	0	0
Gm47453	0	0	0	0	0	0	0	0
Gm47456	0	0	0	0	0	0	0	0
Gm47489	0	0	0	0	0	0	0	0
Gm47515	0	0	0	0	0	0	0	0
Gm2912	0	0	0	0	0	0	0	0
Gm47518	0.136492	0	0	0	0.0531773	0	0	0
Gm31447	0	0	0	0	0	0	0	0
Rps29	988.826	1006.85	1067	1227.13	1323.61	711.756	1120.65	835.554
Lrr1	0.553838	0.635102	0.441796	0.450663	0	0.310609	0.69078	0.4072
Rpl36al	56.5768	43.3527	55.6409	71.1968	74.9098	81.0384	67.2017	68.0548
Mgat2	61.2013	59.248	65.3061	69.4355	67.9591	57.0361	40.432	51.5232
Dnaaf2	7.35184	8.43056	8.09308	12.2969	10.666	8.93344	9.13144	11.3512
X9330151L19Rik	20.5649	18.6092	25.5183	17.1765	13.4443	23.3719	18.6266	24.48
Pole2	1.73014	2.55086	1.88618	1.87711	1.12344	1.83282	1.07897	0.954045
Gm47545	0	0	0.25342	0	0	0.593899	0	0
Klhdc1	33.9355	35.1838	33.3777	20.6153	23.2883	28.2687	22.2957	31.056
Gm15561	0	0	0	0	0	0	0	0
Klhdc2	37.3629	38.5156	39.3376	36.4848	39.3335	46.0373	34.7264	41.0813
Nemf	32.9409	38.213	34.388	25.5364	23.2569	42.5472	32.5246	43.1654
Gm9887	8.01162	10.8326	6.61025	8.28675	9.59693	8.13686	7.24275	9.46203
Arf6	211.519	226.852	285.209	296.868	278.752	214.936	206.863	232.136
X5830428M24Rik	2.05241	4.17034	3.17675	2.3586	1.37478	3.91088	3.45809	3.93796
Vcpkmt	15.1041	13.1446	17.3984	16.1724	11.9665	14.9172	13.7193	14.4226
Sos2	59.2283	59.7027	55.0455	56.8225	66.1469	67.4555	51.9059	68.1537
L2hgdh	25.0302	33.6896	25.7736	24.6395	36.8194	25.9886	20.8893	27.1829
Dmac2l	23.0491	22.6266	26.2608	18.3448	22.1324	25.1351	21.0258	27.3348
Cdkl1	0.174443	0.666797	0.324691	0.496811	0.271853	0.152185	0.317299	0
X4930512B01Rik	0	0	0	0	0.0602707	0	0	0
Map4k5	49.048	52.611	52.1908	50.3425	48.4706	57.3693	41.5298	55.3613
Atl1	12.4436	12.0148	12.2355	9.09922	7.09565	14.7264	12.0981	11.6501
Sav1	67.4209	89.1263	83.3245	95.8461	129.746	76.3396	59.3608	79.2649
Nin	6.91459	9.64873	9.45876	9.14112	7.24872	11.9102	12.2892	6.81546
Gm48695	0	0.185666	0	0.30741	0.12616	0	0	0
Abhd12b	0	0	0	0	0	0	0	0
Pygl	91.0365	114.461	96.9581	83.2207	113.143	92.7998	134.65	87.4344
F730035M05Rik	11.2636	7.1407	7.15874	5.21601	2.56876	10.9049	7.49545	10.4864
Trim9	1.11909	5.16086	2.57148	5.79341	7.59074	1.2748	2.10875	2.23752
Gm48747	0.151184	0	0	0	0.117803	0	0	0.77809
Gm32151	1.94557	2.82598	1.30366	1.97011	3.03198	1.01839	1.55709	1.83574
Tmx1	90.7275	98.3469	107.108	117.754	108.201	76.3576	69.6094	88.5929
Gm48847	0	0	0	0	0	0.663694	0	0.217522
Gm32219	4.56711	2.5438	6.19341	6.56546	3.40618	3.32978	2.13614	3.94552
Gm24474	0	0	0	0	0	0.0506043	0	0
Gm48866	0	0	0	0.656943	0	0	0	0
Gm32369	8.17086	5.10234	5.69185	7.68001	2.96274	4.44634	8.82899	3.74724
Gm40437	0.309465	1.59692	0.518405	0.587566	1.08511	2.63228	2.02641	0.398175
Frmd6	323.417	270.079	320.212	350.794	272.782	226.445	302.993	290.804
Gm46355	0	0	0.158634	0	0.0553413	0	0.232534	0
Gm10457	2.05479	4.42696	2.78151	3.78311	3.7844	1.46667	1.76682	2.24323
Actr10	25.7347	26.7261	27.6906	27.454	26.1567	26.6984	22.7188	28.9355
Psma3	94.5719	102.996	108.985	113.649	112.685	114.105	93.5321	117.211
X3110056K07Rik	11.5428	15.5109	12.2372	12.1617	14.2893	16.3389	9.93588	18.3659
Arid4a	46.0135	49.9776	46.0995	37.3814	31.8517	59.5219	54.8764	52.3505
Tomm20l	0	0	0	0	0	0	0	0
Timm9	20.9533	17.7347	17.5192	19.1811	13.1305	18.6786	13.672	21.4679
X2700049A03Rik	19.9448	17.8016	17.9228	10.7319	10.2558	18.1484	17.4267	21.2985
Dact1	0.88355	1.80927	1.48009	0.269607	0.172116	0.619401	1.10202	0.812019
X4930474H06Rik	0	0	0	0	0	0	0	0
Gm33016	0	0	0	0	0	0	0	0
Gm40438	0	0	0	0	0	0	0.180224	0
X1700083H02Rik	0	0	0	0	0	0	0	0
X4930404H11Rik	0.334074	1.72391	0.373086	1.03072	0.390466	0.437169	0.546888	1.28952
X9630002D21Rik	0.0356931	0	0.0398613	0	0	0	0	0
Daam1	63.3271	62.8524	63.3718	53.9532	44.787	69.9215	57.6575	66.8252
Gpr135	0.565141	0.30243	1.09397	0.643804	0.645859	0.591636	0.164471	1.018
L3hypdh	7.8411	5.43561	9.44939	4.24757	2.17467	6.95653	4.01279	6.83987
Jkamp	49.3764	54.8519	61.346	55.1192	57.5394	40.9607	41.6662	50.087
Ccdc175	0	0	0	0	0	0	0	0
Rtn1	0	0.13664	0.0532285	0.0226236	0	0.0935569	0	0.0613254
Lrrc9	1.57909	1.33146	0.622411	0.455601	0.229198	1.31683	1.19958	1.51386
Pcnx4	28.2071	31.0799	25.2749	25.5725	22.4952	25.0293	18.4342	24.1124
Gm4756	0.349984	0.0401337	0.273598	0.0332249	0.0818124	0.137397	0.229174	0.495341
Dhrs7	35.7279	51.3088	41.3973	41.0127	50.1158	37.8064	50.66	46.4008
Ppm1a	53.4701	61.6128	52.7097	65.3741	82.1963	55.19	51.863	67.6313
Gm33785	0	0.153604	0.149592	0.254324	0.417496	0.350574	0.146187	0.172348
X4930447C04Rik	3.05579	0.682628	1.86144	1.14907	0.371076	3.21982	0.519731	2.42543
Six6	0	0	0	0	0	0	0	0
Gm26709	0	0	0	0	0	0	0	0
Six1	52.2862	65.9818	57.7268	73.3111	89.2261	54.6383	54.6099	67.2048
Six4	3.31275	4.13734	4.60315	6.27939	3.70583	2.93297	2.62503	4.65627
Mnat1	23.2731	27.3956	29.2398	26.9477	20.4528	32.9643	21.2622	33.2056
Trmt5	25.1896	22.2687	28.9987	26.3888	19.0225	20.9832	19.4373	25.7713
Slc38a6	17.4444	20.3712	22.683	12.1597	8.60235	22.4087	14.5614	20.3064
Gm48653	6.29322	9.3816	7.90665	2.73823	2.77875	8.44121	6.12407	11.4036
D830013O20Rik	0	0.0421342	0	0	0.0858904	0	0	0
Gm33929	0.646756	0	0	0	1.51186	0	1.05876	0
Gm48656	3.87161	1.36606	2.82705	1.55499	0.116029	2.72806	0.162511	2.87391
Gm34016	0.343005	0	0	0	0	0.112214	0	0
Tmem30b	2.85688	6.87064	8.77389	9.86908	7.91497	2.75197	1.55893	5.10532
X2210039B01Rik	1.13678	2.21608	1.39648	2.05043	0.885779	0.595036	0.49625	2.4865
Prkch	0.110326	1.28322	0.404833	0.119698	0.159652	0.494994	0.49882	0.141952
Gm8075	1.97252	0.942475	1.10143	0.46814	0.256164	1.50572	0.179392	0
Gm48823	0.367999	0	1.02743	0.349351	0	0	0	0
Gm15283	80.4629	101.316	87.2066	70.9496	113.231	102.574	69.2971	97.4159
Hif1a	191.385	149.966	197.347	233.567	157.77	227.504	158.541	219.623
Snapc1	35.331	27.7208	34.6001	34.0816	25.4383	39.4246	29.3117	44.4555
Syt16	0.116811	0.0744167	0	0.0369638	0.0101132	0	0	0.0166995
Gm29587	0	0	0	0	0	0	0	0
Dbpht2	0.0222205	0	0	0	0.0173142	0	0	0
Gm34552	7.06869	2.98637	3.73934	3.70843	0.289891	5.35533	5.2783	5.74421
Gm11042	25.7139	5.67056	13.2539	8.44993	4.62377	28.4725	25.9043	19.0875
Gm39473	0	0	0	0	0	0	0	0
X4930442G10Rik	0	0	0	0	0	0	0	0
Kcnh5	0.0292459	0.0670741	0	0	0.0227884	0	0.063835	0
Rhoj	55.0751	63.4081	63.9596	80.1901	77.9423	60.4068	59.4072	54.4483
Gphb5	0.0736226	0	0	0	0	0	0	0
Ppp2r5e	48.467	53.9228	53.5563	47.5714	51.9579	51.1577	43.7313	55.8443
Gm47689	0	0	0	0	0	0	0	0
Wdr89	4.38728	1.53489	3.65395	3.35315	1.7962	4.76812	1.90711	2.77463
Rplp2.ps1	0	0	0	0	0	0	0	0
Sgpp1	47.5013	45.3885	46.1035	50.18	58.3598	37.3621	33.1771	50.1702
Syne2	64.0957	75.9243	62.1831	53.9764	46.4037	85.1717	74.7585	72.0078
Esr2	0.0704749	0.242447	0	0	0.0823711	0.0922236	0	0.0906771
Tex21	10.4732	6.959	5.7388	5.01769	5.68199	9.6705	9.61395	4.84862
Gm47525	4.2603	2.96614	2.3789	2.74442	3.20107	5.57503	3.32106	3.91539
Mthfd1	58.3246	52.5746	60.5406	42.1292	32.8931	64.1566	58.2875	61.7057
Gm34868	0	0.77034	0.75022	0	0	0	0	0.864341
Akap5	1.35654	4.0485	3.67085	2.95533	3.38787	4.75654	3.53033	5.37046
Zbtb25	55.4167	50.8557	53.8029	50.5934	44.4508	50.6438	48.8135	55.5495
Zbtb1	39.6735	44.0433	49.0253	45.2142	37.7791	52.7831	39.2176	56.3826
X4930426I24Rik	14.257	11.8198	11.5111	9.60219	7.80636	14.4968	20.2903	18.7157
Hspa2	127.343	123.946	100.206	128.943	144.764	90.046	114.727	75.5993
Ppp1r36	1.98568	1.34182	4.87071	2.289	1.04991	3.43368	2.70884	1.00371
Gm10451	0.999308	0.436546	0.531431	0.0451747	0.333712	0.809526	1.29833	0.918405
Plekhg3	62.0369	72.973	68.1399	65.0708	58.6931	73.4872	75.4464	73.1273
AI463170	1.09776	4.75557	1.36217	1.96847	5.89257	2.07498	7.72069	4.39425
Sptb	3.59547	8.88466	3.64436	3.82138	2.459	5.51051	7.14409	3.02962
Churc1	7.88001	6.69351	6.0065	6.23392	4.41828	9.13877	6.41577	8.61
Fntb	38.1311	37.4794	37.0324	29.982	22.7999	36.265	35.7995	35.2739
Gpx2	0.112422	0.128917	0.12555	0.284599	0.496394	0.735575	0.28628	0
Rab15	0.46299	0.530923	0.258528	0.805802	0.86182	0.336594	0.252642	0.46333
Max	263.879	360.772	253.879	302.363	440.119	268.092	338.706	341.475
Gm35041	13.8	9.49488	12.5494	5.61457	2.45782	12.3831	10.5424	7.10233
Gm35189	0	0	0.50395	0	0	0.393674	0.984953	0.193536
X9530018F02Rik	4.3837	4.29383	3.9777	3.07783	4.37648	5.97555	2.89043	4.46526
Fut8	17.8425	24.9212	19.1546	14.2151	15.12	19.1232	15.555	18.2807
Gm35240	0	0	0	0	0	0	0	0
X4930458K08Rik	0	0	0	0	0	0	0	0
Gm6657	0	0	0	0	0	0	0	0
Gm48226	13.4914	14.4118	16.1297	15.093	12.8244	16.4828	11.8219	16.0263
Gphn	40.6151	59.8607	46.3833	34.4398	22.6687	63.464	43.3926	55.8828
Garin2	0.466508	0.962925	2.18814	0.575729	0.363504	0.732568	1.12007	1.2605
Pals1	70.6778	55.1847	68.4062	55.0556	51.3845	67.1152	55.8844	77.7158
Atp6v1d	46.0586	43.5309	51.9557	45.5608	48.8098	50.4183	48.5494	56.74
Eif2s1	33.5352	32.8482	41.8417	41.6665	35.1148	38.0811	26.8408	38.7379
Plek2	0	0.171944	0	0.427034	0.233671	0.490538	0.572741	0.38585
Tmem229b	0.953049	2.41586	1.26041	0.785708	0.390851	0.853321	1.5328	0.806742
Plekhh1	3.02087	1.76245	2.95934	2.01249	0.812153	2.91283	3.0462	3.45496
Pigh	19.4102	20.4252	18.3616	15.6084	12.9384	18.4419	13.9205	21.6164
X9230116L04Rik	1.70466	2.76366	2.10067	1.84149	2.88556	2.76917	2.37359	2.57147
Arg2	0.166218	2.19198	0.278443	0	0	1.95762	5.62347	0
Gm48780	19.0459	27.8466	24.9923	20.9059	19.2927	29.2851	20.7858	40.7405
Vti1b	104.691	65.2606	82.9601	79.7467	64.1935	87.6719	71.3492	95.0113
Rdh11	35.9646	35.7664	31.0344	36.327	34.9827	35.6459	27.1039	31.5124
Rdh12	0.599998	0.963249	0.268026	0.189865	0.218176	1.46563	3.8852	0.514662
Zfyve26	21.5548	23.8775	22.4988	19.5176	15.654	24.2988	21.8431	24.2941
Rad51b	3.22207	2.86169	2.04612	0.809682	0.541511	2.19088	1.41346	1.95092
X9430078K24Rik	0	0	0	0	0	0.213624	0	0
Gm36660	0.153293	0.140629	0.136956	0.232841	0.238893	0.08024	0.133838	0
Gm47752	0	0	0	0	0	0	0	0
Zfp36l1	58.0697	98.6335	89.364	89.2659	151.857	63.5242	63.6777	88.3516
X1300014J16Rik	5.39067	4.81876	5.21433	2.78038	3.86968	7.16533	4.44708	6.49904
X2310015A10Rik	84.5664	99.3123	87.7901	68.6396	81.6791	104.453	83.6014	90.0792
Actn1	71.2121	52.0465	71.6232	88.5362	36.0341	85.9466	77.3195	71.7274
Gm47765	6.51709	7.86667	9.19345	15.6299	2.40543	9.42599	7.11244	21.1838
Gm47767	0	0	0	0.613982	0	0	0	0
Gm47766	0	0.740644	0	1.99273	0	0	0.704878	1.03878
Dcaf5	61.9363	71.3906	65.1542	63.7466	60.6646	65.1066	64.1721	71.7758
Scarna3b	19.1419	12.0728	37.4102	24.5321	11.1865	46.3408	34.4694	65.267
Gm30025	4.49309	4.97469	7.44017	10.8842	4.3461	4.46044	6.08716	2.19282
Exd2	15.5165	13.6632	15.3413	10.4733	8.99574	15.4801	11.5741	14.1399
X2310002D06Rik	0.907684	2.34195	7.34919	2.36964	0.884085	5.64204	3.46711	3.21167
Gm26777	0	0	0	0	0	0	0	0
Galnt16	0.26547	0.997826	0.527059	0.700048	0.804433	0.791287	0.627728	0.550305
X4933406B15Rik	0.803246	1.38166	0.112131	0	1.56473	0	0	0.775128
Erh	28.7406	25.8359	34.6788	37.6557	33.2035	33.1016	27.6556	37.3876
Gm47879	0	0	0	0	0	0	0	0
Slc39a9	39.3145	38.1946	38.3717	33.7054	39.2667	34.8689	31.3887	34.7805
Plekhd1os	0	0	0	0	0	0	0	0
Plekhd1	0	0.138201	0.100944	0.343232	0	0.0394274	0.131527	0.0387662
Ccdc177	0	0	0	0	0	0	0.0672838	0.0528832
Gm26796	0.26072	0.23918	0.407633	0.247508	0.243784	0.341179	0.0569074	0
Gm47941	0	3.26624	0	0.36053	0.147961	0.248487	0.828936	0.732961
Susd6	71.7844	83.9436	70.3335	75.5445	96.167	62.3665	74.6342	71.4071
X1700052I22Rik	0	0	0	0	0	0	0	0
Gm20337	1.95597	3.94034	2.36149	2.10778	2.59508	2.28287	2.01926	3.46891
Srsf5	399.487	501.443	364.881	471.343	492.336	502.987	436.209	477.245
Slc10a1	0	0	0	0	0	0	0	0.138881
Smoc1	208.572	154.506	239.791	126.459	77.3978	132.959	154.196	130.905
Slc8a3	31.7177	39.8938	37.4847	17.7916	29.0156	31.6609	31.3844	33.9652
Gm3693	0.787055	0.855037	1.80419	0.353924	0.193666	0.86732	0.452081	0.639582
Cox16	19.9329	18.2135	20.3525	17.2408	8.33289	21.7782	14.4335	19.6218
Gm4787	3.26201	3.96068	5.73228	2.0493	0.67282	8.6629	0.994707	4.38226
Adam4	4.59742	4.07628	8.62773	2.42969	0.406241	7.31866	4.03461	7.50085
Gm28370	0.0351643	0.0806479	0	0.0667649	0.0548002	0	0.383767	0.135733
Synj2bp	43.903	40.1366	38.9528	36.166	34.0201	41.7516	28.5053	48.3663
Gm17191	7.6843	3.91635	8.26381	4.32291	2.21763	1.86216	6.83326	11.3518
X6530401F13Rik	0.669966	0	0.85509	0.817735	0.372884	0.626228	0.104453	0.985162
Adam21	0.530002	0.561017	0.500834	0.774069	0.317675	0.160053	0.177975	0.367194
Med6	32.9711	34.6112	34.1652	35.427	32.4015	44.756	27.2111	39.0457
Gm16572	0.425375	0	4.27545	0.40382	0	0	2.32117	0
Ttc9	50.3979	28.9675	65.2708	76.2109	47.0699	52.4291	38.1678	35.7941
Gm49654	9.07582	5.50985	6.67762	4.76409	5.49111	4.54107	8.56484	4.94575
Map3k9	13.8346	9.22354	10.5321	10.4037	9.44809	9.39405	14.3742	7.96877
X4930423D22Rik	0	0.406491	0	0.336517	0.0552421	0.278323	1.00584	0.182437
Gm47080	0	0	0	0	0	0	0	0
Pcnx	87.2177	91.6296	86.4181	79.7385	75.8851	78.0849	75.6239	71.9636
Gm49749	0	0	0	0	0	0	0	0
Gm48242	12.517	15.4168	20.1915	18.0441	24.925	9.70653	15.6842	17.2981
Sipa1l1	78.5792	74.7525	86.2341	63.1952	55.582	94.9218	76.4728	73.2856
Rgs6	0.0236815	0.108625	0	0	0	0.185938	0	0.015235
X1700085C21Rik	0	0	0	0	0	0	0	0
Gm29530	0	0	0	0	0	0	0	0
Dpf3	7.58426	10.7908	9.22282	7.25327	4.11488	12.6817	7.69464	9.46922
Dcaf4	22.1483	18.2806	23.2755	12.8079	10.589	25.0077	19.4656	21.3099
Zfyve1	52.6469	61.3179	55.8401	46.6436	54.246	49.8508	51.4483	59.118
Rbm25	46.1441	56.7839	56.2695	41.1668	37.765	82.3267	53.602	64.6005
Gm29361	1.66152	1.56507	1.45793	1.35199	0.462377	1.786	2.4609	2.06145
Psen1	69.2493	74.1839	72.5081	67.5203	79.3457	73.3411	81.402	80.4214
Gm47666	0	0	0	0	0	0	0	0
Papln	0.421223	0.990209	0.37633	0.779763	0.754901	0.496092	0.597614	0.569069
Numb	38.6913	44.8201	39.5214	32.6176	30.0067	46.627	39.7789	43.9739
Gm46367	0.113569	0	0	0.215628	0	0	0	0
Gm26571	0	0.204344	0	0.169168	0.138852	0	0	0
Riox1	7.74658	7.6059	7.46379	16.0539	10.0208	7.28818	9.7804	12.6382
Heatr4	0.0390651	0.358376	0.043627	0.222513	0.121758	0.306724	0.255802	0.201054
Acot2	31.2912	36.0685	41.5844	28.8847	42.5319	27.44	28.2517	33.3076
Acot1	8.87296	28.5799	12.4118	18.4278	48.3732	9.70901	21.2509	16.287
Acot4	4.51673	5.17946	6.39459	5.13191	4.78034	7.05083	4.48298	5.81148
X4732463B04Rik	0	0.0464166	0.0904085	0.0384262	0	0	0	0
Acot3	0	0.0791701	0	0.0327707	0	0	0	0
Acot5	0.468781	0	0.087254	0.296684	0.121758	0	0.0852675	0.201054
Acot6	12.5471	12.6056	12.049	11.314	9.54602	16.0802	11.1486	14.6438
Dnal1	38.1458	33.3074	39.1236	31.5847	23.5653	40.9191	23.9515	37.9219
Pnma1	2.26392	5.07682	3.87672	4.72824	6.93859	2.63339	1.97659	3.49547
Mideas	106.299	125.883	90.9888	117.062	162.521	74.7853	108.505	100.175
Gm31513	11.4515	11.3411	12.0138	12.3537	14.8718	24.9759	18.7465	19.8689
Gm47447	23.3229	22.009	23.7403	17.8743	16.9428	44.8269	16.4387	28.4457
Ptgr2	33.9085	33.6044	32.2126	25.2163	21.4616	33.5808	27.547	40.126
Gm47484	5.89164	3.75808	3.45432	2.37706	0.631231	4.72226	2.25045	3.45861
Zfp410	16.6624	16.9488	17.0436	15.7064	15.3584	17.6059	15.9553	20.9847
Fam161b	4.94499	1.13996	4.18454	1.98423	0.496538	4.36961	1.30745	3.27964
Coq6	14.2023	10.6553	16.0295	12.9806	8.24096	14.7791	12.2431	14.4827
Entpd5	20.4579	17.8258	16.2189	14.3281	12.5567	16.3817	15.9569	15.4495
Bbof1	3.81938	3.77238	4.57675	3.12299	1.80302	4.7062	2.52532	4.37619
Rnf113a2	24.7142	26.3724	27.6961	25.4985	35.9738	35.4853	28.8449	24.9532
Aldh6a1	195.83	264.728	167.598	137.988	207.51	171.979	236.941	215.612
Lin52	35.6039	44.8102	38.1848	44.4867	50.7574	32.8586	31.9847	46.301
Vsx2	0.107015	0.0818114	0.119512	0	0	0.04668	0	0.0458973
Abcd4	15.8467	9.97836	12.201	8.69691	4.93217	11.2317	10.3539	11.1769
Vrtn	0	0	0	0	0	0	0	0
Syndig1l	0	0.0883723	0	0	0	0.100847	0	0
Gm48573	0	0	0	0	0	0	0	0
Npc2	62.417	66.2948	57.7877	62.6934	58.4985	50.8638	56.996	56.5255
Isca2	35.6426	32.1352	30.5748	32.7944	29.4834	32.2776	29.4559	35.0596
Ltbp2	3.13231	5.53752	2.07294	2.32655	0.180792	1.66994	1.01287	0.970236
D030025P21Rik	0.1786	0.0341343	0	0	0	0.0389527	0.0649718	0.0382995
Gm48709	0	0	0	0	0	0	0	0
Gm17139	0	0	0	0	0	0	0	0
Arel1	65.9768	56.3603	57.147	43.918	46.1612	66.7573	56.4459	57.5026
Gm17193	14.2553	12.8018	17.4545	13.3699	4.81782	19.5535	10.1218	17.0158
Fcf1	56.7367	64.2088	86.263	77.2623	62.4229	84.3955	79.197	81.0664
Ylpm1	59.9504	69.2959	62.0181	54.1396	49.8475	84.2316	61.8995	69.2958
Prox2os	9.53208	10.6905	7.83769	3.77873	2.61184	13.1591	8.11652	14.0166
Prox2	16.3914	17.3824	16.0216	12.2488	9.6553	18.7735	10.6348	15.3242
Dlst	39.953	43.8363	40.2788	42.4073	38.1259	46.515	38.2372	45.1918
Rps6kl1	0	0.0964061	0.15648	0.106414	0.0873439	0.256702	0.122334	0.0721134
Pgf	12.3872	3.42226	2.73935	4.07506	4.01374	9.20164	7.67401	5.10228
Eif2b2	48.6051	51.766	53.8593	58.634	56.3192	49.8457	53.3889	52.3312
Mlh3	42.9691	40.1218	37.6351	26.7272	21.0928	45.9499	32.749	39.1554
Acyp1	30.7879	26.3311	20.5531	19.2675	20.4384	26.3342	26.3735	26.4459
Zc2hc1c	31.1047	34.0821	14.5644	29.334	29.6272	33.4615	37.9169	29.2082
Nek9	280.504	243.255	237.197	218.449	227.548	251.699	235.981	272.484
Tmed10	198.33	195.51	202.241	225.099	228.157	181.202	189.835	194.823
Gm47819	11.868	6.18606	12.6514	4.09694	18.4951	21.1779	9.41973	18.0464
Gm40477	0	1.09458	0.236888	0.100684	1.15697	0.277577	0.231495	0.272923
Fos	102.836	1147.77	120.48	1041.15	6827.56	104.395	25.5518	92.8407
Gm32296	0	0	0	0	0	0	0	0
Gm47863	32.7694	21.795	24.5804	15.1396	14.0862	29.7315	20.8021	30.3573
Jdp2	55.0302	59.7467	54.4224	53.5005	65.0944	54.7325	63.4944	46.7058
Batf	0.422047	0.677563	0.471333	0.480793	0.394631	0.220917	0.184241	0.54303
Flvcr2	1.28705	2.48572	1.70213	1.60767	2.05853	2.48203	1.95908	2.0482
Erg28	16.0575	16.2926	19.0593	18.1702	11.3329	18.1891	16.301	20.5163
Ttll5	16.6712	17.2914	18.4928	12.9237	9.41355	18.4507	14.5961	19.8534
Gm26531	0	0	0.336906	0	0.14104	0	0.197541	0.077631
Tgfb3	136.255	87.1351	118.2	86.2894	57.2401	122.527	91.3119	128.732
Gm48008	0.711722	2.04038	0.596127	1.01348	1.24779	0	0	1.37361
Ift43	36.6606	37.3412	49.2907	35.963	22.2366	62.4604	42.6769	45.2274
Gm805	0	0	0.0419427	0.0713074	0.0585287	0.098294	0	0.0966457
Gpatch2l	22.6913	26.9045	26.0583	24.0614	22.3738	27.3221	23.4403	29.2143
X4732487G21Rik	0	0	0	0	0	0	0	0
Esrrb	0	0	0.0438362	0	0	0	0	0
Vash1	2.05486	2.51346	2.14184	1.04039	0.106743	1.25486	1.64456	0.822548
Angel1	18.3484	15.7652	14.6407	9.94629	8.64042	14.2325	12.0438	15.6019
Lrrc74a	0	0	0	0	0	0	0	0
Irf2bpl	49.8408	61.9361	70.0535	69.447	63.6811	35.2069	62.7379	46.3541
Cipc	184.792	122.38	169.414	133.03	78.1372	204.805	138.577	165.26
Zdhhc22	0	0	0	0	0	0	0	0
Tmem63c	0.0290241	0.299545	0.291722	0.0551067	0.135694	0.417791	0.158378	0.44813
Ngb	17.0133	13.2697	15.9231	19.9437	12.559	15.5034	13.3054	12.9392
Pomt2	18.3376	15.6899	17.8629	13.3431	8.80108	16.7723	10.9753	15.5695
Gstz1	42.2423	41.0045	41.1058	32.0858	30.4071	51.585	39.7372	47.2686
Gm6566	0.912141	2.20818	2.71642	0.673493	0.947655	1.72413	1.32729	0.782409
Tmed8	20.7757	24.5956	20.5007	21.7607	18.4352	23.9381	19.6493	25.6802
Samd15	3.04063	3.75918	2.59984	1.9845	2.11013	3.48161	2.54065	3.97338
Noxred1	3.19442	2.389	1.93884	1.77997	1.24455	1.45399	1.36418	2.50182
Vipas39	45.3234	41.3851	41.7533	32.6854	26.1461	38.2634	35.336	48.027
Ahsa1	40.4004	46.0174	45.8753	47.7999	49.2695	43.4299	46.0145	44.0622
Ism2	9.49437	15.6507	7.03476	10.2266	18.5306	9.91559	17.2861	11.9811
Sptlc2	25.2715	24.2335	30.1663	22.6442	18.4609	31.8838	26.1117	25.6664
Alkbh1	16.7711	17.9691	21.5119	16.2126	12.4069	19.1591	13.7323	20.8819
Gm29362	7.13863	15.3489	39.8613	22.0249	13.2108	5.83851	22.3984	24.1106
Slirp	17.7408	15.4771	22.8442	25.5531	19.365	24.1162	18.1513	22.0884
Snw1	57.4117	66.1249	66.1084	63.7572	86.241	73.6906	75.9507	76.9993
Eif1ad12	0	0	0	0	0	0	0	0
Eif1ad8	0	0	0	0	0	0	0	0
Oog1	0	0	0	0	0	0.0633637	0	0
Eif1ad6	0	0	0	0	0	0	0	0
Ubl5b	0	0	0	0	0	0	0	0
Eif1ad19	0	0	0	0	0	0	0	0
Eif1ad13	0	0	0	0	0	0	0	0
Eif1ad2	0	0	0	0	0	0	0	0
Ubl5c	0	0	0	0	0	0	0	0
Eif1ad3	0	0.077063	0	0	1.09965	0.263824	0	0.172933
Eif1ad4	0	0	0	0	0	0	0	0
Eif1ad14	0	0	0	0	0	0	0	0
Gm2042	0	0	0	0	0	0	0	0
Eif1ad17	0	0	0	0	0	0	0	0
Eif1ad16	0	0	0	0	0.284321	0	0	0
Eif1ad11	0	0	0	0	0	0	0	0
Eif1ad18	0	0	0	0	0	0	0	0.0760459
Pramel51	0.0797846	0	0.267305	0	0	0	0	0
Eif1ad10	0.127475	0.14618	0.0711809	0.121016	0.943626	0	0	0
Eif1ad7	0	0	0.576256	0.244926	1.55801	0.168809	0.070392	0
Eif1ad15	0	0	0	0	0.149475	0	0	0
Adck1	17.6234	14.0778	11.2022	8.02	6.58276	13.2662	12.1375	12.6035
X3200001D21Rik	0	0	0	0	0	0	0	0
X4930473H19Rik	0	0	0	0	0	0	0	0
Gm48665	0	0	0	0	0	0	0	0
Gm48664	0	0	0	0	0	0	0	0
X1700040E09Rik	0	0	0	0	0	0	0	0
Nrxn3	1.71281	1.32015	0.794397	1.5105	0.634492	2.62107	1.41983	2.09541
Gm2270	0	0	0	0	0	0	0	0
Gm47684	0	0	0	0	0	0	0	0
Gm40538	0	0	0	0	0	0	0	0
Dio2	0.277505	0.424297	0.185947	0.210754	0	0.0484192	0.747044	0.0952144
Gm26512	0	0	0	0	0	0.0417597	0.139308	0
X4930544I03Rik	0	0.192087	0.18707	0.0795101	1.1747	0.328803	0.457026	0
X1700105G05Rik	0	0	0	0	0	0	0	0
Cep128	7.73906	9.77269	8.44532	8.12236	6.25995	14.1827	9.70514	10.6185
X5430427M07Rik	0	0	0	0	0	0	0	0
Tshr	204.215	137.293	166.798	197.915	177.414	212.058	176.961	170.073
Gtf2a1	116.531	103.493	111.175	93.151	88.2227	112.379	84.3829	109.956
Gm47804	0	0	0	0	0	0	0	0
Ston2	30.9379	27.1028	22.6257	31.7687	25.4367	33.4613	28.5201	30.7167
Gm8378	9.05682	8.58732	9.37011	7.51849	6.41553	14.3658	9.32793	10.1397
Gm16876	1.56157	0	0.52318	0	0.243356	0.408696	0	0
Sel1l	232.379	251.808	195.346	214.098	245.722	179.031	184.04	174.298
Gm40548	0	0	0	0	0	0.723468	0.20112	0
X4930559C10Rik	0	0	0	0	0	0	0	0
Flrt2	27.0684	34.4772	19.9126	19.5972	19.7143	42.9043	23.955	62.1401
Gm47396	0	0	0	0	0	0	0	0
Gm47397	0	0	0	0	0	0	0	0
Gm40552	0	0	0	0	0	0	0	0
Gm35274	0	0	0	0	0	0	0	0
Gm35326	0	0	0	0	0	0	0	0
Gm47415	0	0	0	0	0	0	0	0
Galc	13.3205	12.348	13.7892	11.7292	7.98026	16.2935	10.8812	14.5424
Gm47439	1.42644	1.30859	1.48681	1.62499	0.740988	0.995541	1.2454	2.32476
Gpr65	0.172083	1.11821	0.128119	0.108908	0.0893913	0.375313	3.56825	0
Gm47566	0	0	0	0	0	0	0	0
Kcnk10	2.46178	2.57482	5.98192	4.46862	1.29638	3.02679	1.18096	0.643937
Gm40893	0	0	0	0	0	0	0	0
Spata7	8.52922	12.7756	13.6375	9.35903	9.11186	13.5476	10.9646	13.3658
Ptpn21	112.443	117.481	113.12	141.1	151.811	123.465	115.4	121.568
Zc3h14	81.095	87.9924	84.2498	91.6061	100.198	94.8438	80.5425	106.315
Eml5	1.37116	3.39357	2.31345	2.84684	1.59878	2.77537	2.23925	2.38614
Ttc8	27.1124	30.7308	31.8906	24.3086	19.6834	32.687	22.6714	31.2103
Gm47109	0	0	0	0	0	0	0	0
Gm47116	0	0	0	0	0	0	0	0
X4930474N09Rik	1.41285	1.38871	0.676219	0.766434	0.393177	1.18855	1.43178	1.16862
Foxn3	61.2127	65.0825	62.9793	69.4059	83.9683	62.2514	54.6194	74.0067
Gm20682	4.79173	6.30742	4.29611	5.12554	2.49791	4.59245	3.31445	7.42443
X3300002A11Rik	1.80547	0.690128	0	0.457062	0.844095	0	0	0
Gm26839	0	0	0	0	0	0	0	0
Gm47177	0	0	0	0	0	0	0	0
X1700064M15Rik	0	0.210997	0	0	0	0	0	0
Gm19951	0	0	0	0	0	0	0	0
Efcab11	1.81071	1.05101	1.54783	0.572985	0.348372	1.40415	0.975862	1.20803
Gm47207	0	0	0	0	0	0	0	0
Tdp1	4.93261	5.33265	6.91897	3.97743	2.52374	8.06852	4.49141	6.65244
Kcnk13	0.49577	1.66181	0.255538	0.506851	0.475451	1.69677	1.6648	0.932295
X4930477G07Rik	0	0	0	0	0	0	0	0
Psmc1	156.193	156.581	150.366	178.353	209.11	169.445	163.024	186.906
Nrde2	32.8377	30.261	31.2079	24.4879	32.0887	29.1659	33.9854	31.2606
Gm10433	0.883033	1.21512	0.394461	1.00594	0.64219	0.770359	0.19274	0.605953
Calm1	383.376	370.338	416.205	487.053	334.393	400.571	341.968	402.517
Gm40557	0.885669	0.618205	0.387038	0.913901	1.02017	0.503908	0.882527	0.644095
Gm10432	0.328582	0.730039	0.527495	0.233949	0.400049	0.483731	0.201712	0.739852
Ttc7b	45.3966	42.4641	39.4539	43.8196	34.3371	48.7342	43.9169	48.3133
Gm48383	0.0988174	0	0	0	0	0.387938	0	0
Rps6ka5	7.60895	11.7023	8.0643	5.15551	6.63417	8.86376	7.28367	8.95827
Dglucy	20.9799	22.6082	17.1185	11.2935	10.8179	19.6874	17.3765	22.7772
Gpr68	0.149199	0.285152	0.407299	0.0786882	0.0645868	0.216936	0.0904605	0.149309
Ccdc88c	30.6445	36.4557	30.6378	25.7471	25.7219	43.6069	37.8804	31.731
A630072L19Rik	0	0	0	0.0483233	0.0198317	0	0	0
Gm36756	0	0	0	0	0	0	0.163331	0
Gm47639	0.765675	0.878021	0	0	0.596615	0	0	0.492581
Ppp4r3a	47.8343	49.621	49.6744	39.8037	43.6381	53.133	42.0191	56.0009
D130020L05Rik	4.47409	4.21121	3.75464	2.67609	2.84136	4.33187	2.48374	3.95976
Catsperb	0	0	0	0	0	0	0	0
Tc2n	0	0.13395	0	0.0369638	0.0758492	0	0.0849877	0
Fbln5	0.343452	5.96676	0.345203	0.211931	0.829615	0.269665	0.618464	0.265143
Trip11	60.7196	63.3806	61.229	53.3914	46.7023	68.7012	55.6878	63.8783
Gm20036	5.3434	10.1586	7.85183	10.5457	7.99846	11.0406	13.8115	8.32252
Atxn3	33.736	35.9677	38.6071	36.569	32.4613	35.3004	28.0027	38.5775
Ndufb1	49.304	44.0267	58.5102	62.4401	67.9329	68.5603	43.5857	48.0747
Cpsf2	20.6633	21.6771	24.14	26.9478	25.684	22.0818	20.2462	22.8304
Gm16339	0	0	0	0	0.597257	0	0	0
Slc24a4	1.46972	1.50479	1.61204	2.51642	2.74031	0.961638	1.66126	1.55334
Rin3	30.7508	37.3933	30.5024	30.9068	37.5719	35.1054	47.2795	30.9645
Lgmn	226.069	208.798	219.205	241.579	228.024	157.176	197.488	163.612
Gm30198	0	0	0	0	0	0.188476	0	0
Golga5	73.4044	64.1182	73.2098	83.3472	74.0178	94.2099	76.2023	79.8276
Chga	0	0	0	0	0	0	0	0
Itpk1	43.8257	50.994	57.9259	45.8468	51.7249	54.3098	47.127	56.4347
Gm20069	0	0	0	0	0	0	0	0
Moap1	24.7547	24.2877	27.3461	37.6684	41.6417	23.6231	22.5297	33.9206
Tmem251	9.86941	10.59	10.6677	16.7643	27.9321	10.4244	9.5785	9.88674
Ubr7	64.2712	66.7738	72.3863	76.7343	79.7993	68.1987	64.145	74.8282
Btbd7	53.4405	58.8255	53.5439	40.3806	45.2486	54.7473	42.0456	50.1175
Gm47167	0	0	0	0	0	0	0	0
Cox8c	0	0	0	0	0	0	0	0
Unc79	0.0249589	0.114484	0.176533	0.0236942	0.110205	0.0653226	0	0.0107045
Prima1	36.6553	38.1235	35.2238	21.7599	13.6536	42.8854	30.7006	48.6252
Fam181a	0	0	0	0.0733024	0	0	0	0
Gm29508	0	0	0	0.28308	0	0	0	0
Asb2	0.36857	0.268959	0.261935	0.127234	0.130541	0.219233	0.365673	0.258668
Gm15523	0	0	0	0	0	0	0	0
Otub2	5.0748	3.38852	2.29567	2.19538	1.82698	2.18561	2.8393	4.04996
Ddx24	65.9923	57.9577	63.9377	57.9049	63.7072	72.9603	72.1623	72.7929
Ifi27	284.847	166.522	294.983	160.512	83.9023	214.166	191.413	232.641
Ifi27l2a	8.71514	8.5242	14.8856	5.11011	15.1795	12.0755	17.6238	9.56437
Ifi27l2b	0	0	0	0	0.338427	0	0	0
Gm47267	0	0	0	0	0	0.217209	0.181149	0
Ppp4r4	230.31	166.546	208.167	118.095	95.1225	180.349	160.48	214.99
Serpina10	4.9874	4.12404	4.47101	3.70399	1.90344	4.43981	3.73975	4.40901
Serpina6	37.0663	29.9081	53.8133	25.0795	17.2242	23.8116	27.6547	22.9787
Serpina16	0.0750188	0.430131	0	0.213652	0.175364	0.392679	0.654975	0.28957
Serpina1f	0.0745241	0.128188	0	0.212243	0.0580693	0.0975224	0.162664	0.239718
Serpina1b	9.87769	32.0651	9.93356	9.51711	34.3863	12.4758	34.3245	6.07007
Serpina1d	20.6881	45.2017	23.0089	14.2247	79.075	28.0751	59.9291	22.1273
Serpina1a	2.13779	3.64005	3.25559	2.95194	3.1801	2.5432	5.65595	2.00044
Serpina1c	0.348801	1.39993	0.194767	0.331126	1.0192	1.14111	1.52266	0.785379
B430119L08Rik	69.2794	62.0405	64.8071	23.731	18.9681	60.5952	39.6878	62.1062
Serpina1e	5924.3	4980.58	6197.69	5841.2	3623.29	4873.22	6465.33	4625.96
Serpina11	1.01436	0.249255	0	0.206348	0.225825	0.189627	0.316291	0.745788
Serpina9	0.0969077	0.0740846	0.252524	0.122663	0	0.0422712	0.070507	0.16625
Serpina12	0.0964875	0.0368817	0.179592	0	0	0	0	0
Serpina5	0	0	0.183911	0	0.042773	0	0	0
Serpina3a	0	0	0	0	0.0496112	0	0	0
Serpina3b	0	0	0	0	0	0	0.125141	0
Serpina3c	1.5016	1.47593	1.67695	0.56002	2.71618	0.421069	1.22908	0.897019
Serpina3f	0	0.475435	0.405141	0	0	0.135637	0	0
Serpina3g	0.0563799	1.61631	0.314819	0	0	0.442673	1.23061	0
Serpina3i	0	0.061193	0.0595948	0.101318	0	0	0	0
Serpina3j	0	0	0	0	0.042912	0	0	0
Serpina3k	0	0	0	0	0	0	0	0
Serpina3m	0.966559	5.5419	0.539716	3.27707	11.7813	0.180692	1.58228	0.355323
Serpina3n	199.064	274.758	76.0301	185.538	382.581	44.7704	153.869	75.4623
Gsc	0.280788	0	0	0	0	0	0	0
Gm10000	0	0	0.119701	0	0	0	0	0
Gm49732	0	0	0	0	0	0	0	0
Dicer1	42.8383	41.2153	44.9546	41.9648	37.1755	45.3562	38.8927	45.1423
Clmn	48.3938	52.8844	53.4257	45.3877	44.1771	54.4173	55.3093	57.3687
X4930408O17Rik	1.73588	0.523839	0.612189	0.954059	0.925465	0.119557	0.697959	0.352656
Gm28875	14.1737	21.7475	17.055	21.8888	25.8993	15.021	20.2615	16.9524
Syne3	19.0384	24.8245	28.1896	27.7806	33.5531	21.1066	25.0965	21.4133
Gm47648	0	0	0	0.711573	0.38937	0	0	0
Snhg10	5.95852	5.46624	8.68979	9.05053	7.10088	6.0544	5.43178	6.85482
Glrx5	8.57382	16.0414	12.2748	20.1036	15.0944	10.2918	13.0858	11.5292
Tcl1b2	0	0	0	0	0	0	0	0
Tcl1b1	0	0	0.254882	0	0	0	0	0
Tcl1b5	0	0	0	0	0	0	0	0
Tcl1b3	0	0	0	0	0	0	0	0
Tcl1b4	0	0	0	0	0	0	0	0
Tcl1	0	0	0	0	0	0	0	0
Tunar	0	0	0.279845	0.0548964	0	0	0	0.0992043
Gm2721	0	0	0	0	0	0	0	0
Gm46376	0	0	0	0	0	0	0	0
D430019H16Rik	0.246138	0.470423	0.206161	0.0389443	0.0958956	0.241573	0.156697	0.105565
AU015791	0	0	0	0	0	0	0	0
Gm47796	0	0	0	0	0	0	0	0
Bdkrb2	0.12519	1.29203	0.279618	0.326826	0.0731608	0.614337	0.375721	0.161076
Bdkrb1	0	1.89677	0.831254	0.157025	0	0.324678	0.361035	0
Atg2b	45.0517	46.5545	43.2899	36.0202	40.6916	47.667	42.2946	50.2267
Gskip	13.7987	15.5391	17.2556	16.3678	15.5163	15.6782	12.8048	16.3367
Ak7	0.310163	0.58201	0.251915	0.61566	0.856863	0.590371	0.800084	0.362794
Papola	165.054	181.719	177.797	156.024	194.64	171.859	159.923	182.916
Gm48807	0.111541	0	0	0	0	0	0	0
Gm19554	0	0	0.221915	0	0	0.260033	0.271078	0.063918
Vrk1	44.2326	44.0271	47.4314	31.4109	30.9274	47.3615	35.6044	47.5213
Gm46378	0.553543	1.11084	1.26728	1.62903	0.237227	0.615713	0.664522	0.819054
Gm32635	0	0	0	0	0	0	0	0
Gm47646	0	0	0	0	0	0	0	0
Gm17032	0	0	0	0	0	0	0	0
X1700121N20Rik	0	0	0	0	0	0	0	0
Gm17033	0	0	0	0	0	0	0	0
X4933406K04Rik	0	0	0	0	0	0	0	0
X1700013N06Rik	0	0	0	0	0	0	0	0
Gm16087	11.6956	16.5176	13.0614	13.9079	19.5695	17.2382	15.1825	14.8899
Gm16086	0	0	0	0	0	0	0	0
Gm16085	0	0	0	0	0	0	0	0
Gm16084	0	0	0	0	0	0	0	0
Gm2800	0	0	0	0	0	0	0	0
Gm3234	0	0	0	0	0	0	0	0
X3110018I06Rik	0	0	0	0	0	0	0	0
X4930465M20Rik	0.444216	0.509395	0.578772	0.140569	0.230756	0.290651	0.242398	0
Gm15208	1.68511	0.828154	1.07537	1.14265	1.50061	2.20513	0.788162	0.92921
Bcl11b	0.102424	0.100673	0.0326813	0	0.0114012	0.0574422	0.175655	0.0753052
Setd3	118.07	118.82	120.482	102.379	121.957	128.644	120.422	128.157
Ccnk	54.2681	67.644	56.292	53.6662	82.5347	52.3297	71.9989	62.4956
Ccdc85c	30.9766	32.7917	26.5261	30.8876	38.423	21.9868	28.1023	29.0824
Hhipl1	1.97058	9.62202	3.31288	3.54029	2.62517	3.68782	2.52059	1.66304
X4930478K11Rik	0	0	0	0	0.129336	1.08605	0	0
Cyp46a1	26.61	17.1825	19.4756	11.3111	6.97715	17.0566	16.1163	19.3721
Eml1	63.1064	51.8494	66.412	57.1662	46.8843	71.5954	58.2114	61.4826
Gm16596	0	0	0	0	0	0	0	0
Evl	6.21655	7.49902	3.6065	4.33035	5.69321	6.33896	8.01798	5.29776
Degs2	0	0	0	0	0	0	0	0
Gm33467	0	0.417464	0	0	0	0.476394	0	0
Gm33682	2.31796	2.65807	0	0	2.16739	0	0.505943	0
Yy1	56.1962	56.9777	55.1178	47.4151	65.2716	56.6239	44.3174	62.9549
Slc25a29	23.7268	23.6571	19.2756	29.4418	50.9927	15.6139	24.1548	26.6024
Slc25a47	9.93967	12.4011	8.48071	6.83166	10.9979	9.20901	10.1968	8.08262
Wars1	62.1459	47.2201	58.2141	52.0021	41.0465	46.9473	46.5931	59.6713
Wdr25	8.12162	7.41088	10.1762	4.67776	4.74628	10.3039	7.4043	8.34706
Begain	7.2525	8.78685	10.9042	6.05782	2.57597	10.6979	8.81002	4.3525
Dlk1	0.104896	0.0721725	0.140575	0.0199162	0.0490412	0.054907	0.137375	0
Gm34081	0.687998	0.788947	0	0	0	0	0	0
Meg3	0.902341	3.25408	2.15443	2.27446	1.32863	5.70859	3.43651	0.472409
Rtl1	0	0.0214051	0	0	0.0145447	0	0.0611142	0
Rian	0.31543	0.863855	0.559481	0.813789	0.482892	1.35001	0.976037	0.152791
B830012L14Rik	0.0203236	0.384543	0.113485	0.250819	0.0633447	0.359039	0.255072	0.0915234
Mirg	0.113927	0.541238	0.254463	0.370814	0.050727	0.638938	0.230907	0.104704
X4930511J24Rik	0	0	0	0	0	0	0	0
Gm34667	0	0.297407	0.289639	0.344694	0.32334	0.543023	0	0.533917
Gm34719	0.31068	3.56265	0.693921	0.88481	3.63123	0.813112	1.35624	1.59895
X3110009F21Rik	0	0	0	0	0	0	0	0
Gm34785	0	0	0	0	0	0	0	0
Gm40576	0	0.35441	0	0	0	0	0	0
Dio3os	0.130179	0.646879	0.0969206	0	0	0.0567841	0	0
Dio3	0	1.00562	0.0652901	0.111001	0.364435	0.153009	0.0638036	0
Ppp2r5c	75.6536	82.5823	71.388	71.6976	105.165	64.7383	65.1827	72.9961
Gm19605	4.16293	3.58721	3.86975	3.63217	2.00626	4.40848	3.72912	5.88261
B930059L03Rik	1.84336	2.11383	0.666025	1.08085	1.64757	0.92232	1.77507	2.30201
Gm35558	3.80536	6.27284	4.78096	3.61253	2.40918	6.53586	2.85518	1.22405
Gm35558.1	4.07234	10.674	2.5988	2.76142	5.89303	3.80648	1.26982	3.74265
Dync1h1	224.239	209.372	192.13	172.28	162.26	221.233	228.867	165.378
Gm17111	0	0	0	0	0.450002	0	0.315137	0
X1700001K19Rik	0	0.285012	0.138784	0.353924	0.484164	0	0.271249	0.159895
Hsp90aa1	225.525	244.906	206.108	302.372	393.473	290.539	245.402	273.858
Wdr20	26.0361	29.3454	30.3562	28.4837	22.5195	31.9606	25.4735	35.7656
Mok	12.3385	10.0321	13.3901	10.6214	6.5724	8.98531	10.0041	11.5702
X4921507G05Rik	0.0898408	0	0	0	0.035002	0	0	0.115594
Gm26912	1.94663	2.52989	1.6667	2.58718	2.07298	1.52842	2.47854	1.83674
Zfp839	35.4868	41.1656	38.0753	27.4677	33.892	42.9997	46.4674	42.3194
Cinp	14.8618	13.142	15.9813	14.8068	9.40751	12.3506	12.3401	17.7815
Tecpr2	18.2622	19.1326	18.4941	15.4498	11.5388	20.2889	13.8836	20.2204
Ankrd9	5.29552	7.40761	5.9978	10.3752	11.9691	3.73517	8.19755	4.73564
X6030440G07Rik	0	0	0	0	0	0	0	0.420276
Rcor1	39.6921	39.9373	38.731	33.4588	29.7405	35.52	29.2585	37.8258
X4930595D18Rik	0.145085	0.665493	0.162028	0.275466	0.113051	0.949294	0.158339	0.186675
Traf3	39.1724	31.681	37.4174	39.364	28.5981	30.2368	26.0981	28.8572
Amn	0	0	0	0.122263	0.100353	0	0	0
A230087F16Rik	0	0.0945093	0.230102	0.11736	0.0321095	0.10785	0.0899453	0
Cdc42bpb	138.908	134.839	140.932	151.881	133.591	131.572	147.066	134.459
Lbhd2	0	0	0	0	0	0	0	0
Exoc3l4	0.0630158	1.49341	0.140749	0.0797634	0.0654692	0.0824625	0.0687724	0
Gm10425	0.317514	0.323646	0.551589	0.468882	0.989629	0.738666	0.308017	0.453924
Tnfaip2	2.69077	10.2671	5.37176	3.16477	3.93354	3.61463	6.23698	3.18636
Gm40578	0.304307	0.0697915	0	0	0.14227	0	0.332106	0.234923
Gm266	0	0.112011	0	0	0	0	0	0
Eif5	158.338	179.037	148.086	165.695	188.734	163.275	146.12	176.031
X2810029C07Rik	35.1087	55.4454	27.7754	33.224	85.4519	37.4245	50.9463	34.1481
Mark3	57.9817	84.2937	72.3088	73.0817	86.2499	79.8937	72.3984	88.5504
Gm48286	12.3471	10.9889	15.0238	7.52271	11.7748	20.2571	10.8605	12.0927
Ckb	84.6131	131.345	104.429	127.532	121.927	46.6718	127.016	77.9061
Trmt61a	12.6826	7.43954	14.545	22.1349	10.3764	11.8728	9.63557	11.0461
Gm36635	0.980087	0.715205	0.0995037	1.35334	1.04139	1.74892	0	0.917118
Bag5	61.3273	61.318	69.6516	81.7141	91.4429	77.2188	59.8029	79.6988
Coa8	11.6729	9.55635	16.0723	12.961	9.67122	14.4244	12.0942	14.1826
Gm15995	0	0	0	0	0	0	0.676941	0
Gm15996	0	0	0	0	0	0.203812	0	0
Klc1	185.293	175.797	215.483	166.1	109.617	239.078	201.222	217.24
Xrcc3	11.048	15.7373	11.9044	7.94806	12.5766	7.96288	11.8218	10.7168
Zfyve21	64.2565	86.8756	68.7904	76.1477	97.7761	51.3905	94.7618	72.0134
Ppp1r13b	16.6564	20.0347	16.3532	16.4494	18.0021	20.4166	18.1257	15.2947
X5033406O09Rik	0	0	0.0731855	0.0622119	0.0510631	0.171512	0.357596	0
Gm36757	0.100123	0.650615	0.447263	0.253466	0.0520109	0.262044	0.145693	0.644123
Atp5mpl	32.181	32.5416	38.0083	36.7529	31.3823	43.133	33.6308	37.3908
Tdrd9	2.7396	4.57414	3.72039	1.9974	1.96393	3.32693	3.89879	3.24294
Rd3l	0	0	0	0.115082	0.0472295	0.39659	0	0
Aspg	0.438181	0.966297	0.865775	0.191989	1.20814	0.882161	0.735707	0.910737
Kif26a	1.33811	1.67215	0.919611	1.82402	0.681735	0.920423	0.617838	1.14779
E330035G20Rik	0	0	0	0	0	0	0	0
A730018C14Rik	0	0	0	0	0	0	0	0
B020018J22Rik	0	0	0	0	0	0.0963726	0	0
A530016L24Rik	93.6081	74.6544	63.9681	55.391	72.7909	70.661	83.6683	75.6627
Tmem179	1.37724	2.88633	1.0077	3.11082	3.81151	2.29943	1.34756	2.38308
Inf2	260.286	271.935	284.941	262.64	235.792	217.477	316.159	236.997
Adssl1	72.4003	64.4001	74.0696	57.0876	50.0429	56.2514	70.9578	74.3043
Siva1	19.2732	16.14	18.6759	20.4847	14.6356	11.2307	17.8226	13.3139
Akt1	236.172	251.431	235.42	268.743	259.509	203.586	252.437	202.035
Zbtb42	15.4046	17.1579	13.3678	22.3395	17.7796	10.413	19.2612	16.1013
Cep170b	193.503	192.303	209.425	243.354	217.621	144.281	199.348	155.086
Pld4	0.342807	4.52072	0.995382	0.585784	0.373961	0.762616	2.50662	0.264645
Clba1	133.03	109.43	135.582	154.398	174.712	114.26	132.231	122.472
Cdca4	22.3054	21.5908	19.985	26.999	24.2313	13.9471	18.9747	21.3882
Gpr132	0.218563	0.200506	0.341721	0	0.476852	0.286012	0.667881	0.168729
X1700127F24Rik	0	0	0	0	0	0	0	0
Jag2	12.4217	18.1523	14.938	23.2449	30.2188	5.55216	16.067	7.25682
Nudt14	10.7687	10.6336	14.7822	4.82752	6.93419	6.16521	11.9972	10.0068
Gm26583	0.579868	1.36684	1.11528	0.550484	1.3555	1.09607	1.08989	1.20204
Brf1	22.9039	21.9483	23.4513	19.935	17.0393	28.5363	20.772	24.2932
Gm47541	8.87878	12.8966	11.5682	11.5194	11.7612	20.5265	10.3359	20.1823
Btbd6	72.413	85.2047	67.7522	90.0744	94.2659	80.9935	82.2048	83.1835
X9230104M06Rik	0.302292	2.01055	2.22811	1.66445	1.93148	2.21524	1.97944	1.24463
Pacs2	110.507	89.1377	94.817	78.6967	84.1611	101.921	104.785	91.2047
Tex22	5.60691	3.10764	2.92212	2.21783	1.01941	2.07888	4.99728	3.60709
Mta1	146.17	150.913	150.558	130.342	120.093	113.076	151.512	129.923
Crip2	185.228	265.444	286.42	377.556	400.565	199.994	284.959	221.011
Crip1	338.862	345.964	531.318	694.377	483.914	427.973	446.735	342.102
Tedc1	5.96297	6.90122	6.72098	9.95882	8.77644	6.03299	5.1218	5.07935
Tmem121	0.2262	0.432317	0.421026	0.143159	0	0	0.329152	0
Igha	11.1207	10.967	8.24642	3.29383	0	13.2719	77.1399	4.23531
Ighe	0	0	0	0	0	0	0	0
Ighg2c	3.22207	3.48957	0.399816	0	0	7.73009	6.93515	0.115159
Ighg2b	12.32	0.050819	0	0	0.93235	0.0579927	17.363	0.171061
Gm37944	0	0	0	0	0	0	0	0
Ighg1	0.274721	0.10501	0.102268	0	0	12.1032	1.04936	0
Ighg3	0	0	0.0527623	0	0	0.12365	0.051561	0
Ighd	0	1.86233	0.279029	0.237191	0	0.163478	0.74986	0
Ighm	0.503413	8.73133	0.843301	0.119476	0.19613	1.0705	13.735	1.29544
Ighj4	0	2.52025	0	0	0	0	0	0
Ighj3	0	0	0	0	0	0	0	0
Ighj2	0	0	2.65078	0	0	0	0	0
Ighj1	0	0	0	0	0	0	0	0
Ighd4.1	0	0	0	0	0	0	0	0
Ighd3.2	0	0	0	0	0	0	0	0
Ighd5.6	0	0	0	0	0	0	0	0
Ighd2.8	0	0	0	0	0	0	0	0
Ighd5.5	0	0	0	0	0	0	0	0
Ighd2.7	0	0	0	0	0	0	0	0
Ighd5.8	0	0	0	0	0	0	0	0
Ighd5.4	0	0	0	0	0	0	0	0
Ighd2.6	0	0	0	0	0	0	0	0
Ighd5.7	0	0	0	0	0	0	0	0
Ighd5.3	0	0	0	0	0	0	0	0
Ighd2.5	0	0	0	0	0	0	0	0
Gm37327	0	0	0	0	0	0	0	0
Ighd5.2	0	0	0	0	0	0	0	0
Ighd2.4	0	0	0	0	0	0	0	0
Ighd2.3	0	0	0	0	0	0	0	0
Ighd1.1	0	0	0	0	0	0	0	0
Adam6b	0	0	0	0	0	0	0	0
Ighd3.1	0	0	0	0	0	0	0	0
Gm16968	0	0	0	0	0	0	0	0
Adam6a	0	0	0	0	0	0	0	0
Ighv5.1	0	0	0	0	0	0	0	0
Ighv2.1	0	0	0	0	0	0	0	0
Ighv5.2	0	0	0	0	0	0	0	0
Ighv2.2	0	0	0	0	0	29.5608	0.735916	0
Ighv5.3	0	0	0	0	0	0	0	0
Ighv5.4	0.558493	0	0	0	0	0	2.13329	0
Ighv6.1	0	0	0	0	0	0	0	0
Ighv2.3	0	0	0	0	0	0	0	0
Ighv5.5	0	0	0	0	0	0	0	0
Ighv5.6	0.336203	0	0	0	0	0.879912	0	0
Ighv5.7	0	0	0	0	0	0	0	0
Ighv2.4	0	0	0	0	0	0	0	0
Ighv5.8	0	0	0	0	0	0	0	0
Gm54608	0	0	0	0	0	0	0	0
Ighv5.9	0	0	0	0	0	0	0.30986	0
Ighv5.10	0	0	0	0	0	0	0	0
Ighv2.5	0	0	0	0	0	0	0	0
Ighv5.11	0	0	0	0	0	0	0	0
Ighv5.12	0	0	0	0	0	0.439956	0	0
Ighv2.6	0	0	0	0	0	0	0	0
Gm37976	0	0	0	0	0	0	0	0
Gm37418	0	0	0	0	0	0	0	0
Ighv5.9.1	0	0	0	0	0	0	0	0
Gm38203	0	0	0	0	0	0	0	0
Ighv5.12.4	0	0	0	0	0	0	0	0
Gm38205	0	0	0	0	0	0	0	0
Ighv2.9.1	0	0	0	0	0	0	11.2322	0
Gm37722	0	0	0	0	0	0	0	0
Ighv5.13	0	0	0	0	0	0	0	0
Ighv2.6.8	0	0	0	0	0	0	0	0
Gm7003	0	0	0	0	0	0	0	0
Ighv2.7	0	0	0	0	0	0	0	0
Ighv5.15	0	0	0	0	0	0	0	0
Ighv5.16	0	0	0	0	0	0	0	0
Ighv5.17	0	0	0	0	0	0	0.959417	0
Ighv5.18	0	0	0	0	0	0	0	0
Ighv2.8	0	0	0	0	0	0	0	0
Ighv2.9	0	8.64681	0	0	0	27.8862	0.357794	0
Ighv5.19	0	0	0	0	0	0	0	0
Ighv7.1	0	0	0	0	0	0	0	0
Ighv7.2	0	0	0	0	0	0	0	0
Ighv14.1	0.338119	0	0	0	0	0	19.5573	0
Ighv4.1	0	0	0	0	0	0	0	0
Ighv3.1	0	0	0	0	0	0	0	0
Gm37961	0	0	0	0	0	0	0	0
Ighv11.1	0	0	0	0	0	0	0	0
Ighv14.2	0	0	0	0	0	0	0	0
Ighv4.2	0	0	0	0	0	0	0	0
Ighv3.2	0	0	0	0	0	0	0	0
Ighv11.2	0	0	0	0	0	0	0	0
Ighv14.3	0	0	0	0	0	0	8.7646	0
Ighv16.1	0	0	0	0	0	0	0	0
Ighv6.2	0	0	0	0	0	0	0	0
Ighv9.1	0	0	0	0	0	0	0	0
Ighv12.1	0	0	0	0	0	0	0	0
Ighv9.2	0	0	0	0	0	0	0	0
Ighv12.2	0	0	0	0	0	0	0	0
Ighv9.3	0	0	0	0	0	0	0	0
Ighv7.3	0	0.37699	0	0	0	0	19.0156	1.69197
Ighv15.1	0	0	0	0	0	0	0	0
Ighv14.4	1.69059	0	0	0	0	0	0	0
Ighv3.3	0	0	0	0	0	0	0	0
Ighv7.4	0	0	0	0	0	0	0	0
Ighv3.4	0	0	0	0	0	0	0	0
Ighv3.5	0	0	0	0	0	0	0.733832	0
Ighv13.1	0	0	0	0	0	0	0	0
Ighv3.6	0	0	0	0.321902	0	0	0	0
Ighv9.4	0	0	15.8594	0	0	0	31.7346	0
Ighv3.7	0	0	0	0	0	0	0	0
Ighv5.21	0	0	0	0	0	0	0	0
Ighv3.8	0	0	0.672786	0	0	0	0	0
Ighv8.1	0	0	0	0	0	0	0	0
Ighv1.1	0	0	0	0	0	0	0	0
Ighv13.2	0	0	0	0	0	0	0	0
Ighv12.3	0	0	0	0	0	0	0	0
Ighv6.3	0	0	0	0	0	0	0	0
Ighv6.4	0	0	0	0	0	0	0	0
Ighv6.5	0	0	0	0	0	0	0	0
Ighv6.6	0	0	0	0	0	7.83048	0	0
Ighv6.7	0	0	0	0	0	0	0	0
Ighv8.2	0	0	0	0	0	0	0	0
Ighv1.2	0	0	0	0	0	0	0	0
Ighv10.1	0	0.37909	0	0	0	0	0	0.850697
Ighv1.3	0	0	0	0	0	0	0	0
Ighv1.4	0	0	0	0	0	0	0	0
Ighv10.2	0	0	0	0	0	0	0	0
Ighv1.5	0.300455	0	0	0	0	0	3.27902	0
Ighv10.3	0	0	0	0	0	0	0	0
Ighv1.6	0	0	0	0	0	0	0	0
Ighv1.7	0	0	0	0	0	0	2.00291	0
Ighv10.4	0	0	0	0	0	0	0	0
Ighv1.8	0	0	0	0	0	0	0	0
Ighv15.2	0	0	0	0	0	0	0	0
Ighv1.9	0	0	0	0	0	0	0	0
Ighv1.10	0	0	0	0	0	0	0	0
Ighv1.11	0	0	0	0	0	0	0	0
Ighv1.12	0	0	0	0	0	0	0	0
Gm54637	0	0	0	0	0	0	0	0
Ighv1.13	0	0	0	0	0	0	0	0
Ighv1.14	34.8363	0	0	0.840789	0	3.47697	1.28877	0
Ighv1.15	0	0	0	0	0	0	0	0
Ighv1.16	0	0	0	0	0	0	0	0
Ighv1.17.1	0	0	0	0	0	0	0	0
Ighv1.17	0	0	0	0	0	0	0	0
Ighv1.18	0	0	0	0	0	0	0	0
Ighv1.19.1	0	0	0	0	0	0	0	0
Ighv1.19	0	1.0081	0	0	0	0	17.5893	0
Ighv1.20	0	0	0	0	0	0	0	0
Ighv1.21.1	0	0	0	0	0	0	0	0
Ighv1.21	0	0	0	0	0	0	0	0
Ighv1.22	0	0	0	0	0	0	0	0
Ighv1.23	0	0	0	0	0	0	0	0
Ighv1.24	0	0	0	0	0	0	0	0
Ighv1.25	0	0	0	0	0	0	0	0
Ighv1.26	0	0	0	0	0	0	0	0
Ighv1.27	0	0	0	0	0	0	1.14283	0
Ighv1.28	0	0	0	0	0	0	0	0
Ighv1.29	1.04105	0	0	0	0	0	0.378717	0
Ighv1.30	0	0	0	0	0	0	0	0
Ighv1.31	0	0	0	0	0	0	0	0
Ighv1.32	0	0	0	0	0	0	0	0
Ighv1.33	0	0	0	0	0	0	2.59043	0
Ighv1.34	0	0.350756	0	0	0	0	0	0
Ighv1.35	0	0	0	0	0	0	0	0
Ighv1.36	0	0	0	0	0	0	0	0
Ighv1.37	0	0	0	0	0	0	0	0
Ighv1.38	0	0	0	0	0	0	0	0
Ighv1.39	0	0	0	0	0	0.442463	0	0
Ighv1.40	0	0	0	0	0	0	0	0
Ighv1.41	0.360728	0	0	0	0	0	0	0
Ighv1.42	0	0	0	0	0	0	0	0
Ighv1.43	0	0	0	0	0	0	0	0
Ighv1.44	0	0	0	0	0	0	0	0
Ighv1.45	0	0	0	0	0	0	0	0
Ighv1.46	0	0	0	0	0	0	0	0
Ighv1.47	0	0	0	0	0	0	0	0
Ighv8.3	0	0	0	0	0	0	0	0
Ighv8.4	0	0	0	0	0	0	0	0
Ighv1.48	0	0	0	0	0	0	0	0
Ighv1.49	0	0	0	0	0	0	0	0
Ighv8.5	0	0	0	0	0	0	0	0
Ighv1.50	0	0	0	0	0	0	0	0
Ighv1.51	0	0	0	0	0	0	0	0
Ighv1.52	0	0	0	0	0	0	0	0
Ighv1.53	0	0	0	0	0	0	0	0
Ighv8.6	0	0	0	0	0	0	0	0
Ighv1.54	0	0	0	0	0	0	0	0
Ighv1.55	0	0	0	0	0	0	0	0
Ighv1.56	0	0	0	0	0	0	0	0
Ighv8.7	0	0	0	0	0	0	0	0
Gm30948	0	0	0	0	0	0	0	0
Ighv1.57	0	0	0	0	0	0	0	0
Ighv8.8	0	0.760298	0	0	0	0	0	0
Ighv1.58	0	0	0	0	0	0	0	0
Ighv1.59	0	0	0	0	0	0	0	0
Ighv1.60	0	0	0	0	0	0	0	0
Ighv1.61	0	0	0	0	0	0	0	0
Ighv1.62	0	0	0	0	0	1.77491	0.740122	0
Ighv1.62.1	0	0	0	0	0	0	0	0
Gm19331	0	0	0	0	0	0	0	0
Gm37511	0	0	0	0	0	0	0	0
Gm38184	0	0	0	0	0	0	0	0
Ighv1.62.2	0	0	0	0	0	0	0	0
Ighv1.62.3	0	0	0	0	0	0	0.319806	0
Ighv8.9	0	0	0	0	0	0	0	0
Ighv1.63	0	0	0	0	0	0	0	0
Ighv1.64	0	0	0	0	0	0	1.27922	0
Ighv8.10	0	0	0	0	0	0	0	0
Ighv1.65	0	0	0	0	0	0	0	0
Ighv8.11	0	0	0	0	0	0	0	0
Ighv1.66	0	0	0	0	0	0	0	0
Ighv1.67	0	0	0	0	0	0	0	0
Ighv1.68	0	0	0	0	0	0	0	0
Ighv1.69	0	0	0	0	0	0	0.369007	0
Ighv8.12	0	0	0	0	0	0	0	0
Ighv1.70	0	0	0	0	0	0	0	0
Ighv1.71	0	0	0	0	0	0	0	0
Ighv1.72	0	0	0	0	0	0	0	0
Ighv8.13	0	0	0	0	0	0	0	0
Ighv1.73	0	0	0	0	0	0	0	0
Ighv1.74	0	0	0	0.320985	0	0	5.9041	0.435043
Ighv8.14	0	0	0	0	0	0	0	0
Ighv1.75	0	0	0	0	0	0	0	0
Ighv8.15	0	0	0	0	0	0	0	0
Ighv1.76	0	0	0	0	0	0	0	0
Ighv8.16	0	0	0	0	0	0	0	0
Ighv1.77	0	0	0	0	0	0	0	0
Ighv1.78	0	0	0	0	0	0	0	0
Gm42643	0	0	0	0	0	0	0	0
Ighv1.79	0	0	0	0	0	0	0	0
Ighv1.80	0	0	0	0	0	0	0	0
Ighv1.81	0	0	0	0	0	0	0	0
Gm42990	0	0	0	0	0	0	0	0
Ighv1.82	0	0.352573	0	0	0	0	0	0.395596
Ighv1.83	0	0	0	0	0	0	0	0
Ighv1.84	0	0	1.13281	0	0	0	0	0
Ighv1.85	0	0	0	0	0	0	0	0
Ighv1.86	0	0	0	0	0	0	0	0
Zfp386	36.9205	37.3157	39.1726	31.0465	28.5888	54.0807	37.0526	58.2853
Vipr2	4.44085	2.409	3.50428	3.3575	5.65668	3.30583	3.7147	2.22396
Gm20658	0.214378	0.393333	0	0.0814059	0.0334087	0.280536	1.77811	0.110332
Dync2i1	22.7555	23.9464	26.2136	18.7406	20.4107	26.3118	19.5799	27.6028
Gm11027	0	0	0	0	0	0	0	0
Gm48079	5.61031	11.1349	7.71135	7.16964	11.9377	10.1654	9.89072	14.9924
Esyt2	168.395	214.552	177.666	166.245	255.387	150.633	169.144	157.794
D430020J02Rik	11.8639	6.15451	11.0862	3.90748	1.72939	7.65697	6.56194	6.54207
Ncapg2	13.8872	16.363	15.5355	10.9843	8.91351	13.735	12.1064	13.0284
Ptprn2	6.70522	8.05295	10.3695	9.60056	4.91295	6.24684	8.11578	7.33145
Gm10421	0.676513	0.591068	0.827469	0.886891	0.251019	0.463721	0.281262	0.91189
Gm5441	0	0.297039	0	0	0	0.11299	0.117789	0.0833213
Rapgef5	0.352744	1.2135	0.425037	0.396555	0.0289324	0.170064	0.455883	0.167212
A930023M06Rik	0	0	0	0	0	0	0	0
Cdca7l	31.7281	24.9797	29.209	29.4978	19.1025	37.8489	29.6571	37.2611
Dnah11	14.1598	5.69487	8.99299	5.6029	3.15969	15.307	11.7356	13.614
Gm49602	19.3004	20.0703	16.9132	20.7123	18.2771	20.4981	13.9552	23.4963
Sp4	51.4827	55.1921	49.9605	56.2743	52.5523	57.1154	47.4986	67.3257
D230030E09Rik	0	0	0	0	0	0	0	0
Sp8	0.0520753	0	0.0290783	0	0	0	0	0
Abcb5	0	0.0310857	0	0	0.0422455	0	0	0
Itgb8	6.58855	6.78006	7.65754	8.57727	4.89969	6.37507	3.11507	6.44765
Macc1	0	0	0	0	0	0.110853	0	0
Gm48681	0	0	0	0	0	0	0	0
Tmem196	0	0	0	0	0	0	0	0
Gm46400	0	0	0	0	0	0	0	0
Gm40653	0	0	0	0	0	0	0	0
Gm48530	0	0	0	0	0	0	0	0.430141
X2810429I04Rik	0.0266158	0	0.00990797	0	0	0	0	0
Gdi2	123.423	136.068	135.25	135.214	164.937	130.372	122.872	159.99
Tasor2	40.5382	38.5529	41.4729	39.9948	26.4194	45.3543	29.8479	45.121
Asb13	20.8762	17.2292	11.8413	9.73165	9.22182	10.7375	9.26695	14.0954
Gm47695	0.307063	0.176059	0.17146	0.291503	0	0	0.167557	0
Gm35190	0	0.979089	0	0	0	0	0	0
Calml3	0.668147	15.611	1.3058	0.237859	0.780932	0.765047	1.54952	0
Gm40655	0	0.0723901	0	0	0	0.247826	0	0
Calm4	0	0.742057	0	0	0.100845	0	0	0
Calm5	0	0	0	0	0	0	0	0
Net1	4.9592	14.3998	5.3859	5.35578	4.57325	7.32315	5.23845	4.50754
Tubal3	0	0	0.041956	0	0	0	0	0
Ucn3	0	0	0	0	0	0	0	0
Akr1c14	0.0366408	0.588239	0.163679	0	0	0.143845	0	0.0471442
Gm47904	0	0	0	0	0	0	0	0
Akr1c18	0	0.33826	0.109809	0	0	0.386009	0	0
Gm47925	0	0	0	0	0	0	0	0
Akr1c13	0.579329	1.32867	0.92426	0.785675	0.257951	0	0.0903217	0.319456
Akr1c19	0.24171	0.300274	0.157463	0.248584	0.266816	0.237227	0.329739	0.259165
Akr1c12	0	0	0	0	0	0	0	0
Akr1c6	0	0	0	0	0	0	0	0
Gm48010	0	0	0	0	0	0	0	0
Akr1c20	0	0	0	0	0	0	0	0
Akr1c21	0	0	0	0	0	0	0	0
Akr1e1	9.35744	8.41236	7.06389	7.3047	5.13187	12.1598	6.51165	13.4242
Gm40658	0	0	0	0	0	0	0	0
Gm5444	0	0	0	0	0	0	0	0
Gm47450	0	0	0	0	0	0	0	0
Gm40660	0	0	0	0	0	0	0	0
Gm35330	0.235839	0.300493	0.117058	0.199012	0.204185	0.445785	0.343179	0.16858
X1700016G22Rik	0	1.10346	0	0	0.124967	1.04935	1.05017	0.412703
Klf6	267.198	372.141	202.747	310.389	1053.33	327.798	203.234	230.667
Gm47507	0.15433	0	0.172352	0.146509	0.240508	0.807826	0.673713	0
Gm46401	0	0	0	0	0	0	0	0
Gm47514	0	0.429316	0	0	0.14586	0	0	0
Gm47548	0	0	0	0	0	0	0	0
Gm47549	0	0	0	0	0	0	0	0
Gm35615	0	0	0	0	0	0	0	0
Gm28465	0	0	0	0	0	0	0	0
Pitrm1	49.8817	56.5468	50.3077	41.9407	52.8154	53.758	49.3518	57.2586
Pfkp	103.686	88.0072	90.4263	72.1091	67.4536	117.246	97.559	126.663
Gm40662	0	0	0	0	0	0	0	0
Gm40663	0	0	0	0	0	0	0	0
Gm36074	0	0	0	0	0	0	0	0
Gm48257	0	0	0	0	0	0	0	0
Adarb2	0.0271495	0.0311331	0.0505334	0	0.0211549	0	0.0592594	0.0349322
Wdr37	16.3543	18.7663	15.8038	18.0908	17.411	17.4959	15.7046	22.9413
Idi1	4.87586	4.73706	4.91585	4.91808	8.54836	4.07647	3.73228	3.13678
Gm9745	0.553285	0	0	0	0	0	0	0
Idi2	0.0526763	0	0.176483	0	0	0.206797	0	0
Gtpbp4	21.8353	26.3907	26.7821	25.1219	27.2225	28.9958	24.3174	33.9369
Gm36264	0.154732	0	0	0	0	0	0	0
Larp4b	109.594	113.615	118.712	118.895	111.508	113.965	105.435	113.569
Gm48825	0	0	0	0	0	0	0	0
Dip2c	64.8523	65.7908	57.0231	39.0055	37.9896	63.97	46.3351	49.2497
Gm36423	1.68853	3.22715	3.59184	0.763318	1.69162	4.94533	2.19379	2.06911
Zmynd11	61.8911	60.45	67.6426	61.4494	60.1702	81.969	69.3066	80.3993
Gm47802	0	1.5088	0.293878	0	0	0.688712	0	0
Chrm3	47.7528	34.4749	32.112	23.8196	26.2652	39.9624	28.5639	29.3776
Gm47405	10.5815	13.1127	10.3163	3.96953	2.87583	24.9023	8.00923	11.7757
Gm47404	0	0.201247	0.146993	0	0.0341868	0	0.0478822	0.112902
Gm26861	0.204106	0.252058	0.420814	0.0745242	0.0978704	0.287639	0.137078	0.0606033
Gm47407	0	0.164364	0	0	0	0.375132	0	0.553261
Gm36525	0	0	0	0	0	0	0	0
Gm47408	0	0	0	0	0	0	0	0
Gm47486	0	0.037113	0	0.0307242	0	0	0	0
Ryr2	0.296802	0.567253	0.713565	0.168275	0.337267	0.404579	0.476876	0.737246
Mtr	49.5102	60.6864	49.1656	44.8733	43.6339	54.0395	43.4422	61.0872
Actn2	0.625453	0.143445	3.28291	0.237504	2.55861	1.67786	0.170647	1.85091
Heatr1	13.8116	14.7776	17.4055	23.8199	12.0379	17.3993	12.7072	17.6733
Lgals8	65.1322	89.7079	83.1243	79.5198	73.3684	87.2956	70.2042	90.0964
Edaradd	0	0.10205	0	0	0	0	0.13597	0
Gm30239	0	0	0	0.108228	0	0	0	0
Ero1b	2.12278	2.51608	1.91248	0.965271	0.764489	1.35392	1.20702	1.85912
Prl2c3	0	0	0	0	0	0	0	0
Prl2c2	0	0	0	0	0	0	0	0
Gm48544	0	0	0	0	0	0	0	0
Prl2c5	0	0	0	0	0	0	0	0
Gpr137b	51.9961	59.9233	47.2826	54.8982	59.062	49.0386	44.4537	50.1304
Nid1	21.0933	30.794	23.7665	23.4484	31.5399	20.9816	25.6319	23.159
Gm48682	0	0	0	0	0	0	0.107131	0
Lyst	3776.5	2619.95	2160.89	1559.55	1593.43	2996.16	3354.67	2475.34
Gng4	31.944	31.7823	27.3808	24.2872	26.5797	25.8996	25.0511	35.2948
Gm47882	0.13657	0.50898	0.114389	0.0972374	0.266039	0	0.0745232	0.0878597
Gm47884	0	0	0.236677	0	0	0.277329	0	0
B3galnt2	19.015	17.5729	20.1685	15.3482	9.35701	23.1424	16.5403	26.3218
Tbce	38.5055	39.7488	38.8859	31.6903	24.3817	48.7122	35.8894	43.2875
Ggps1	57.0899	55.8383	57.777	49.6627	52.9857	58.9177	42.7439	69.5738
Arid4b	31.7179	34.8717	37.6406	30.8611	30.3618	39.3182	32.6227	44.3834
Gm48027	9.94754	17.4276	17.8596	9.18114	7.40125	21.4244	13.6834	25.1982
Hecw1	0	0.0463786	0	0	0.00630284	0.0105851	0	0
Gm30893	0	0	0	0	0	0	0	0
Mrpl32	9.17135	8.05852	11.1469	11.7596	9.35519	9.10255	10.1652	10.9422
Psma2	78.4843	77.7729	82.9225	113.003	109.294	94.9247	74.8635	98.6128
AW209491	18.2464	22.1808	22.1263	25.6481	16.9024	25.5681	15.9391	25.7439
Gm20043	0	0	0	0	0	0	0	0
Gm6556	10.5306	7.6077	7.0562	7.94758	5.94894	10.6109	6.4933	9.2135
Gm26645	12.8059	12.8234	10.6756	9.84541	11.454	10.9752	8.1689	12.2996
Gli3	28.6396	26.7957	32.3434	27.5878	20.3968	32.1331	19.3424	25.4792
X4933412O06Rik	0.739766	0.969498	1.18022	2.00651	0.576427	2.21271	1.49936	1.0878
A530046M15Rik	14.5842	10.53	8.87614	10.0359	3.1266	14.3389	10.0215	9.03493
Gm31450	0	0	0	0	0	0	4.90611	0
Inhba	5.03321	4.47255	4.97799	4.53131	1.43272	4.39908	5.04707	3.56061
Gm48444	0	0	0	0	0	0	0	0
Gm48491	0	0	0	0	0	0	0	0
Gm48492	0.0877484	0.251559	0	0.0416509	0	0	0.0478822	0.112902
Sugct	11.906	11.867	12.7166	7.75419	5.09706	12.6363	12.8426	20.93
Gm48503	0	0	0	0	0	0	0	0
Mplkip	30.2036	29.9508	32.4945	24.795	22.5489	32.5232	21.9177	41.4729
Cdk13	45.1134	52.3094	47.082	46.0844	51.0346	57.2466	47.4635	54.0284
Rala	43.2307	35.2556	43.25	47.9578	36.0778	54.0539	43.9184	52.094
Gm48754	0.0972518	0.0371738	0.0362029	0	0.0252596	0.169685	0	0
Yae1d1	14.3287	13.2783	15.5296	14.0142	9.23682	15.3187	10.502	16.6946
Gm48799	0	0.185869	0	0	0.0252596	0	0.0353787	0
X4930448F12Rik	0	0	0	0	0	0	0	0
Pou6f2	0	0.136386	0.0758991	0	0	0	0	0
Gm48829	0	0	0.0489977	0.208255	0.0341868	0.114828	0	0.338706
Vps41	51.5784	53.9074	50.8053	36.8408	34.0735	64.2639	47.6849	60.7578
Amph	64.1308	33.5846	45.7484	19.5561	25.0955	83.0591	38.0522	41.9842
Gm47658	0	0	0	0	0	0	0	0
Gm47661	0	0	0	0	0	0	0	0
Gm31887	0	0	0	0	0	0	0	0
Trgv7	0	0	0	0	0	0	0	0
Trgv4	0	0	0	0	0.217078	0	0	0
Trgv6	0	0	0	0	0	0	0	0
Trgv5	0	0	0	0	0	0.455438	0	0
Trgj1	0	0	0	0	0	0	0	0
Trgc1	0	0	0	0	0	0.336157	0.140175	0.49578
Trgv3	0	0	0	0	0	0	0	0
Trgj3	0	0	0	0	0	0	0	0
Trgc3	0	0	0	0	0	0	0	0
Trgc2	0	0.446696	0	0	0	0	0	0
Trgj2	0	0	0	0	0	0	0	0
Trgv2	0	0	0.80981	0	0	0	0	0
Trgv1	0	0	0.354382	0	0	0	0	0
Trgj4	0	0	0	0	0	0	0	0
Trgc4	0.240974	0	0	0	0	0.315339	0.131494	0
Stard3nl	12.8428	14.9946	11.9522	14.9282	14.0695	13.5614	13.4378	15.1337
X9330199G10Rik	0	0	0	0	0	0	0	0
Epdr1	18.1154	26.2271	17.2373	12.6415	8.5906	15.6719	11.9377	9.67936
Sfrp4	0.0283991	1.69343	0.888033	0.24264	0	0.148652	0	0.328859
Nme8	0	0	0	0	0	0	0	0
Gpr141b	0	0.147713	0	0	0	0.112377	0.18744	0
Gpr141	1.1125	1.09349	0.754322	0.132015	0.139317	0.909886	2.29817	0.281169
Elmo1	4.67926	4.44629	6.04748	3.48386	3.30059	4.95048	6.01275	4.75822
Gm32036	0	0	0	0	0	0	0	0
Gm47664	0.885669	2.33593	2.37383	1.68158	0.759126	1.97028	0.483288	2.50702
Aoah	0.100152	0.390479	0.0447389	0	0	0.445599	0.939986	0.0515444
Or2p2	0	0	0	0	0	0	0	0
Or2w1b	0	0	0	0	0	0	0	0
Or2w1	0	0	0	0	0	0	0	0
Or2ad1	0	0	0	0	0	0	0	0
Gm47806	0	0.241514	0	0	0.0820544	0.275607	0.344777	0.270985
Trim27	20.9092	20.4635	21.9533	23.0862	15.9898	20.8108	18.863	22.9883
Gpx5	0	0	0	0	0	0	0	0
Gpx6	0	0	0	0	0	0	0	0
Or2b28	0	0	0	0	0	0	0	0
Zscan12	14.3991	13.6284	13.9347	11.6427	15.1569	17.8493	14.2129	16.7869
Zkscan3	41.5691	34.7316	37.8635	32.1579	26.7081	39.1085	33.0219	47.4148
Pgbd1	13.8356	8.64382	8.8918	5.29718	3.91564	12.4688	6.48141	12.3856
X4930470G03Rik	1.2125	0.278082	0.541638	0.828763	0.188957	0.444271	0.582237	0.436821
Zscan26	161.221	150.619	134.239	118.911	137.251	155.909	139.192	187.255
Nkapl	5.92182	7.44188	8.33464	7.00792	4.36145	8.70469	6.81691	8.6631
Gm40828	1.20121	0.964224	2.01223	1.02631	0.327595	0.157191	0.262189	0.618219
Zkscan4	12.3122	10.0769	7.38724	14.6676	5.37997	6.63424	5.37476	15.0961
AK157302	29.1148	38.7625	28.1748	30.9187	50.5634	28.6554	28.6105	30.4765
Cox5b.ps	17.4318	12.3223	31.2013	31.2834	26.7937	37.4981	39.0909	23.3505
Zkscan8	51.794	55.8469	50.3088	52.6752	48.3361	50.0003	43.8673	56.9152
Or1f12	0	0	0	0	0	0	0	0
Or2b7	0	0	0	0	0	0	0	0
Or2w2	0	0	0	0	0	0	0	0
Or2w4	0	0	0	0	0	0	0	0
Or2b6	0	0	0	0	0	0.0475665	0	0
Or2w6	0	0	0	0	0	0	0	0
Or2b2b	0	0	0	0	0	0	0	0
Or2b2	0	0	0	0	0	0.0701941	0	0
H2bc13	7.16439	18.2172	19.1329	16.2641	8.73782	16.7126	51.3326	12.4244
H2ac13	0	0.346293	0.337249	0.286681	0.470612	0.790354	3.95485	2.71985
H3c10	0.288758	2.31789	1.28992	0.274126	0	0	6.61788	0.371533
H2bc14	2.03839	3.11664	4.29993	1.07505	0.882398	4.14936	11.3702	3.78836
H4c11	0.153333	2.10997	1.02743	0.291126	0.119477	0.401304	4.01616	0.394574
H4c12	11.0311	10.0325	11.0449	5.05551	2.37116	6.47102	27.3987	2.93654
H2ac15	0.905952	3.46293	3.70974	0.286681	0.470612	0	11.2054	0.38855
H2bc15	3.73794	19.2888	7.30529	3.84424	0.728152	7.74484	31.9554	2.40473
Gm11274	4.1945	1.69763	3.03103	1.17116	1.92256	1.93727	0.269275	3.4921
H1f5	8.46571	35.5345	22.1195	9.24981	4.35617	32.3986	68.6829	11.7145
H3c11	4.90889	9.27157	15.479	7.67553	2.47501	5.29018	17.6477	2.60073
H2ac22	0.905952	1.03888	1.349	2.58013	1.88245	1.58071	0	1.16565
H2bc22	2.52152	2.8915	3.00371	1.75542	2.75068	2.85971	3.4857	3.67692
H2bc23	0	0.0675401	0	0	0	0	0.192836	0.0757817
H2ac23	0	0	0	0	0	0	1.34918	0
H4c17	2.65701	2.36978	1.31879	2.52237	2.30038	0.772659	1.93315	1.13955
H4c18	5.51998	10.4444	4.93168	6.81235	2.15059	4.33408	15.0606	4.61652
H2ac24	0	0	0.274977	0	0	0	0	0.316805
H2bc24	0.107305	0	0.0599181	0.203736	0	0.07021	0.0585539	0.0690326
Gm11280	0	0	0	0	0	0	0	0
Zfp184	1.35132	1.04598	0.943203	1.34699	0.473827	1.10521	2.32276	2.04296
Pom121l2	0	0	0	0	0.0261673	0.0439458	0	0
Prss16	0.0567438	0.0976046	0	0	0	0.14851	0.650238	0
Gm11290	0	0	0	0	0	0	0	0
Gm11292	0	0	0	0	0	0	0	0
H2ac12	2.05125	0	0.327256	0	0	3.06774	1.27922	0
H2bc12	0.249327	2.57319	3.61976	0.236693	0	3.91524	8.43521	0
H4c9	10.9375	8.42393	11.3032	7.12878	4.45204	6.83596	5.70107	11.7623
H2ac11	0	0	0	0	0	1.28086	1.33527	0.314846
H2bc11	2.05062	9.99389	2.29009	2.43339	0.199731	4.69603	15.6656	1.97884
Vmn1r188	0	0	0	0	0	0	0	0
Vmn1r189	0	0	0	0	0	0	0	0
Vmn1r191	0	0	0	0	0	0	0	0
Vmn1r192	0	0	0	0	0	0	0	0
Vmn1r193	0	0	0	0	0	0	0	0
Vmn1r194	0	0	0	0	0	0	0	0
Vmn1r195	0	0	0	0	0	0	0	0
Vmn1r196	0	0	0	0	0	0	0	0
Vmn1r197	0	0	0	0	0	0	0	0
Vmn1r198	0	0	0	0	0	0	0	0
Vmn1r199	0	0	0	0	0	0	0	0
Vmn1r200	0	0	0	0	0	0	0	0
Vmn1r201	0	0	0	0	0	0	0	0
Vmn1r202	0.0218121	0	0	0	0	0	0	0
Vmn1r203	0.0288513	0.0496268	0	0	0.0112405	0.0755096	0.0944606	0.129926
Gm11300	0	0	0	0	0	0	0	0
Vmn1r204	0	0	0	0	0	0	0	0
Vmn1r205	0	0	0	0	0	0	0	0
Vmn1r206	0	0	0.13354	0	0	0	0	0
Gm11309	0	0	0	0	0	0	0	0
Vmn1r207	0	0	0	0	0	0	0	0
Vmn1r208	0	0	0	0	0	0	0	0
Gm11314	0	0	0	0	0	0	0	0
Vmn1r209	0	0	0	0	0	0	0	0
Vmn1r210	0	0	0	0	0	0	0	0
Vmn1r211	0	0	0	0	0	0	0	0
Vmn1r212	0	0	0	0	0	0	0	0
Vmn1r213	0	0	0	0	0	0	0	0
Vmn1r214	0	0	0	0	0	0	0	0
Vmn1r215	0.0425375	0	0	0	0	0	0.13927	0
Vmn1r216	0	0	0	0	0	0	0	0
Vmn1r217	0	0	0	0	0	0	0	0
Vmn1r218	0	0	0	0	0	0	0	0
Vmn1r219	0	0	0	0	0	0	0	0
Vmn1r220	0	0	0	0	0	0	0	0.0194077
Vmn1r221	0	0	0	0	0	0	0	0
Vmn1r222	0	0	0	0	0	0	0	0
Vmn1r223	0	0	0	0	0	0	0	0
X4930557F10Rik	1.13028	2.16021	0.210379	0.715338	1.76143	0.739545	0	1.21191
X4933404K08Rik	0	0	0	0	0	0	0	0
X4930586N03Rik	0	0	0	0	0	0	0	0
Zfp322a	27.5334	26.4451	27.1511	30.0598	16.0647	27.7232	20.2254	36.0843
Abt1	9.961	12.2777	12.7007	14.2855	15.3365	10.6998	10.7547	13.4332
C230035I16Rik	4.88143	4.54811	5.45147	3.37901	3.24892	6.92016	4.32848	6.01903
Gm46404	31.5883	26.0013	24.5812	23.3602	24.254	30.2757	24.8716	26.2419
Btn1a1	0.576255	0.660808	1.15839	1.20352	1.1899	0.377044	0.251559	0.852659
Btn2a2	0.500758	0.0574233	0.615159	0.237691	0.117057	0.524234	0.109301	0.386583
Gm11335	0.324557	0.372179	0	0.205407	0	1.27415	1.06262	0.69599
H4c8	40.4016	58.7807	91.6492	84.6192	26.9556	17.8435	79.6418	19.4936
H2ac10	1.48721	1.36434	3.32178	1.41185	0.463535	3.50311	7.46614	0
H3c8	0.671772	5.1356	1.25037	0	0	1.17211	7.33139	0
H2bc9	6.85642	6.56555	10.4989	8.58917	5.1773	7.86235	11.1856	9.00376
H3c7	7.99982	9.60532	13.4536	17.6012	12.0269	9.23698	20.8508	12.4727
H4c6	12.1411	32.022	45.7615	42.3577	21.2859	3.17758	54.6573	10.9351
H1f3	2.65331	4.82054	6.22977	2.92855	2.09237	6.35859	14.6878	3.74295
H3c6	7.80787	27.6745	28.3785	29.7836	26.9904	4.83004	29.2817	10.4114
H2ac8	0.505737	2.51309	2.07092	2.88066	0.656785	3.97085	3.4956	1.08452
H2bc8	17.8596	30.61	38.6036	40.1075	45.1902	45.9882	55.7486	37.5573
H2bc7	4.37647	7.67555	6.32507	7.82062	5.61672	9.09592	28.3767	6.95597
H2ac7	3.52719	3.56888	3.70738	3.15149	2.91006	7.87383	7.69882	4.80525
H3c4	3.42071	3.37782	3.82018	3.8788	4.07217	5.47109	10.37	4.6458
H4c4	36.0836	83.2346	93.2897	91.7761	62.2461	22.9272	126.334	31.1304
H2bc6	15.9361	17.2948	18.7808	13.8108	9.19345	15.5444	19.1398	15.4555
H1f4	37.2642	51.3347	73.9608	34.3835	26.5447	78.5374	163.21	53.2473
H2ac6	31.6543	25.9904	29.1564	20.7447	32.0795	29.9721	18.421	33.7146
H2bc4	71.5569	69.8126	91.7224	88.2029	71.0364	108.955	98.1494	84.4078
H1f6	1.56157	3.5814	6.53975	4.3238	5.77971	2.55435	4.26057	7.03224
H4c3	11.7232	27.8825	28.4474	33.3875	20.4122	8.33341	36.4871	11.9181
Hfe	14.1206	11.811	16.5859	12.6796	6.3169	10.7826	11.0593	12.3118
H1f2	411.271	450.591	530.24	497.318	513.357	558.499	730.384	612.66
H3c3	5.83979	12.5292	8.41517	6.61688	4.69716	9.8606	20.9701	4.60524
H2bc3	4.43881	15.2703	16.176	6.43171	10.1941	8.86581	18.8673	11.4225
H2ac4	1.25454	3.16496	6.72502	2.85833	2.15059	2.62671	14.513	0.9685
H3c2	2.48844	14.9264	8.12335	2.54407	0.596615	6.26228	30.0824	1.72403
X4930558J22Rik	0	1.37932	0	0.837381	2.6243	0.104935	0.0875144	0.206352
H4c2	13.4524	26.7387	22.7019	34.9065	17.2372	9.77988	33.2775	6.92343
H4c1	9.68814	22.2193	30.2454	56.2284	23.5049	3.45761	27.8747	6.23266
H3c1	4.00044	4.84227	5.4604	4.43068	6.06112	4.65332	13.8253	0.857866
H1f1	19.0592	44.0788	27.1875	21.2864	13.603	47.9956	92.9896	24.3166
Trim38	2.96848	1.90626	1.12714	1.35267	0.60139	3.10764	1.68462	2.21526
Gm11337	0	0	0	0	0	0	0	0
Slc17a2	0.0597782	0.137099	0.044506	0.056749	0.0155264	0.156452	0.0869854	0.230742
Slc17a3	0	0.0200816	0	0	0	0	0	0.0450642
Slc17a1	0	0	0	0	0.0389862	0	0	0
Slc17a4	0	0	0	0	0	0	0	0
H2bc1	0	0	0	0	0	0	0	0
H2ac1	0	0	0	0	0	0	0	0
Scgn	0	0	0	0	0	0	0	0
Gm11339	0	0	0	0	0.188725	0	0	0
Carmil1	39.9785	50.241	57.8612	49.9258	49.3126	54.8937	46.1844	44.0223
Cmah	0.278329	0.62557	0.298399	0.0528451	0.0260249	0.757583	3.85162	0.0143246
Gm11342	0	0	0	0	0	0	0.798618	0
Ripor2	1.19432	2.3133	0.325042	0.628832	0.586524	2.08824	10.1098	0.413227
Armh2	0	0	0	0	0	0	0	0
Gmnn	16.283	14.399	11.2183	11.5357	15.9701	18.3397	12.9079	13.1333
BC005537	250.832	316.395	253.589	291.613	371.878	236.528	245.867	289.945
Acot13	64.4443	49.2058	65.0224	57.6958	55.3112	54.2731	46.4814	68.1404
Tdp2	25.7512	27.7488	22.2243	25.2349	29.1553	28.3102	23.2949	31.739
D130043K22Rik	0.719816	0.386922	0.150727	0.149481	0.192803	0.412104	0.29459	0.347309
X4932702P03Rik	0.0520753	0	0	0.0494365	0	0	0.142081	0.0670031
Aldh5a1	15.0267	14.918	10.7261	11.2327	13.2318	15.7862	12.9361	16.1975
X9330162012Rik	0.897213	1.31268	1.76212	1.17483	0.578573	1.53847	1.31682	0.995178
Gpld1	2.71769	6.33343	2.59448	2.14304	1.81023	3.12617	2.3919	2.79175
Mrs2	34.0264	35.4118	37.6869	36.8703	25.5305	41.1645	27.4644	44.6018
Dcdc2a	0	0	0.0319988	0.0136004	0.0223262	0.0562426	0.0469053	0.0184331
Nrsn1	0	0	0	0	0	0	0	0
Gm11351	0	0	0	0	0	0	0	0
X1700092E19Rik	0	0	0	0	0	0	0	0
Hdgfl1	0	0	0	0	0	0	0	0
X4921520N01Rik	0	0	0	0	0	0	0	0
Gm47888	0	0.0441575	0	0.109668	0.12002	0.201563	0	0.148637
Prl	0	0	0	0	0	0	0	0
Prl3d1	0	0	0	0	0	0	0	0
Prl3d2	0	0	0	0	0	0	0	0
Prl3d3	0	0	0	0	0	0	0	0
Prl3c1	0	0	0	0	0	0	0	0
Prl3b1	0	0	0	0	0	0	0	0
Prl3a1	0	0	0	0	0	0	0	0
X4930511O05Rik	0	0	0	0	0	0	0	0
Prl6a1	0	0	0	0	0	0	0	0
Prl8a2	0	0	0	0	0	0	0	0
Prl2b1	0	0	0	0	0	0	0	0
Prl8a6	0	0	0	0	0	0	0	0
Prl8a8	0	0	0	0	0	0	0	0
Prl8a9	0	0	0	0	0	0	0	0
Prl8a1	0	0	0	0	0	0	0	0
Prl7b1	0	0	0	0	0	0	0	0
Prl7a1	0	0	0	0	0	0	0	0
Prl7a2	0	0	0	0	0	0	0	0
Prl7d1	0	0	0	0	0	0	0	0
Prl7c1	0	0	0	0	0	0	0	0
Prl2a1	0	0	0	0	0	0	0	0
Prl2c1	0	0	0	0	0	0	0	0
Prl4a1	0	0	0	0	0	0	0	0
Prl5a1	0	0	0	0	0	0	0	0
Rps18.ps5	7.23418	4.03572	3.05691	5.01149	3.04696	6.14054	9.81545	6.5407
Gm40841	0	0.145554	0.101252	0	0.0282583	0.0237287	0	0.0466616
X2610307P16Rik	0.136212	0.22314	0.260775	0.12931	0	0.101856	0.0637094	0.100148
Gm34639	0	0	0	0	0	0	0	0
Sox4	19.9738	31.9585	28.6085	27.4204	52.1487	17.9758	23.3111	24.2664
A330102I10Rik	7.06626	5.55434	6.69719	3.22471	2.4671	7.62803	5.14881	8.06667
Cdkal1	8.84604	9.37841	9.59946	7.68476	5.31052	11.7215	7.32662	10.9762
Gm11364	0	0	0	0.379346	0	0	0	0
E2f3	14.5808	15.4919	17.8216	14.7966	9.58991	16.2771	10.4495	16.0041
Gm11365	0	0	0	0	0	0	0	0
Gm11368	0	0.22347	0	0	0	0	0	0
Mboat1	6.32483	7.21566	8.69345	5.48087	6.2678	5.60268	6.54863	5.96778
Agtr1a	0.0851972	1.02583	0.808744	0.606599	0.365121	1.44936	0.464901	1.37025
Gm48161	0.452729	0.370827	0.0722283	0.306991	1.41107	1.26952	1.05876	0.332861
Uqcrfs1	73.1408	95.0556	81.0014	102.581	132.98	82.4948	80.2025	99.7088
X4930519D14Rik	0	0	0	0	0	0.273183	0	0.268602
Dusp22	26.998	31.4123	38.0907	39.7462	33.3476	29.6137	29.9461	27.2038
Irf4	6.41446	11.6858	3.97373	11.7422	14.108	1.9322	3.67193	2.30467
Gm29675	0.488211	0.992453	0.991315	0.800542	0.363123	1.51007	0.823434	1.37053
Exoc2	41.5652	52.4714	49.3881	50.4278	42.7585	51.7161	40.3034	52.2522
Hus1b	4.59921	8.02572	6.4762	1.99324	2.3372	7.19608	1.41851	7.3327
Gm48662	0	0.517349	0.0296375	0	0	0.0347282	0	0
X4930401O12Rik	0	0	0	0	0	0	0	0
Gm11373	0	0.0965543	0.141049	0	0	0.110184	0.229729	0
G630018N14Rik	0.3285	0.627833	0.366861	0.225228	0.284408	0.477639	0.199172	0.187852
Gm11376	0	0	0	0	0	0	0	0
A530084C06Rik	0	0.127587	0	0	0	0.0485326	0	0
Foxq1	0.122527	2.10758	0.136836	0.116318	0.0381893	0.416882	0.561624	0
Gm11377	0	0	0	0	0	0	0	0
X1700018A04Rik	0	0.368085	0.0955924	0.0203148	0.0166742	0.252027	0.070062	0
Gm11378	0	0	0	0	0	0	0	0
Foxf2	1.00448	8.12068	1.96312	1.71645	0.430482	2.16887	1.47993	1.03394
Gm11379	1.86897	7.14401	4.17445	0.591421	2.91261	2.03812	0.339951	3.2063
Foxc1	4.71144	7.77809	6.9626	10.1021	8.14935	4.96953	4.01153	7.05494
Gmds	19.7622	20.6313	26.9745	23.7704	18.9863	27.622	18.0503	24.288
Gm35732	0	1.52914	0.7446	0	0.519524	0	0	0
Gm11381	0	0	0	0	0	0	0	0
Gm48073	0	0	0	0	0	0.112417	0	0.0552661
Mylk4	0.0616838	0.282938	0.447766	0.190314	0.192256	0.242159	0.302934	0.0595245
D930007J09Rik	0.241317	0.498105	0.431196	0.366542	1.12821	0.378945	1.15879	0.310492
Wrnip1	33.4244	33.1374	34.603	35.1276	36.3311	34.9063	32.9276	38.2622
Serpinb1a	5.15326	8.21406	2.47467	2.49499	2.24864	10.2502	64.2264	3.11633
Serpinb1c	0	0	0.243488	0	0.169887	0.190208	0	0
Serpinb6b	6.40094	7.88162	13.3594	6.77389	5.64173	9.26883	6.2413	8.23582
Gm47662	0	0	0	0.0316388	0	0	0	0
Serpinb9	40.794	29.2519	35.6952	23.0878	25.9905	28.714	24.8737	32.6465
Serpinb9b	0.177081	0.162451	0	0.672431	0.469138	0.185383	0.115955	0.364548
Gm36099	0	0	0	0	0	0	0	0
Serpinb1b	0.0616198	0.0706611	0.206447	0.233989	0.192057	0.241907	0.134498	0.158567
Serpinb9c	0.593102	0	0.198709	0	0.0462146	0.465681	0	0.38156
Serpinb9d	0	0	0	0.180265	0.369901	0	0.414468	0
Serpinb9e	0.185148	0	0	0.234354	1.49076	0.0807616	0	0.0794073
Serpinb9f	0	0	0.0693195	0	0.0967315	0	0	0
Serpinb9h	0	0	0	0	0.148994	0	0	0
Serpinb9g	1.04699	0.141249	0.412679	1.11087	1.15174	0.805939	0.134428	0.396212
Gm6093	0	0.0399335	0	0	0.461291	0.0911411	0	0
Gm47916	0	0	0	0	0	0	0	0
Serpinb6d	0	0	0	0	0	0	0	0
Serpinb6e	0.0794375	0	0	0	0	0	0	0
Serpinb6c	0.853197	0.782708	1.23868	0.404981	1.32962	0.334949	0.279341	0.109777
Serpinb6a	138.909	151.19	174.734	179.903	159.169	176.523	134.31	175.172
X1110046J04Rik	7.16083	8.44503	9.74049	4.89711	4.01952	11.3692	7.48164	13.2745
Nqo2	14.7983	18.2154	17.3789	16.0274	18.3486	19.2498	17.4319	18.0203
Ripk1	13.5975	20.1759	16.4721	14.5423	20.9355	18.408	15.6469	17.3673
Bphl	35.1405	35.3981	42.3044	27.6213	24.7124	38.2856	33.9526	36.7103
Tubb2a	272.963	440.909	406.672	713.083	546.638	356.332	341.743	296.295
X4930447K03Rik	0.919107	2.10793	1.15474	0.872532	0.358084	1.20275	0.752302	3.84337
Gm47076	0	0	0	0.294744	0	0	0	0
Tubb2b	88.3113	116.753	117.575	225.724	117.025	114.278	115.971	67.6966
Gm36500	1.60575	3.34793	3.09746	1.80154	1.19433	1.91026	1.67278	1.97214
Psmg4	44.692	41.6862	55.1648	60.0884	53.6523	64.0806	62.5436	36.8681
Slc22a23	364.328	347.33	252.397	244.756	352.524	303.824	345.018	254.612
Gm40909	5.56711	10.3709	10.6241	10.1448	4.70354	15.0169	8.77598	11.8011
Gm47127	11.9839	26.9305	24.8241	19.7257	14.0068	37.0555	16.6648	28.3515
Pxdc1	271.693	187.514	222.642	270.723	220.113	224.163	192.637	253.26
Gm15908	2.50195	4.11648	1.45781	3.09805	2.88191	4.41287	2.25564	1.81953
Gm47150	0.256328	0	0.572522	0	0	1.00629	0	0.329806
Gm47151	0	0	0	0	0	0	0	0
Gm47152	0	0	0	0	0	0	0	0.523543
Fam50b	0.337878	0.0968636	0.0943337	0	0	0	0	0
Gm47157	0	0.36195	0.352497	0	0.98378	0	0	0.406117
Gm36839	3.28878	3.83636	4.87601	4.41404	2.51844	3.41328	3.34169	4.66928
Prpf4b	72.2355	61.8635	73.6904	51.1072	43.2319	90.4008	65.2677	83.9398
Fam217a	0.206399	0.0473368	0.230502	0.117564	0	0.162057	0	0.371792
Tex56	0	0.232241	0	0.0961312	0.0789039	0	0	0
Eci3	0.418476	0.479878	0.560813	0.158908	0.521723	0.219047	0.365363	0
Gm16984	0	0	0	0	0	0	0	0
Eci2	51.1565	46.085	47.9676	44.2122	43.1329	48.1051	45.9403	58.0757
Gm48626	0	0	0	0	0	0	0	0
Gm40910	0.358008	0.410538	0	0.339867	0	0	0.195356	0.690951
Gm48629	0	0.227581	0	0	0.309282	0	0	0
X4930529N20Rik	0	0.19304	0	0	0	0	0.367436	0.433192
X1700011B04Rik	0	0	0	0	0	0	0	0.0366539
X1700019C18Rik	0.135222	0	0.100675	0	0	0.530855	0	0.173984
Gm48694	1.8838	0	0	0	0	4.9303	0	0
Gm48703	0.182024	0	0	0	0	0.119099	0.397305	0.117101
Gm48704	0	0	0	0	0	0	0	0.521606
Gm48707	0	0	0	0	0	0	0	0
Cdyl	34.4798	34.0853	40.0152	42.2753	32.5516	44.8021	29.6082	38.2793
Gm48708	0	0	0	0	0	0	0	0
Rpp40	3.99228	3.78731	3.34387	2.7908	1.61196	4.77312	3.24793	4.92657
Gm48746	0	0	0.127933	0	0.357048	0	0	0
Gm30127	3.15508	2.64394	5.14977	1.152	0.378222	4.44634	4.37035	4.05951
Ppp1r3g	22.4672	18.1357	20.9583	20.6177	12.0829	18.2169	13.1252	17.5713
Lyrm4	13.0286	13.4397	21.6027	14.9609	15.6047	19.8784	11.9214	15.7385
Gm48770	3.32569	1.85235	3.71406	1.62369	0.962513	4.35201	0.9333	2.20064
Gm48765	0.0513098	0.176515	0.0573017	0.0487098	0	0.268577	0.39198	0.396109
Fars2	12.2459	15.2741	16.651	11.8998	9.25236	16.6465	10.9531	15.1186
Gm48767	4.72091	3.71891	1.87966	1.87062	3.16674	2.52484	4.25615	2.16559
Gm46409	0.177354	0.576236	0.561186	0.266581	0.126679	0.599556	0.0806484	0.380324
Nrn1	407.173	390.913	493.028	498.004	369.696	329.461	357.407	316.332
Gm30177	0.204974	0.940196	0.45782	1.94587	0.958293	0.268229	0.223698	1.05492
Gm49144	0	0.647293	0	0.401899	0	0.184666	0	0
Gm47675	9.26628	9.80853	14.3285	8.12005	4.72096	17.2561	8.16801	5.04415
F13a1	180.106	155.979	215.295	140.527	56.8762	190.462	174.559	122.142
Gm30489	0	0.0779458	0	0	0	0	0	0
Gm47707	0	0	0	0	0	0	0	0
Gm30600	0	0	0	0	0	0	0	0
Gm47709	0	0	0	0	0	0	0.244611	0
Gm47711	0	0	0	0	0	0	0	0
Ly86	0.0653522	0.749413	0.18246	0	0.0509225	0.12828	0.356611	0
Gm4035	0	0	0	0	0	0	0	0.855463
Gm47730	0.134101	1.384	0.599046	0.127306	2.19433	0	0	0
X2210022D18Rik	0.687334	0	0	0	1.42819	1.19926	0	2.3583
Gm29458	0.670507	0.384444	1.49761	0	4.96336	0.877426	0.365879	3.01949
Gm47731	0	0	0	0	0	0	0	0
Gm47732	2.67986	0.878021	1.28263	1.09031	0	2.50491	2.08905	0.738872
Gm47734	0	0	0	0	0	0	0	0
Gm29590	0.226057	0.0864085	0.589062	0.143068	0.117429	0.098606	0	0
Lncbate6	0	0	0	0	0	0	0	0
Gm47751	0	0	0.232117	0	0	0	0.90733	0
Gm47754	0	0	0	0	0	0	1.33184	0
Gm40915	0	0	0	0	0	0	0	0
Gm40916	0	0	0.230703	0	0	0	0	0
AI463229	0	0	0	0	0	0	0.196542	0
Gm49350	0	0	0	0	0	0	0	0.561398
Gm40918	0	0	0	0	0	0	0	0.197542
Gm31600	0	0	0	0	0	0	0	0
Rreb1	56.9991	51.5626	55.8607	45.2708	36.1073	56.7881	47.3141	54.7119
Gm46411	0	0.269092	0.196548	0	0	0	0	0
Ssr1	90.8501	89.8808	97.0376	104.727	93.7165	75.6348	67.6228	80.7491
Cage1	8.60644	5.8373	6.47603	5.97828	2.41258	7.039	5.69859	5.23293
Riok1	18.243	21.3514	20.4294	20.0581	17.4412	24.0534	21.6896	23.0043
Dsp	781.585	1010.58	687.27	913.993	1373.29	853.781	1180.16	672.678
Snrnp48	24.2421	15.7067	20.5043	14.7715	7.31294	20.7604	12.1095	24.2415
Gm47990	16.3942	12.6693	23.8809	12.5184	1.94393	16.3233	6.22325	20.6352
Bmp6	30.735	29.103	35.6835	35.4464	16.6456	25.0478	18.8968	17.306
X4930579J19Rik	0.207482	0	0	0	0.10778	0	0	0.0889861
Txndc5	183.436	153.726	193.999	185.076	158.25	149.565	145.524	141.414
Gm31834	0.923444	0.43142	0.572935	0.681839	0.639599	0.760858	0.447912	0.660087
Gm48056	0	0	0	0	0.386926	0	0	0
Gm40922	0	0	0	0	0	0	0	0
Bloc1s5	15.9063	17.6484	17.9285	17.6024	12.1931	16.4253	14.7042	18.213
Gm47400	0.165908	0.887841	0.123522	0.367502	0.258552	0.723693	0.120709	0.284623
Eef1e1	11.2594	10.0702	12.1674	16.0506	8.77337	12.35	6.72063	13.1274
Gm46392	0	0	0	0	0	0	0.0297135	0.035031
Gm47510	0	0	0	0	0	0	0	0
Gm47511	0	0	0	0	0	0	0	0
Gm47509	0	0	0	0	0	0	0	0
Slc35b3	20.2439	26.9229	20.9621	20.5977	17.7837	26.518	20.1944	25.9153
X5033403F01Rik	7.49705	4.70406	3.08046	3.62572	2.59019	4.35001	3.08752	6.55209
Gm47348	0	0	0	0	0	0	0	0
Gm3509	0	0	0	0	0	0	0	0
Gm47349	0	0	0	0	0	0	0	0
Gm47351	0	0	0	0	0	0	0	0
Gm47352	0	0	0	0	0	0	0	0
Gm32243	0	0	0	0	0	0	0	0
Gm40923	0	0	0	0	0	0	0	0
A230103O09Rik	0	0	0	0	0	0	0	0
Gm47316	0	0	0	0	0	0	0	0
Ofcc1	0	0	0	0	0	0	0	0
Gm47039	0	0	0	0	0	0	0	0
Gm9979	0	0	0	0	0	0	0	0
Tfap2a	0.387288	0.333086	0.351419	0.20681	0.282914	0.126702	0.317001	0.498308
Gm47061	0.253589	0.116319	0.0566405	0.337034	0	0.132739	0.332106	0.195769
Gm26688	0	0.433971	0	0	0	0.198092	0	0
Gm47067	0	0	0	0	0	0	0	0
Gm48107	0	0	0	0	0	0	0	0
Gcnt2	13.5326	32.735	24.4551	53.7843	54.8216	18.0392	20.5368	22.2846
Gm31683	0	0.306862	0	0.508076	0.417025	0.350179	0	0.344307
A730081D07Rik	0.723657	1.20704	1.24898	0.811893	0.666396	1.80787	0.143593	1.18503
Pak1ip1	31.2469	33.1065	33.7491	40.7491	38.2704	32.4047	32.6605	35.1833
Tmem14c	92.0611	98.5709	105.567	110.324	104.616	74.2539	70.2873	95.3958
Mak	0.0312644	0.0537777	0.0174577	0.0148401	0	0	0.0341205	0.0804532
Gcm2	0	0	0	0	0	0	0	0
Sycp2l	0.168161	0.241044	0.281698	0.15964	0.262063	0.110028	0	0.324549
Gm48510	0	0	0	0	0	0	0	0
Elovl2	0.0897728	0	0	0	0	0	0	0
Gm32063	0	0	0	0	0	0	0	0
Smim13	44.2368	43.3811	33.9108	34.2295	44.7628	28.7883	30.7118	31.848
Nedd9	59.7493	58.9752	66.9762	76.3886	59.8711	49.3243	47.9001	58.0529
Gm26877	0.187488	0.859989	2.51259	0.711948	1.16872	0.490693	0.40923	0.241232
Gm48571	0	0	0	0	0	0	0	0
Gm48570	0	0	0	0	0.941225	0	0.659141	0
Gm32401	0.200183	0.229555	0.510993	0.244335	0	0.187114	0.0624199	0.110386
Gm32184	1.82368	9.81288	5.16996	3.99524	3.49788	5.1401	7.65492	7.21987
Tmem170b	42.3164	47.1239	33.4671	45.7323	49.5337	40.3787	38.4043	42.9488
Gm5082	0	0	0	0.130249	0.427632	0.0897714	0.299471	0
Adtrp	0	0.0949709	0	0	0	0.0541886	0.542308	0
X1700061E18Rik	0	0	0	0	0	0	0	0
Gm28564	0	0	0	0	0	0	0	0
Gm10790	0	0	0	0	0	0.0447692	0	0
Gm28707	0.638063	0.243895	0	0	0	0.83497	0	0
Hivep1	72.8244	85.062	72.2447	77.5107	95.4603	78.9222	86.4869	73.4584
Edn1	0.554837	0.190874	0.371778	0.579394	0.648494	0.217818	0.484418	0.49972
Gm47118	0.296699	0.680467	1.32539	0	0.231188	0.776522	0	0.763501
Phactr1	0.144908	1.67555	0.32366	0.0114638	0.00940937	0.252836	0.065894	0.124298
Gm15810	0	0	0	0	0	0	0	0
Gm15809	0	0.20589	0.601538	0	0	0	0	0
Gm15813	0	0	0	0	0	0	0	0
Tbc1d7	16.6774	16.7339	19.5431	18.8148	12.4688	19.3266	17.8164	19.5692
Gfod1	1.66296	3.07758	2.29847	2.03198	3.14324	2.77945	3.10865	2.3727
Sirt5	7.67435	8.77805	8.91859	6.36091	5.96468	9.22702	8.29038	9.8492
Nol7	53.4985	50.3738	64.3678	61.2234	55.4247	70.9109	59.7031	71.8295
Ranbp9	73.475	111.05	86.3699	89.5616	177.722	91.0635	85.6153	110.224
Gm47683	0	0.720071	0	0.198705	0.489287	0	0	0
Gm32939	0	0	0	0	0.109698	0	0	0
Mcur1	21.0658	20.6179	21.3156	19.9028	16.1008	22.0139	18.8168	22.1195
Rnf182	0	0.339385	0	0	0	0	0	0.169244
Gm47728	0	0	0.532998	0	0	0	0	0
Gm20751	0.0934486	0	0	0	0	0	0	0
Cd83	3.13772	2.85732	3.6072	2.7597	2.87637	1.99263	2.82006	3.68095
Gm33115	0	0	0	0	0	0	0	0
Gm33195	11.1722	6.23106	8.16671	5.15842	1.85979	11.5631	7.20486	9.99706
Gm2233	0	0	0	0	0	0	0	0
Gm33489	0	0	0	0.141896	0	0	0	0
Gm33630	0	0	0	0	0	0	0	0
Gm5083	0	0	0	0	0	0	0	0
Gm33684	0	0	0	0	0	0	0	0
A330076C08Rik	0	0.0204929	0.0399153	0.0508955	0	0.3274	0	0.0459871
Gm47781	0.196815	0.677081	0	0	0	0	0	1.01294
Gm29676	0.239515	0.205994	0.601842	0.0568445	0	0.62686	0	0.462261
Gm33958	1.05493	2.72187	2.35625	0	0	1.72561	0.287825	0
Gm27007	0	0	0	0	0	0	0	0
X1700029N11Rik	0	0	0	0	0	0	0	0
Gm34084	0	0	0	0	0	0	0.258011	0
Gm47792	0	0	0	0	0	0	0	0
Gm34276	0	0	0	0	0	0	0	0
Gm47805	0	0	0	0	0	0	0	0
Jarid2	37.2348	35.1055	35.662	25.6644	19.8753	40.4767	31.5704	41.7312
Dtnbp1	56.5702	73.1575	54.3239	78.2737	106.267	78.4021	77.3028	78.6029
Gm40932	0	0	0	0	0	0	0	0
Gm47448	0.210612	0	0	0	0	0	0	0
Gm34466	0	0	0	0	0	0	0	0
Mylip	147.276	190.859	143.608	154.484	167.56	149.636	155.001	220.667
Gmpr	189.796	169.721	182.976	132.939	123.048	173.823	183.103	201.146
Atxn1	143.356	122.058	145.322	119.905	80.9641	126.262	94.7161	118.569
Gm47460	0	0	0	0	0	0.228725	0	0
X4930453C13Rik	0.155137	0	0	0.294551	0	0	0	0
X5033430I15Rik	5.49541	4.7263	4.66188	6.42084	4.77611	5.87751	4.95941	5.16706
Gm45949	0.178555	0	0	0	0	0	0	0
Gm10113	0	0	0	0	0	0	0	0
Stmnd1	12.5384	7.78817	12.7385	13.0603	19.2007	12.078	12.6385	12.9958
Rbm24	1.42783	3.85942	1.74643	1.03274	2.3046	2.31333	2.93102	1.44346
Gm35110	0	0.212979	0.345693	0	0	0.243043	0	0
Cap2	4.36595	4.90839	1.94395	1.40866	1.53421	5.19051	3.73709	2.1295
Gm47523	0	0	0	0	0	0	0	0
Fam8a1	123.455	153.732	125.024	151.762	242.388	121.987	114.731	137.099
Nup153	78.9506	94.957	88.2081	89.272	104.191	87.291	75.0142	100.168
Kif13a	34.2862	34.4458	41.6947	43.0966	33.9099	45.0183	35.0531	37.9055
Gm48250	0	0	0	0	0	0	0	0
X2010001K21Rik	0.170967	0.196053	0.286399	0.351658	0.22203	0.149152	0.0310975	0.183314
Nhlrc1	6.31165	3.9155	6.00874	6.6794	2.33809	4.67132	3.95226	5.79116
Tpmt	4.54477	6.39439	7.73923	5.14064	5.5003	5.06153	4.32676	4.23015
Kdm1b	17.0838	19.3924	15.9915	14.1473	12.3357	19.3601	14.0482	17.4514
Dek	107.352	143.443	118.265	149.49	193.022	165.886	130.741	173.412
X1700026N04Rik	7.79464	7.49667	5.05445	4.65462	3.72252	7.40328	7.82067	8.89673
Rnf144b	138.949	158.95	109.876	157.54	203.086	118.744	128.813	144.564
A930002C04Rik	0.284263	0.760601	1.00528	0.359811	0.627577	0.371987	1.75797	0.548623
Gm48612	0	0	0	0	0	0	0	0
Gm35733	0	0	0	0	0	0.882412	0	0
X4930471G24Rik	1.20052	0.786667	0.38306	0.325624	0	0	0.374339	0
G630093K05Rik	0	0	0.189233	0	0	0	0	0.0872074
X4931429P17Rik	0.176958	0.135282	0.197623	0	0.0919238	0.154378	0.514995	0
Gm36101	0.158451	0.1817	0.0442386	0	0	0.155512	0	0.203872
A330033J07Rik	0.337158	0.483286	0.658929	0.400091	0.0328392	0.441206	0.367958	0
Gm36346	2.47448	1.63705	3.29487	1.26489	1.26069	1.86814	1.14253	1.95926
Gm49291	0.821313	1.41273	0.573265	0.194923	0.999949	1.41064	1.06441	1.18884
Id4	737.084	923.377	839.413	915.669	1052.76	847.698	822.388	1176.53
A330048O09Rik	4.71352	3.66776	4.51196	3.03638	0.918195	7.71015	2.57205	7.58086
Gm48648	0	0	0	0	0	0.627493	0	0.61697
Zfp169	28.4967	36.3617	29.3943	25.5068	21.6395	30.1814	28.2889	36.2465
A830005F24Rik	0.905952	0.865734	0.674498	0.286681	0	0.987942	0.494356	0.7771
X6720427I07Rik	29.5321	23.6547	32.46	16.1612	17.461	38.6735	25.7747	40.4527
Ptpdc1	25.5285	24.5977	24.9331	19.9478	18.8326	21.9495	18.6826	24.8127
Gm36550	0	0	0	0	0	0	0	0
Barx1	1.01798	0.778232	1.2316	0.805331	0	0	1.11098	0.545748
Phf2	171.928	162.227	172.73	177.878	161.217	146.428	159.744	139.581
Phf2os1	42.1813	44.2713	44.9781	43.2112	27.1112	48.6496	40.5729	42.9278
Fam120a	467.814	519.687	518.758	480.038	446.744	455.57	469.575	502.849
Wnk2	77.3566	70.7827	76.4665	77.3821	49.3834	77.5881	79.9944	72.2179
Ninj1	257.694	238.033	287.871	294.438	264.527	162.229	298.641	208.042
Card19	97.1454	107.622	124.373	148.975	120.149	80.9644	106.634	84.1557
Susd3	0.167331	0.623621	0	0	0	0.109485	1.14136	0
Fgd3	1.44105	3.57664	1.47706	1.21811	0.353781	1.8341	4.93353	0.711178
Bicd2	53.0827	40.2074	40.5423	42.6153	36.0033	44.1128	36.4202	45.9358
Ippk	18.8423	17.9448	21.0153	24.6741	23.6213	19.8028	16.2739	22.6948
Cenpp	2.08291	4.14012	4.29046	1.84554	0.829537	3.45256	1.56598	1.48889
Tes3.ps	0.108814	0.915053	0.850647	0.688666	0.339152	0.854364	0.356263	0.653363
Ecm2	1.50519	11.8425	5.18295	3.09598	1.51492	3.31017	2.16743	1.74837
Aspn	0.453746	1.96566	2.47736	0.239307	0.157137	1.84729	0.275109	0.194605
Omd	1.79418	5.02256	2.29836	0.901727	0.328947	1.24299	0.575906	1.29004
Ogn	30.7568	25.1926	31.8176	16.5969	5.98242	21.7886	11.9628	26.8981
Nol8	16.0126	13.5237	17.3558	19.8412	13.7329	19.0851	15.3589	21.8336
Iars	40.2052	48.6343	42.2857	41.6513	40.1334	45.6605	35.525	43.91
Gm30302	0	0	0	0	0	0	0	0
Gm47977	0	0.73564	0.238809	0	0.499867	0.839484	0	0
Gm48051	0	0	0	0	0	0	0	0
X4933433N18Rik	0.58367	0	0.108638	0.184698	0	0.381896	0	0
Gm906	0.527131	0.431768	0.252295	0.250209	0.176032	1.18252	0.534193	0.629791
Gm31126	45.2007	69.1957	62.1665	44.6013	28.2804	65.8514	46.4138	62.1687
Gm8739	0	0	0	0	0	0	0	0
Fbxw17	135.434	77.3144	143.196	79.4385	39.8676	154.369	107.301	151.22
Gm47429	0	0	0	0	0	0	0	0
Nutm2	0.326043	0.213647	0.832269	0.132652	0.43552	0.243806	0.101665	0.779083
Gm904	0	0	0	0	0	0	0.128197	0
Gm8765	0	0	0	0	0	0	0	0
X4930518P08Rik	0	0	0	0	0	0	0	0.385931
Spin1	106.595	144.111	108.878	150.388	185.115	116.254	104.585	145.809
Nxnl2	0.13544	0.116485	0	0.0964329	0	0	0.0739066	0
Gm32834	0	0	0	0	0	0	0	0
S1pr3	0.0531838	2.77493	0.415762	0.126222	0.103602	0.0695964	0.174127	0.0684294
Shc3	0.918021	1.63756	1.31001	1.50092	0.496752	1.20132	0.278301	0.6234
Cks2	8.23212	11.0133	11.6833	12.0481	3.47451	9.20157	15.7222	7.72327
Secisbp2	34.2493	32.6259	34.381	26.6199	20.71	39.7158	32.2543	37.8284
Sema4d	1.88552	7.40813	2.72707	1.49654	0.698472	3.27638	6.2745	1.65049
Gadd45g	6.17175	20.0717	10.0562	27.7582	80.7287	6.61997	7.95016	4.03555
Gm26651	0.459405	0	0.171018	0.0484584	0.357969	0.133595	0.389957	0.591097
Gm48190	0	0	0	0	0	0	0	0
X4921525O09Rik	0	0.0362916	0	0	0	0	0	0.04072
Gm48199	0	0	0	0	0	0	0	0
Diras2	0.0743918	0.0568714	0.110772	0	0	0	0.162375	0
Syk	2.7255	5.80018	2.59075	2.05788	1.64958	3.74907	10.888	2.08776
BB123696	0.514656	2.59675	0.172427	1.56344	4.21071	0	0.674005	0.132437
Auh	17.294	19.1639	16.7956	13.2541	14.9621	20.637	14.9801	19.9243
Nfil3	30.4021	40.9086	25.1209	46.6567	243.832	22.3068	36.4398	45.2975
Gm33424	18.4178	13.9921	18.5117	33.9855	20.8092	17.6243	12.0602	15.5514
Gm48336	4.11167	3.06702	6.77629	4.1307	2.64393	4.54473	2.22186	5.95803
Ror2	102.481	122.17	116.729	131.496	118.919	74.7966	118.132	88.4811
Sptlc1	60.0741	62.6887	59.1878	59.3428	68.5763	59.6586	49.4264	62.1794
Gm2762	0.0146663	0.840913	0.360338	0.181	0.217132	0.287885	0.336128	0.0943526
Gm43262	0	0	0	0	0	0	0	0
Msx2	0	0	0.0404205	0	0	0	0	0
Gm34022	0	0	0	0	0	0	0	0
X9530014B07Rik	0	0	0	0	0	0	0	0
X4930555G21Rik	0	0	0	0	0	0	0	0
Gm34278	0	0	0	0	0	0	0	0
Gm48548	0	0	0	0	0	0	0	0
E130119H09Rik	0	0	0	0	0	0	0	0
Gm34557	0	0	0	0	0	0	0	0
Gm48550	0	0	0	0.091897	0	0	0	0
Drd1	0	0	0	0	0	0	0	0
Sfxn1	10.7573	11.0634	10.8956	8.89557	8.42906	12.7671	10.8976	11.141
Hrh2	0.0799863	0.298098	0.089327	0	0	0.601854	2.5315	0.128644
Gm16578	0	0	0	0	0	0	0	0
Gm48615	0	0	0	0	0	0	0	0
Gm48623	3.86159	5.41224	4.21671	4.96935	1.93911	3.25657	4.30801	6.62474
Gm48622	0.0432191	0.0991211	0	0	0.0336764	0	0	0
Cplx2	30.6814	34.3547	34.8022	38.1573	32.1074	31.8929	29.2527	34.7975
Gm16248	0	0	0	0	0	0	0	0
Thoc3	43.6495	47.0273	46.2903	48.3052	43.762	46.7576	42.8359	49.3697
Simc1	18.3195	19.9763	20.926	21.8184	15.1708	25.1771	19.2399	27.3649
X4833439L19Rik	101.029	113.504	123.556	156.961	160.838	108.962	109.16	118.202
Arl10	41.8708	31.7997	40.1679	40.2052	20.3777	33.6837	27.2676	40.4492
Nop16	14.5375	10.1056	14.9421	14.1672	9.47308	16.0776	10.7408	10.18
Higd2a	133.515	123.282	164.855	167.955	133.433	98.743	144.912	125.129
Cltb	79.5505	86.6379	88.6224	132.477	124.826	94.6885	85.6203	81.8081
Faf2	64.8033	62.9024	67.9231	57.1569	60.3278	72.9081	68.1599	63.1073
Rnf44	80.4202	73.7761	79.8749	73.6377	65.6322	66.7254	81.4674	69.6867
Cdhr2	0	0	0	0	0	0	0	0
Gprin1	0	0	0.0304827	0	0	0	0	0
Sncb	0.553285	2.09374	2.22443	1.78584	0.388008	1.44806	0.301914	0.284756
Gm16249	0	0	0	0	0	0	0	0
Eif4e1b	0	0	0	0	0	0	0	0
Tspan17	85.5897	98.1482	103.264	85.2642	69.5937	83.9788	86.4517	88.2841
Gm29431	0	0	0	0	0	0	0	0
X5330429C05Rik	0	0	0	0	0	0	0	0
X4930526F13Rik	0	0	0	0	0	0	0	0
Unc5a	0	0	0	0	0	0	0	0
Hk3	1.86948	4.25061	0.755925	0.673179	0.376733	2.99474	25.5032	0.414721
Uimc1	28.7539	28.0483	31.1994	24.35	19.5862	41.0786	31.0495	34.7742
Zfp346	35.8369	36.0113	37.832	29.4345	29.2971	40.6856	32.3803	43.0749
Gm17617	0	0	0	0	0	0	0	0
Fgfr4	0.335064	0.384227	0.710965	0.731596	0.0783247	0.306926	0.219404	0.301779
Nsd1	92.6262	105.968	105.748	86.7532	84.8955	113.909	88.6787	114.243
Rab24	87.5815	67.9454	80.51	64.1328	52.3644	93.8763	79.7697	85.1029
Prelid1	223.341	193.007	236.829	244.674	237.6	214.498	229.774	222.104
Mxd3	1.35262	1.66598	1.34273	0.380467	0.117107	1.11447	1.36684	0.128915
Lman2	89.9688	83.1338	77.3645	73.2754	81.5114	61.357	74.7528	70.2189
Rgs14	0.335965	0.931047	0.218866	0	0.0436307	0.915926	4.30821	0.216136
Slc34a1	0.152284	0	0.056689	0	0	0	0	0
Pfn3	0	0	0	0	0	0	0	0
F12	0.181653	0.208306	0.202866	0.287413	0	0.237711	0.0660823	0.311633
Grk6	77.3028	72.9372	77.7507	66.0658	53.4781	76.95	86.3064	75.7686
Prr7	3.49315	2.90413	7.9972	10.6945	2.926	2.39985	3.71695	2.24724
Dbn1	43.1969	30.1793	32.0337	43.5039	23.293	34.2674	34.891	44.6193
Pdlim7	35.0483	22.2285	38.0205	38.0122	17.6979	22.1955	23.7994	27.4917
Dok3	4.53676	5.75588	3.44957	3.34469	1.0906	2.71578	18.9094	1.98715
Ddx41	37.4987	34.8464	31.1247	27.3383	22.8177	30.4598	29.693	32.0517
Gm46416	0	0.260217	0	0	0.530451	0	0	0.29197
Fam193b	29.3203	26.3106	29.5743	18.7646	10.9464	24.0762	25.8145	26.8879
Tmed9	148.358	118.76	148.109	143.199	133.51	117.506	128.09	119.887
B4galt7	40.3658	32.0966	45.4458	37.7757	21.9054	40.2204	34.706	24.8349
Gm15911	0	0	0	0	0	0	0	0
Caml	37.9369	34.9733	41.5364	40.3157	34.8297	40.2641	34.6128	40.546
Ddx46	51.1811	60.0154	55.0141	47.7073	49.654	60.3335	53.2644	63.0477
B230219D22Rik	223.532	227.105	210.091	263.742	291.42	216.365	206.616	228.525
Txndc15	62.8034	49.8947	52.3991	53.3531	48.8732	45.1821	46.8946	48.8111
Pcbd2	28.2571	25.1748	24.0318	19.1903	18.7999	28.7285	22.0613	26.5687
X4930451E10Rik	0	0	0	0	0	0	0	0
Catsper3	3.57521	1.89991	2.82412	1.49007	0.40768	4.56442	1.99849	2.80493
Pitx1	0	0	0	0	0	0	0	0
Gm47071	0.46131	0.458464	0.927326	0.233565	0.0479271	0.523182	0.369198	0.15828
Gm28760	0	0	0	0	0	0	0	0
Macroh2a1	25.6393	28.342	27.6601	22.5696	18.9731	31.2935	28.7614	35.6128
Tifab	0.441188	2.17936	0.682213	0.0966535	0	0.399697	1.6667	0
X4930550C17Rik	0	0	0	0	0	0	0	0
Neurog1	0	0	0	0	0	0	0	0
Cxcl14	1.81885	17.5797	7.25445	1.60334	1.56909	7.82048	0.850715	0.919377
Gm10782	0	0	0	0	0.0624833	0	0	0
Gm3045	0	0	0	0	0	0	0	0
Slc25a48	1.82909	0.645374	0.707084	1.43587	9.45583	1.33486	1.34358	1.17671
Il9	0	0	0	0	0	0	0	0
Fbxl21	9.55378	8.00382	7.60129	5.85063	7.7336	8.77737	7.80639	9.6811
Lect2	0	0	0	0	0	0.506979	0	0
X2010203P06Rik	0.467243	0.803701	0.521807	0.221783	0.546114	0	0	0
Tgfbi	22.5337	32.264	42.5277	46.1299	16.4793	28.4581	42.7273	24.0125
Smad5	98.1746	104.161	103.066	103.874	97.3982	100.718	77.3811	113.681
Smim32	0.407274	0.560439	0.090967	0.618618	0.507757	0	0.266688	0
Trpc7	0.0917863	0.210508	0	0.029045	0.04768	0.0400372	0	0.196829
Spock1	0.0283753	0	0.0633778	0.0404061	0	0.018566	0.0309674	0
Klhl3	0.891475	3.81032	1.55673	1.53873	0.682009	1.31506	1.39746	2.06464
Hnrnpa0	140.306	189.606	183.119	228.024	193.756	145.504	154.042	160.398
X1700066J03Rik	0.558493	0.32022	0.77964	0	0	0.365422	0.76189	0
Gm48295	1.55884	1.90674	1.04453	0.789252	1.13367	0.81596	1.47441	1.60456
Idnk	20.9807	13.8632	18.0931	11.4434	11.2	22.0747	15.0731	18.4488
Ubqln1	119.407	103.136	104.022	114.737	99.5904	100.74	94.8039	127.366
Gm48357	18.8062	19.2624	22.0218	10.5732	7.82483	21.7426	16.7381	26.0765
Gm48441	0	1.43558	0	0.237691	0	0	0.819755	0
Gkap1	16.2611	17.2798	16.576	18.267	15.3939	19.8536	14.7851	19.5207
Gm26555	0.745046	1.60194	0.936058	1.17882	0.241892	1.90931	0.846987	0.918677
Kif27	5.78037	7.04606	7.54824	4.81773	4.73459	7.68333	4.81824	5.94403
X2210016F16Rik	36.059	36.8893	34.1447	37.6291	33.5833	36.2428	31.7966	34.6841
Hnrnpk	285.007	366.311	362.299	428.865	462.834	403.729	327.729	438.641
Rmi1	8.96241	9.19998	7.78928	7.35895	6.75824	9.45825	7.35558	9.97387
Gm47918	0	0	0	0	0	0	0	0
Slc28a3	0	0	0	0	0	0	1.01624	0
X4930455J16Rik	0	0	0.0162565	0	0	0	0	0
Gm47947	0	0	0	0	0	0	0	0
Gm40968	0	0	0	0.0899647	0	0	0	0
Ntrk2	0.781273	1.36855	0.93434	0.805923	0.191738	0.652066	0.510244	0.981486
Gm47423	0	0	0	0	0	0	0	0
X4930415C11Rik	0	0	0	0	0	0	0	0
Gm34307	0	0	0	0	0	0	0	0
Gm34354	0	0	0	0	0	0	0	0
Gm47359	0	0	0	0	0	0	0	0
Gm34558	0	0	0	0	0	0	0	0
Gm34672	0	0	0	0	0	0	0	0
Gm47360	0	0	0	0	0	0	0	0
Gm34721	0	0.0837497	0.0407812	0	0.0569079	0.143358	0	0
Gm34788	0.0917437	0.042082	0.0614744	0	0.0571894	0	0	0
X4930455M05Rik	0	0	0	0	0	0	0	0
Agtpbp1	8.73892	9.60336	9.9477	7.35136	5.56784	10.9163	7.53721	10.1035
Naa35	17.4919	20.6728	19.5196	18.2203	16.9693	20.1558	16.488	23.1609
Golm1	9.25508	11.0745	8.9278	6.69781	5.26758	7.7582	6.47021	6.62713
X4921517D22Rik	0	0	0	0	0	0	0	0
Spata31d1a	0.506727	0.14527	0.495164	0.400874	0	0.884139	0.184339	0.461822
Spata31d1b	0	0	0	0	0	0.181134	0	0
Spata31d1d	1.76764	0.497859	0.727284	1.50142	0.0966557	1.13628	1.35376	2.39405
Gm46419	0	0.242591	0	0	0	0	0	0
X4930528D03Rik	0.059429	0.272596	0.199107	0.0564175	0.0926142	0	0.194574	0.229394
X1700014D04Rik	5.78749	1.991	4.24157	3.74293	1.24014	3.92876	3.00019	5.2591
Isca1	8.82319	11.3029	10.7595	8.73476	10.555	13.96	9.24113	12.2389
Etohd2	4.83527	5.41458	3.14362	3.62048	2.19337	4.87183	4.65761	5.78321
Tut7	51.9445	58.4484	56.769	51.2395	55.7852	64.2428	54.017	64.7825
Gm48194	14.921	24.7442	21.278	13.947	11.2688	28.2372	21.5451	28.3544
Gm34961	1.26761	3.2706	2.83127	0.601686	1.85198	4.97638	2.07511	1.4271
Gm48384	0	0	0	0	0	0	0.474437	0.559341
Gm19866	0	0	0	0	0	0	0	0
A530065N20Rik	0	0.120351	0.187533	0.298901	0.196269	0.0549361	0	0.21606
Gm48396	0.775684	1.33425	2.5988	0.368189	3.32428	1.01506	2.53963	0
Gm48397	0.566877	0.650053	1.08527	0.384394	0.536363	0.317921	0	0.781475
Gas1	249.704	268.969	497.659	358.506	232.235	160.969	198.066	334.847
Gm48488	8.94816	16.1428	7.86058	9.65405	11.2631	13.1333	17.9803	12.6274
Gm5084	0	0.339385	0.110174	0.124872	0.358729	0.0860651	0.0717768	0.380798
Gm35333	0	0	0	0	0	0	0	0
Gm48500	0	0	0	0	0	0	0	0
A530001N23Rik	0	0	0	0	0	0	0	0
Dapk1	0.302889	2.15949	0.426501	0.162523	1.13901	0.516992	0.847953	0.220273
BC051665	0	0	0	0	0	0	0	0
Ctsll3	0	0	0	0	0	0	0	0
X4930486L24Rik	0	0.190074	0	0	0.258311	0.108453	0	0.106634
Ctla2b	0	0	0	0	0	0.270408	0.075172	0
Tpbpb	0	0	0	0	0	0	0	0
Ctla2a	0.168899	1.54945	0.377245	0.213787	0.307081	0.442043	0.245771	0.362192
Tpbpa	0	0	0	0	0	0	0	0
Gm40975	0	0	0	0	0	0	0	0
Ctsj	0	0	0	0	0	0	0	0
Ctsq	0	0	0	0	0	0	0	0
Ctsr	0	0	0	0	0	0	0	0
Cts6	0	0	0	0	0	0	0	0
Cts8	0	0	0	0	0	0	0	0
Cts7	0	0	0	0	0	0	0	0
Ctsm	0	0	0	0	0	0	0	0
Cts3	0	0	0	0	0	0	0	0
Gm49357	0	0	1.40253	0.596115	0	2.05429	0	2.01984
Gm48116	0	0	0	0	0	0	0	0
Gm48228	0	0	0	0	0	0	0.320597	0
Gm40977	0.202008	0.579121	0	0.767086	0.472214	0.925218	0.220462	1.68945
Zfp808	12.0338	11.8117	13.411	7.84653	7.7128	15.4515	7.62213	12.2509
Gm19792	1.40936	4.57909	4.13159	2.89887	4.34693	5.14864	1.92263	3.24894
Gm3604	19.3689	21.3861	24.9012	24.5328	17.4942	26.2202	20.073	28.8213
Zfp935	51.2562	64.577	48.6682	46.5153	39.763	54.7821	43.8638	65.6006
Zfp934	11.4685	12.4902	12.4859	7.81858	5.06978	15.7622	8.71864	12.7162
X6720489N17Rik	19.6847	21.5653	21.4928	20.4392	17.6323	27.9445	16.6877	25.5537
Platr25	79.1006	88.9231	101.935	54.4916	42.7811	115.046	71.069	96.0924
Gm5141	29.5828	28.2096	33.3877	25.3382	29.4042	36.7058	26.7333	36.6283
Gm48795	0	0	0.570796	0	0	0	0	0
Fbp2	7.35184	5.46597	5.86455	2.45426	3.14756	4.86318	2.9096	2.49476
Fbp1	3.13783	1.8391	6.07405	4.03796	1.304	6.11363	4.79427	1.43549
Gm48812	0	0	0	0	0	0	0	0
Aopep	24.7258	26.0402	30.993	21.3081	14.3208	30.4173	19.3238	26.3379
Gm30409	5.18252	7.72582	22.5721	6.88786	2.42293	11.5292	6.22155	7.33494
Gm47587	1.76894	0	0.179592	0	0.250611	1.0522	0	1.65529
Fancc	5.73592	8.84061	8.16575	5.76874	3.87204	7.67326	5.71759	7.2523
Gm16133	0.189109	0.309796	0.120682	0.102587	0.673619	0.494938	0.147418	0.10428
Gm16132	3.37384	3.41371	2.88128	3.20287	0.154641	3.8956	0	3.06422
Ptch1	37.3651	61.7481	43.2982	38.1562	71.1965	33.6557	38.4501	37.3865
Gm30655	0.634651	0.529289	0.483248	0.191702	0.24726	0.339752	0.188898	1.00216
Gm30709	0	0	0	0	0.0790387	0	0	0
X1700024I08Rik	0	0	0	0	0	0	0	0
Gm47390	0	0	0	0	0	0	0	0
Gm47418	0	0	0	0	0	0	0	0
Ercc6l2	30.0779	29.8798	28.7419	25.2922	26.1625	32.7183	24.3635	30.4416
Gm47424	6.30317	7.64105	10.2572	6.83859	1.82425	10.1337	7.4686	11.5857
Hsd17b3	0	0	0	0	0	0	0	0.109777
Slc35d2	22.3829	28.9683	25.8407	24.7673	22.3758	25.3818	22.3854	21.5762
Zfp367	42.401	38.3302	40.6222	39.7007	36.3092	43.9945	32.2511	44.1429
Habp4	33.0674	33.1731	29.736	29.6058	28.0082	37.9138	30.3633	37.221
Cdc14b	50.0112	60.9966	45.0652	43.5124	33.8005	63.3468	46.5932	67.3252
X1810034E14Rik	10.241	7.41267	7.66519	5.17132	4.27288	10.4075	8.04554	10.0461
Prxl2c	69.7282	76.7778	66.8891	66.3118	100.618	63.8564	61.4974	82.2201
Gm47003	2.88485	2.29732	1.87935	2.28222	0.686852	3.35567	2.71111	2.99008
Ctsl	113.248	188.693	103.065	181.96	669.473	146.018	173.334	133.31
Gm47123	0.272514	0	0.760843	0	0	0	0	0.175316
X1700015C15Rik	0	0	0	0	0	0	0.346314	0
Cdk20	5.83326	5.52408	4.55816	4.60641	6.93394	4.7451	5.08526	5.90516
Gm31218	0	0	0	0	0	0	0	0
Fam240b	0	0	0	0	0	0	0	0
Gm47193	0	0	0	0	0	0	0	0
Gm47194	0	0	0	0	0	0	0	0
Cntnap3	0	0	0	0	0	0	0	0
Spata31	0	0	0	0	0	0	0	0
Spata31d1c	0	0	0	0	0	0	0	0
Prss47	0	0	0	0	0	0	0	0
Mfsd14b	69.7788	78.3687	64.1248	67.2409	65.7576	59.3027	60.5104	68.1643
Or14p1	0	0.121838	0.177984	0	0	0	0	0
Or9s18	0	0.06493	0.0316171	0	0	0	0.278075	0.10928
Nlrp4f	0.122666	0.492327	0.273982	0.0291126	0	0.240782	0.100404	0.315659
Gm47249	0	0	0	0	0	0	0	0
Gm36445	8.44718	11.3873	7.99338	6.2439	4.92398	10.5055	9.0781	10.7857
Gm47251	0.747353	0	0.333851	0.141896	0.698806	0.586793	0.32625	0.576953
Gm10775	0.986531	1.69692	1.76278	2.80962	5.76529	3.22744	2.69163	1.65013
Zfp369	20.4945	22.645	20.3669	17.313	15.3872	24.014	18.4676	31.1752
Gm7762	0	0	0	0	0	0	0	0
Gm40983	0	0	0	0	0	0	0	0
Gm48168	0	0	0	0	0	0	0	0
Gm48166	0	0	0	0	0	0	0	0
Gm10139	0	0	0	0	0	0	0	0
Gm26639	0	0	0	0	0	0	0	0
Gm48170	0	0	0	0	0	0	0	0
Gm40987	0	0	0	0	0	0	0	0
Gm48221	0	0	0	0	0	0	0	0
Gm48222	0	0	0	0	0	0	0	0
Zfp997	0	0	0	0	0	0	0	0
Gm50489	0	0	0	0	0	0	0	0
Gm48223	0	0	0	0	0	0	0	0
Gm10772	0	0	0	0	0	0	0	0
Gm26754	0	0	0	0	0	0	0	0
Zfp998	0	0	0	0	0	0	0	0
Gm26806	0	0	0	0	0	0	0	0
Gm40988	0	0	0	0	0	0	0	0
Gm48412	0	0	0	0	0	0	0.158339	0
Uqcrb	130.737	123.665	165.22	163.082	158.982	220.015	142.533	149.911
Gm10767	2.76606	1.2568	1.69025	1.5359	0.609995	2.52694	1.13915	2.14882
Mterf3	27.1808	26.0297	25.2957	25.1825	25.2755	27.9922	25.7509	34.3801
Ptdss1	79.1014	80.8827	77.7825	72.9677	71.327	70.7804	70.914	77.3814
X4933433G19Rik	1.1364	3.85277	1.76571	1.68858	1.80947	2.26297	2.69611	4.57719
Zfp712	7.92594	9.0203	4.91008	9.22792	4.38139	6.61453	4.47188	7.73506
Gm46440	0.200202	0.550985	0.402446	0.456137	0.218396	0.628763	0.393283	0.412146
Zfp708	0.180296	0.103375	0	0	0	0	0.196766	0.637942
Gm28557	1.02956	0.456149	0.339709	0.555332	0.200558	0.27558	0.459658	0.572024
Rslcan18	0.560994	0.186221	0.115409	0.462492	0.126537	0.270464	0.370567	0.227939
Zfp759	14.6464	16.8675	11.9692	16.1718	9.03691	10.817	11.1136	20.3007
Gm48732	0	0.168328	0.163932	0	0	0.288134	0.240299	0
Rsl1	1.36718	1.16319	0.9358	1.59097	0.549835	1.61595	0.818232	2.32654
Zfp455	6.52038	4.61674	4.5939	3.57273	2.421	4.12313	1.33724	5.12379
Gm49064	8.9309	14.2534	13.4698	7.51688	4.37626	16.8678	9.44531	16.9404
Zfp458	12.4787	10.2452	10.7791	8.46766	4.29109	13.1289	7.24092	14.4163
F630042J09Rik	0.51283	0.495222	0.69329	0.256233	0	0.0706411	0.17674	1.1113
Zfp457	5.31139	7.26046	5.26384	3.63976	3.37121	4.87916	4.45301	7.92013
Gm48824	2.05803	2.36	2.68142	3.79894	0.26727	3.89009	2.49559	7.3555
Zfp595	11.3662	12.1083	10.0379	9.29907	6.03469	10.9912	7.85699	13.642
Gm17039	1.13812	0.277685	0.649038	0.160918	0.0188687	0.633766	0.132138	0.498511
Zfp456	1.48542	0.704842	1.17266	0.923888	0.618631	0.40217	0.782606	1.5158
Zfp429	0.051067	0	0	0	0	0.0668264	0.222928	0.45994
Gm48900	0	0	0.639255	0	0	0.249686	0.416467	0
Zfp459	3.00823	3.63509	5.16573	1.6275	1.43666	4.95247	3.10653	4.66133
Zfp874a	8.496	6.60961	8.01178	5.65588	3.87317	6.75839	6.3289	9.54801
Zfp874b	22.3014	21.5867	15.3212	20.1008	15.4736	12.0915	13.8101	21.7625
Gm48899	0	0	0	0	0	0	0	0
Zfp58	25.6855	19.1704	18.3432	20.4973	9.60832	13.7765	14.1489	27.4045
Zfp87	25.0201	24.2735	19.3835	31.3812	17.2685	19.2979	20.2532	27.3954
Zfp748	16.3074	15.1669	13.5769	19.2817	11.8575	11.9592	10.7515	17.1255
X9430065F17Rik	2.26188	1.58802	1.03103	1.18319	0.359686	0.48325	1.05793	2.49452
Zfp729b	21.0037	23.5821	18.9614	22.3479	21.0802	20.5583	18.7693	25.5494
Zfp729a	12.8506	13.3154	13.0084	11.8189	10.8934	13.7328	10.6841	16.4249
Gm48095	0	0.511629	0	0	0	0	0	0
Zfp738	12.2924	11.6582	11.5727	9.65877	7.22492	10.8402	8.07314	14.292
Zfp65	19.8884	20.1788	19.2094	24.064	15.6514	19.3251	14.6348	30.722
Zfp85os	0.838636	0.786835	0.283809	0.820265	0.316832	0.598604	0.665634	0.425075
Zfp85	18.6144	21.6919	15.7316	21.0621	18.1109	17.2487	15.5931	17.7363
Zfp493	6.19155	2.13001	2.84881	1.99845	0.443851	3.98632	2.10823	3.91947
X4930525G20Rik	0.530327	0.130316	0.169217	0.143844	0	0.693987	0.206705	0.389914
Zfp273	4.62348	3.83311	4.2912	4.74507	2.72631	3.59747	3.27298	8.5213
Gm10037	0	1.02669	0.444389	0.661073	0	0.26036	0.434271	1.27997
BC048507	0.791198	0	0.662694	0	0.154126	1.03536	0.647606	0.2545
Gm7969	0	0	0	0	0	0	0	0
Gm48419	0	0	0	0	0	0	0	0
Gm48423	0	0	0	0	0	0	0	0
Gm8016	0	0	0	0	0	0	0	0
Gm48436	0	0	0	0	0	0	0	0
Mtrr	20.0235	16.1018	19.8375	18.4886	13.3251	19.1218	13.6299	22.2382
Fastkd3	8.08662	6.26917	5.69841	8.04446	5.12963	4.65019	4.99689	8.23584
Gm48556	0	0	0	0	0	0	0	0
X1700001L19Rik	0	0.0745308	0	0	0	0	0	0
Adcy2	0.479115	3.39345	0.346219	0.240796	0.0219604	1.25394	0.615157	0.688982
Gm35161	0	0.124514	0	0	0	0	0.118501	0
Gm26844	0	0	0	0	0	0	0	0
Gm35514	0	0	0	0	0	0	0	0
Tent4a	36.1708	43.9961	36.0105	47.4894	52.2935	36.5013	44.2243	45.2895
Nsun2	63.3013	70.3833	73.0038	70.8162	78.1132	80.5894	64.2075	80.143
A530095I07Rik	1.68141	3.37421	2.66017	1.72923	1.52852	2.2003	1.22334	0.901418
Srd5a1	4.81409	6.17543	4.5106	5.42221	5.84925	3.09648	2.53789	5.61668
Gm17108	0.0412512	0.567647	0.230342	0.430769	0.353573	0.0539814	0.135059	0.424609
Gm35618	0	0	0	0	0	0	0	0
Gm48819	0	0	0	0.22884	0	0	0	0
Ube2ql1	0.0887656	0.30537	0	0.168535	0	0.0580795	0	0.114211
X4930547H16Rik	0	0	0	0	0	0	0	0
Med10	16.8863	22.2731	19.9502	26.6926	25.5332	20.4375	19.7555	24.039
X4933416O17Rik	0	0	0	0	0	0	0	0
X1700084F23Rik	0	0	0	0	0	0	0	0
Gm3772	0	0	0	0	0	0	0	0
AU017674	0	0	0	0	0	0	0	0
X4930520P13Rik	0	0	0	0	0	0	0	0
Ice1	58.2368	60.2873	57.931	57.0981	49.3945	67.368	64.4713	70.5641
X1700100L14Rik	0	0	0	0	0	0	0	0
D030007L05Rik	0.190293	0.218215	0.0708385	0	0.148277	0.0830061	0.0692257	0.0816142
Gm36377	2.03809	2.51692	0.175084	3.12547	2.56537	1.02579	1.36879	1.61374
Gm36426	0	0	0	0	0	0	0	0
Gm36607	0	0	0	0	0	0	0	0
Adamts16	0.208332	1.31395	0.930642	1.33498	0.216443	1.20409	0.170522	0.603117
Gm36529	0	0.267024	0	0.221058	0	0.101573	0	0
X8030423J24Rik	0	0	0	0	0	0.357433	0	0
X1700112M02Rik	0	0	0	0	0	0	0	0
Gm40999	0	0	0	0	0	0	0	0
Irx1	0.226488	0.467496	0	0.645033	1.44713	0.652042	0.939277	0.291413
Gm20554	0.586797	0.95327	0.273051	0.185687	0.723952	0.767884	0.800502	0.69209
Irx2	0.325447	0.746399	1.29227	0.343284	1.01435	0.473201	0.197321	0.697898
Gm47902	0	0	0	0	0	0	0	0
D730050B12Rik	0	0	0	0	0	0	0	0
Irx4	0	0	0	0	0	0	0	0
Ndufs6	46.256	37.1301	54.1668	65.3662	57.9773	45.6574	44.1353	59.0055
Mrpl36	29.951	32.8218	40.2982	45.3186	22.86	21.4029	25.101	34.591
Eprn	0.0435842	0.0499792	0	0.455132	0.237726	0.39924	0.618354	0.28039
Lpcat1	59.6217	63.0813	68.8733	61.3921	51.9275	55.4898	52.0658	46.7463
Slc6a3	0	0	0.0383504	0	0	0	0	0
Clptm1l	128.737	123.362	150.553	139.804	131.871	123.717	122.64	124.081
Tert	4.3288	4.10893	5.48197	2.47747	1.92052	4.28239	3.00634	4.58367
Slc6a18	0.429804	0.21563	0.0299997	0.255015	0.795397	0.175763	0.791552	0.483885
Slc6a19	5.7135	23.815	5.05692	17.8699	53.7007	7.97308	15.2652	10.6762
Slc6a19os	0	0.410167	0.319563	0.203736	0.445933	0.28084	0.312288	0
Slc12a7	90.9699	79.0199	82.2706	62.5891	60.1246	88.0904	90.9481	68.4493
Nkd2	3.29529	2.256	2.71889	5.34614	4.56053	4.05478	3.65	3.79694
Trip13	1.23055	2.27345	2.67215	1.84964	0.905576	2.59437	1.93984	1.36339
Brd9	22.5268	21.073	22.2011	17.4941	10.0606	28.3611	19.403	23.2709
Gm41002	0	0	0	0	0	0	0	0
Zdhhc11	0	0.0897121	0.174738	0	0	0.307128	0.0853799	0.201319
Gm15912	11.3981	8.87999	10.7858	10.4901	14.6442	7.05929	10.4453	9.62772
Tppp	11.2818	9.36275	12.859	14.6408	12.144	4.56599	6.72739	10.3257
Cep72	0.812676	0.649014	0.518616	0.110213	0.0565391	0.284858	0.348431	0.373441
Slc9a3	0.107812	0.123631	0.52977	0	0.0504044	0.197517	0	0.055487
Exoc3	31.7811	26.0122	33.2838	23.6371	17.2746	32.505	24.9719	34.988
Ahrr	0.0125707	0.0576606	0.0842319	0.0596683	0.0587705	0.0987	0.013719	0.0646966
Pdcd6	92.2262	115.448	130.879	132.942	138.63	113.631	95.5075	114.293
Sdha	150.579	134.015	137.743	114.14	98.9078	157.074	146.096	151.368
Ccdc127	38.2149	35.0235	34.8714	32.2357	38.6773	29.9106	26.9503	35.9905
Lrrc14b	0.732325	0.987973	0.481085	0.531635	0.839159	0.338231	0.0470132	0.221706
Zfp72	2.48379	1.50596	5.00568	3.30652	1.11228	2.61518	1.37093	3.71006
Ftl1.ps1	3.00823	4.22857	2.7093	3.50065	3.78068	1.9048	3.17714	2.49714
Gm47428	0	0	0	0.340895	0.419706	0.234954	0	0.231014
E430024I08Rik	19.1572	21.4812	22.6082	17.5738	12.6644	19.3353	14.383	24.7581
Gm49762	0	0	0	0	0	0	0	0
Zfp825	20.6466	25.8683	27.6692	24.6819	22.2251	23.816	19.0276	23.4167
Gm49763	4.45049	1.45814	1.89341	0.603566	1.81648	2.21864	4.39447	1.36339
Gm47467	1.39064	2.87822	2.12123	1.93196	2.32576	1.42033	0.8884	2.26934
Gm47469	13.2012	21.1996	17.0629	9.8361	7.21279	19.2367	13.1731	16.2749
Gm46430	13.8136	12.7936	10.9439	10.0488	7.61352	9.55231	9.60341	12.3697
Erap1	29.4417	22.1712	25.1423	21.2022	17.1232	24.1277	20.2466	21.2899
Cast	142.902	146.428	153.616	142.458	134.529	162.291	146.697	159.756
Pcsk1	0	0	0	0	0	0	0	0
X1700037F03Rik	6.503	5.96574	4.35744	4.6301	12.1611	6.80787	3.19368	6.27535
Ell2	30.9862	35.0619	34.4159	31.7087	32.6599	34.9862	27.1747	42.5099
Gm48302	12.4727	9.10178	9.14546	4.84391	4.22127	13.0245	5.77483	11.9956
Glrx	8.81349	13.971	12.6411	14.4165	11.0418	13.5686	17.0919	14.1193
Rhobtb3	31.3482	30.2508	31.5012	26.9727	21.6432	33.0435	23.0768	34.1007
Spata9	0.636921	1.70421	1.97583	0.940561	0.937436	2.13	1.23574	0.546333
Rfesd	21.7112	16.5371	17.9895	12.0584	10.6664	16.5386	11.5694	19.2514
Gpr150	0	0	0	0	0	0	0	0
Arsk	5.77894	4.82584	5.71172	4.85529	4.11071	5.40167	4.39502	6.47693
Ttc37	20.3129	24.7463	21.2475	15.9996	12.9835	27.6342	18.1409	24.6478
Fam81b	0	0	0	0	0	0	0	0
Gm31219	0	0.115236	0.168339	0.429294	0.352361	0.723264	0.383848	0.323243
Mctp1	0.55277	1.37868	0.216062	0.223023	0.010768	1.37438	2.75994	0
Slf1	43.8112	42.7418	36.7575	31.6483	27.1718	46.0289	33.3439	45.3609
X2210408I21Rik	19.5538	24.9169	24.6449	20.3245	18.5324	27.7814	20.2949	24.1065
Fam172a	35.7031	42.9161	37.0698	31.9824	37.961	39.0648	35.3819	41.4885
Pou5f2	9.19469	16.2062	13.9765	7.19315	2.65352	23.2845	13.3795	16.4312
Gm38604	0	0	0	0	0	0	0	0
X3110006O06Rik	0.290454	0.366379	0.35681	0.441178	0.40738	0.228054	0.316988	0.448459
Nr2f1	0	0.0534433	0.0780712	0	0	0	0	0
A830082K12Rik	0	0.12207	0	0	0	0	0	0
Gm48399	0	0.329524	0	0	0	0	0	0
Gm31946	0	0	0	0	0	0	0	0
Gm32067	0	0	0	0	0	0	0	0
Gm48402	0	0	0	0	0	0	0	0
Gm29318	0	0	0	0	0	0	0	0
Gm28526	0	0	0	0	0	0	0	0
Arrdc3	140.821	285.327	163.95	163.497	377.28	199.472	217.474	233.68
X1700023H06Rik	1.93252	0	0.380859	0.755422	0.442889	1.33883	0.372188	1.46265
X5430425K12Rik	1.32319	1.2839	0.966193	1.25614	1.38792	0.799165	0.777572	1.44057
Gm4211	3.26102	3.12647	2.6269	1.31951	1.1247	2.30858	3.55892	2.40744
X9330111N05Rik	2.57658	3.1088	2.00172	1.1911	1.81564	3.60628	3.25209	3.51698
Gm49375	0.936945	1.61163	1.78753	0.926528	0.973424	1.99239	0.979931	1.50691
Adgrv1	6.0728	3.38073	4.34728	1.9383	1.4943	6.39247	2.67081	2.90939
Lysmd3	37.1956	37.5297	37.2044	50.2622	56.5296	31.4994	26.4528	43.2231
Polr3g	19.207	18.4985	17.948	17.5754	14.9427	21.6227	16.7167	21.6868
Mblac2	23.6939	29.3373	29.9778	28.8427	19.327	30.2995	19.803	26.6656
Gm17259	10.6624	8.86727	6.89245	5.81339	3.63015	10.9675	8.67494	12.5448
Cetn3	26.6486	19.7167	25.9287	24.3572	21.5667	47.4943	30.2064	27.5675
Gm48155	0	0	0	0	0	0	0	0
X2310067P03Rik	0	0	0	0	0	0	0	0
Mef2c	6.72883	13.657	12.4231	6.13693	4.15447	6.58179	4.6237	8.02611
C130071C03Rik	0.00783778	0	0.0350123	0	0	0.0102565	0	0.0100845
Gm55122	0	0	0	0	0	0	0	0
X2810049E08Rik	0	0	0	0	0	0	0	0
Gm4241	0	0	0	0	0	0	0	0
Gm17750	0	0	0	0	0	0	0	0
A230107N01Rik	1.67024	0.744842	0.725389	0.484489	0	0.485706	0.151901	0.477561
Tmem161b	17.6067	19.473	19.4512	19.6292	15.0631	22.2466	15.8851	23.5561
Gm49223	16.2246	18.6052	20.8036	14.5467	18.4951	41.6766	21.9694	40.9778
Ccnh	20.7546	19.1977	21.6843	20.6826	16.7974	22.708	17.2278	26.7041
Rasa1	43.5159	45.2529	45.3022	35.3389	36.0426	48.2038	33.8843	47.771
Cox7c	77.3359	83.1481	117.773	116.152	79.393	101.065	82.9119	98.0197
Gm34585	0	0	0	0	0	0	0	0
Edil3	7.48852	5.57229	9.74878	4.30003	2.00137	4.22412	3.82588	3.55039
Hapln1	250.912	232.733	299.796	287.639	127.823	183.645	168.803	128.406
Vcan	4.48065	40.9259	14.8284	6.209	1.06146	33.505	12.0995	4.30796
Gm4117	0.00447873	0.225979	0.0775271	0.0148812	0.00697966	0.0351653	0.039103	0.0259317
Xrcc4	8.95802	8.43113	8.7772	6.6856	5.50945	11.0221	6.88649	9.56868
Tmem167	20.8763	21.9749	25.1293	25.8234	21.9401	23.0219	16.6471	32.5408
Gm29680	0	0.0482088	0	0	0	0	0	0
Gm47520	0	0	0	0	0	0	0	0
Atp6ap1l	0	0.106323	0	0	0	0	0	0
Rps23	847.137	724.686	882.094	1039.31	1146.17	933.419	826.771	882.963
Atg10	27.1485	21.626	24.1471	13.7061	12.5956	28.0235	16.586	23.0206
Gm47381	0	0	0	0	0	0	0	0
A830009L08Rik	0.131808	0.302295	0.08832	0	0.0410819	0.241477	0.345237	0.135673
Gm29540	0	0	0	0	0	0	0	0
Ssbp2	29.9635	35.7746	37.7781	20.5437	20.8924	44.8506	25.888	40.3886
X4833422C13Rik	0.220371	0.436491	0.335598	0.266259	0.140493	0.0524323	0.0874553	0.128883
Acot12	0.07208	0.826561	0.845222	0.0342137	0.280824	0.47162	0.235994	0.463711
Zcchc9	14.7049	14.5559	16.4221	16.001	16.1332	15.1583	12.7175	16.2874
Ckmt2	0	0	0	0	0.311155	0.418047	0	0
X1700119I11Rik	0.586072	2.0162	0.981769	0.278187	0	0	0	1.50815
Rasgrf2	13.4258	11.0483	15.6303	8.44283	5.55274	16.4313	11.5725	15.6239
Msh3	8.3099	9.33571	9.19787	6.21694	5.00422	10.6811	7.25061	9.72863
Gm20379	0	0	0	0	0	0	0	0
Dhfr	5.52669	8.62832	8.05594	5.03593	5.13656	7.55174	5.66822	8.9958
C030017D09Rik	0	0	0.287192	0.366194	0	0.168261	0	0.165439
Ankrd34b	0.499914	0.315296	0.781611	0.877977	0.389534	0.915865	0.409187	0.996989
Fam151b	20.6513	18.7853	18.392	14.6416	13.5793	19.6126	17.0223	19.1716
Zfyve16	34.404	35.3397	39.2264	34.2356	19.6912	38.7494	26.7931	40.3636
Spz1	0	0	0	0	0	0	0	0
Serinc5	41.1354	43.5645	42.5458	38.0894	33.7281	36.6694	32.5791	41.4959
Thbs4	0.541257	23.0477	2.21637	1.06191	0.562331	2.12487	1.26016	0.324993
Mtx3	34.7532	31.5754	35.5978	26.1697	20.1566	39.4486	26.1033	41.9637
Gm31630	0	0	0.34696	0.589873	0.968328	0	0	0
Cmya5	10.8665	21.8553	16.5869	11.9606	12.8763	19.3443	17.8597	21.0688
Gm4814	0.123112	1.41176	0.549954	0.934985	0.191857	1.44994	1.07487	0
A630019I02Rik	0.0793844	0.409645	0	0.113043	0.0927846	0.0519413	0	0.0510703
Tent2	76.8161	96.534	88.931	75.0025	92.298	101.452	82.5299	105.167
Homer1	39.3221	47.9099	49.6357	48.3082	36.0064	52.9353	30.1308	52.7744
Jmy	114.406	121.667	106.399	113.187	128.106	123.027	102.924	130.169
Bhmt	0.0618338	0.165449	0	0.176101	0.048181	0	0.0674824	0.185638
Gm15622	0.405327	0.55776	0	0.30783	0	0.106082	0	0
Bhmt2	0	0.0551655	0.161174	0	0.0374849	0.440669	0	0.0618971
Dmgdh	0.139051	0.0398633	0.155289	0.0330011	0	0.363924	0.113815	0.0894553
AW495222	0	0.444265	0.288442	0	0	0	0	0.166159
Gm47210	1.23923	1.20243	1.59685	1.44791	1.26272	0.374228	0.104033	3.67952
Arsb	32.6728	37.061	31.9437	29.972	19.9901	26.1628	29.2855	27.7476
Gm47216	0	0	0	0	0	0.815247	0	0
Lhfpl2	7.33374	6.09711	6.80413	6.70773	3.07702	4.79847	5.81807	6.47819
Gm15907	0	0	0	0	0	0	0	0
Scamp1	111.764	110.164	97.9145	118.395	127.33	105.819	87.8551	113.075
Gm32089	0	0	0	0	0	0	0	0
Gm48102	0	0	0	0	0	0	0	0
Gm9776	13.8517	11.5281	12.7697	15.1897	10.5541	10.1427	10.3433	11.2069
Ap3b1	80.7638	103.417	85.445	82.1707	93.3496	93.9066	92.7268	100.86
Gm48287	0	0	0	0	0	0	0	0
Gm32305	0	0.0716658	0	0	0	0	0	0
Gm32351	0.270958	0	0.3026	0	0	0	0	0
Tbca	149.118	149.686	162.282	210.05	215.966	174.454	143.575	159.29
Otp	0	0	0.0920089	0	0	0	0	0
Wdr41	33.7634	30.3988	33.5861	25.3036	21.9641	32.71	27.37	36.8283
Gm48350	3.0681	2.87859	2.80341	0.926745	2.82533	1.27748	3.50058	5.74196
Gm48420	16.813	20.6408	13.4748	22.1576	19.2657	15.2716	15.7584	19.5965
Pde8b	28.4032	37.4552	26.4672	22.3645	36.0998	44.6708	41.5728	36.3374
Gm16243	0	0	0	0	0	0	0	0
Zbed3	25.7467	37.2716	26.1989	37.7741	40.9113	30.4901	40.0001	32.5112
Aggf1	29.052	29.6703	31.2257	31.8158	27.0397	32.3043	26.696	30.8952
Crhbp	0	0	0	0	0	0	0	0
S100z	0	0	0	0	0	0	0	0
F2rl1	3.59373	1.78744	1.40227	5.22019	0.843445	3.90952	1.55936	5.01387
Gm48730	0.492447	0	0	0.701239	0.191857	1.61104	2.14973	1.26722
F2r	144.365	125.119	130.632	159.272	193.766	119.411	125.251	144.736
Iqgap2	0.583952	1.35896	0.0959037	0.0815237	0.0267656	0.67426	5.34205	0.110492
F2rl2	0	0	0	0	0	0	0.36237	0
Gm50469	0	0	0	0	0	0	0	0
Gm32880	0	0	0	0	0	0	0	0
Sv2c	0	0.0982117	0.0273276	0.0580751	0	0	0.106822	0.157423
Btf3l4b	7.02961	9.63548	6.99187	9.38447	12.7095	8.0491	5.27435	7.63148
Gm17190	0	0	0	0	0	0	0	0.539577
Gm29543	0	0	0	0	0	0	0	0
Poc5	21.8905	26.3217	24.2348	24.5662	19.2614	24.4721	20.7408	30.584
Ankdd1b	0.254473	5.58088	0.177618	1.35887	10.8065	0.915759	2.74248	1.84173
Polk	47.7027	53.0355	55.5408	54.0301	55.5551	58.7601	42.2874	60.9921
Gm17622	0	0	0	0	0	0	0	0
Cert1	67.3373	88.6358	71.7731	79.4515	105.758	81.5556	67.9531	97.3566
Gm48133	0.242699	0.834928	0	0.921601	2.08022	0	1.32435	0
Hmgcr	51.0282	34.9447	51.467	52.3605	52.3709	47.2638	35.1087	38.831
Ankrd31	0.401462	0.284989	0.0853988	0.108891	0	0.150101	0.2295	0.245973
Gcnt4	0.9332	2.40778	3.62157	5.33761	2.52685	1.49595	0.509225	0.66039
Gm48597	0	0	0	0	0	0	0	0
X1700029F12Rik	0	0	0	0	0	0	0	0
Fam169a	0.0195133	0.0223764	0.10896	0.33344	0.0760238	0.127675	0.0851834	0.100428
Gm6169	0.576115	2.64259	1.28679	1.09384	2.51389	1.05547	1.38324	1.18602
Nsa2	59.7979	60.1994	71.4005	73.8718	86.2887	71.7852	73.7135	77.0109
Gfm2	13.9172	15.7173	15.3564	9.3317	6.5516	15.6249	11.7824	18.1068
Hexb	72.9762	78.7571	60.0806	48.0573	41.5314	53.1262	61.4988	54.078
Enc1	8.26774	6.03327	3.88915	6.56444	3.78725	1.99991	3.14438	7.54314
C430039J16Rik	0	0	0	0	0	0	0	0
Gm33447	0	0	0	0	0	0	0	0
Lncenc1	0.168102	0.070097	0.102399	0.116061	0.166708	0.09999	0.200136	0.117976
Gm2379	0	0	0	0	0.0814402	0	0	0.0672392
Gm41030	0	0	0	0	0.066101	0	0	0
Gm5086	0.100363	0.0575447	0	0	0	0	0	0
X5330416C01Rik	0	0	0	0	0	0	0	0
Rps18.ps4	0.331816	0.507338	0.370565	0.525003	0.344736	1.15791	0.724257	0.853869
Rps18.ps6	170.298	158.412	208.14	206.453	202.589	170.53	178.929	166.31
Gm41031	0	0	0	0	0	0	0	0
Gm34388	0.05358	0.36865	0.957391	0	0.208748	2.10345	0.350848	0.689391
Arhgef28	501.198	455.396	488.954	421.113	426.512	516.714	577.314	470.416
Utp15	39.093	34.4016	36.9939	40.8888	39.1759	34.158	30.9903	40.5059
Ankra2	27.052	25.5175	29.2365	27.7035	24.8787	26.8021	19.8876	33.5187
Gm21976	0.261986	0.801138	1.26785	0.663227	1.56507	2.51413	0.0953063	1.46071
Btf3	299.122	296.838	318.81	404.793	462.164	341.688	318.999	390.224
Gm9828	2.95315	3.84	3.35691	2.62828	3.96528	2.93288	2.70495	4.27465
Foxd1	79.8229	90.8095	90.9765	81.7628	80.715	85.074	88.9819	87.1151
X2310005E17Rik	0.499914	0.229306	0.669952	0.379666	1.63604	0.915865	0.872932	1.41508
Gm29501	0.223924	0.25678	0.500147	0	0	0.586055	0	0
Gm10320	13.0165	10.0972	7.69581	8.35907	9.84415	8.5167	5.84935	10.3442
Gm48050	0	0	0	0	0	0	0	0
Tmem174	0	0	0	0	0	0	0	0
Tmem171	0.599771	0.343887	0.251179	0	0.175253	0.490538	0.24546	0.0964625
Gm9465	4.78883	14.5644	7.90583	11.8596	19.793	7.90146	9.31644	8.84054
Fcho2	59.6674	78.2654	69.4665	63.4224	71.9072	79.5471	60.5897	82.0615
D130062J10Rik	12.4614	17.9352	20.1648	6.55876	7.46408	28.454	20.4459	23.9412
Gm47551	0	1.64962	0	0	0	0	0	0
Tnpo1	148.328	172.059	142.492	176.907	190.172	133.71	124.831	149.295
Gm35215	0	0	0.0798427	0	0.055708	0	0	0
H2bl1	0	0	0	0	0	0	0	0
Gm35279	1.4835	0.425292	2.76123	0.704161	1.15594	0.970653	2.56344	0.159063
A930014D07Rik	0	0	0.408231	0	0	0.637801	0	0
X2310020H05Rik	0	0	0	0	0	0.0366803	0	0
Gm807	0.335253	2.30667	0.873608	0.583485	4.57152	0.146238	2.50018	0.0718927
Zfp366	0.167364	1.00225	0.269979	0.211844	0.405721	0.5597	0.0405896	0.3589
Ptcd2	24.516	35.9401	37.1016	35.2411	32.8331	33.0842	30.252	34.2321
Mrps27	26.1968	27.5698	29.3827	32.567	26.2006	30.0517	22.5873	34.8008
X6430562O15Rik	0.0595881	0.0455543	0.0221822	0.0188562	0	0.0519848	0	0
Map1b	37.328	36.5784	39.2615	44.3027	37.3555	60.883	38.7191	40.3481
Gm26559	15.6422	13.1102	19.6591	12.8514	11.2938	17.8403	14.0432	17.418
Cartpt	0.0929363	0.106573	0	0	0	0.243233	0.101426	0
Mccc2	35.6632	44.1016	38.0777	30.7197	32.2442	46.8352	40.9088	36.7854
Bdp1	25.9359	28.4429	28.9526	26.0037	24.6797	32.1475	24.6802	29.985
BC001981	0.691338	0	0.343143	0	0.0598546	0.201041	0	0
Serf1	10.955	3.66405	9.78749	6.32661	2.56085	8.00415	5.18085	4.69847
Smn1	29.7615	34.3909	32.2143	42.9017	41.2428	31.9357	32.0305	38.8231
Naip2	0.661236	2.27478	0.601704	0.348738	0.0954141	0.993487	4.49021	0.409637
Naip5	2.0753	2.14444	1.60453	0.216498	0.231011	2.62621	1.56799	1.81926
Naip6	0.730122	1.05653	1.72784	0.16503	0.176092	0.978188	0.720933	0.424975
Naip1	0.0857512	0.0983333	0.359119	0.0203515	0.0501131	0.196375	0.210566	0.386164
Gtf2h2	17.9509	19.3877	18.3126	17.2346	12.8168	19.6921	16.7286	23.9812
Ocln	0.758965	3.41684	2.9195	1.62781	1.44561	0.993183	0.920331	1.44671
Gm48596	0	0.308602	0	0	0	0	0	0
Marveld2	1.47385	3.01804	1.84191	1.66567	1.74998	1.65315	0.995728	1.53513
Rad17	15.7759	15.41	17.8645	18.6892	13.4153	17.4506	15.3237	18.0092
Ak6	5.40037	2.70319	9.04653	5.57429	2.30437	5.94521	3.41461	5.79036
Taf9	0.111962	0.449365	0.625183	0.478298	0.348963	0.659311	0.36657	0.288114
Ccdc125	2.45146	3.80334	5.4218	3.05735	1.76036	4.02571	10.282	3.71082
Cdk7	47.331	57.7277	53.7165	48.8238	47.0361	53.8076	41.17	60.9812
Mrps36	11.2718	7.58448	10.2993	6.45573	6.96831	8.53321	11.2848	13.7838
Cenph	3.59232	4.04313	4.309	1.19992	1.19223	3.83038	3.48488	4.70768
Ccnb1	2.50474	4.55043	2.95439	2.99231	0.5263	2.83577	5.58996	2.13643
Slc30a5	32.5255	37.3538	35.397	34.8933	37.6164	37.0908	26.2985	39.316
Gm29502	0	0	0	0	0	0.124609	0	0
X5930438M14Rik	0	0	0.0543415	0	0	0	0	0
X4932411K12Rik	0	0	0.117708	0.0250146	0	0.0344815	0	0.0339032
Gm41043	0.170089	0	0	0	0.132534	0	0	0.0547116
Gm47533	0.253589	0.581595	0	0	0	0	0	0.326282
Gm29341	0	0	0	0	0	0	0	0
Pik3r1	84.8385	180.882	97.5862	145.653	230.881	95.6111	120.23	103.916
Gm47007	0.217761	1.24856	0	0.206726	1.01808	0.284962	1.18827	0
Gm29927	0	0.0377827	0	0	0	0	0	0
Cd180	0.131603	0.754565	0.20576	0	0.0820362	0.482205	0.545776	0.0677313
Mast4	159.213	188.899	148.725	143.095	143.555	185.583	192.617	145.904
X1700099I09Rik	0	0.153778	0	0	0	0.175485	0	0
Gm17160	0	0	0	0	0	0	0	0
Gm30551	0.11095	0.16964	0.123907	0.245765	0	0.0967931	0.161448	0.38068
Srek1	52.2584	57.9345	60.0868	36.9289	35.7144	73.2988	48.8928	69.802
Erbin	183.782	238.708	195.161	236.188	314.922	222.579	186.443	234.157
Gm47849	0.452113	0.129613	0.252455	0	0	0	0	0.145429
Gm47851	1.032	1.6906	0.164645	1.9594	1.26364	1.92925	0.965376	3.03503
Nln	9.16256	12.3677	10.9668	11.2745	7.66268	11.02	9.92325	11.9151
Sgtb	8.84689	8.86024	5.99704	8.21521	7.40525	6.16769	6.11347	6.80987
Trappc13	52.9061	43.9158	44.1	37.0233	27.0305	42.5557	31.1878	47.7409
Shld3	13.7193	13.9561	11.5323	14.7047	19.8859	13.6097	14.0067	18.2215
Trim23	52.9691	53.5422	52.7895	60.2047	50.5903	57.9115	43.6546	62.5468
Ppwd1	13.9872	15.5072	13.1412	12.2246	11.9683	17.168	11.9168	15.8154
Cenpk	1.06632	1.30083	1.11484	0.646143	0.388923	1.48446	0.396165	1.22604
Adamts6	0.19785	4.1362	0.78184	0.433441	0.083012	1.61319	1.02979	0.724533
Cwc27	20.4478	24.2059	21.6823	15.7254	11.5232	32.0015	24.5247	26.4687
X2610204G07Rik	0.478547	2.74382	0.400823	0	0	0	0.913961	0
Srek1ip1	33.2624	29.4855	36.2099	35.3855	35.6942	35.7954	26.3899	37.7292
Shisal2b	0	0	0	0	0	0	0	0
Rgs7bp	0	0.0576911	0.0749125	0	0	0	0	0.0431539
Nt5el	0	0	0	0	0	0	0	0
Rnf180	0.0425451	0.31712	0.0237567	0	0.0497268	0.0278373	0.139295	0.0273705
Htr1a	0	0	0	0	0	0	0	0
Gm10739	0	0	0	0	0	0	0	0
Gm30411	0	0	0	0	0	0	0	0.151039
Gm28989	0	0	0	0	0	0	0	0
Ipo11	21.0246	21.6838	21.9597	17.2701	10.291	24.4077	14.7147	22.7204
Gm28988	0	0	0	0	0	0	0.341385	0
Dimt1	11.4951	10.7786	12.8374	11.1174	7.7563	13.1874	8.40829	12.6887
Kif2a	31.0761	35.5294	34.0003	33.4314	28.6264	39.5002	28.9513	41.7041
X3830408C21Rik	23.4372	24.7698	22.3451	17.5067	15.7052	25.0936	18.629	22.1834
Gm48684	3.88318	8.48844	4.33665	3.2256	1.89111	10.4807	6.62174	4.99632
Gm31452	0.77653	1.78094	1.33695	0.614317	0.73113	0.719786	0.635601	1.20728
AI197445	5.35149	4.74415	2.02279	1.66087	3.83309	5.89866	4.85199	3.91946
Gm32004	0	0	0	0	0	0	0	0
Gm32090	0	0.0694	0	0	0.235786	0	0	0
X1700006H21Rik	0	0	0	0	0	0	0	0
Zswim6	34.4126	36.6415	24.5779	33.3185	29.5141	39.8547	38.84	29.8851
B230220B15Rik	0	0.297906	0.0483542	0.0822078	0	0.0566598	0.0472533	0
Ndufaf2	3.98521	4.02156	3.33795	3.36711	2.45317	4.4328	3.78387	4.40974
Smim15	87.3435	82.2231	75.6936	91.2348	78.9474	87.5698	70.9786	93.6395
Ercc8	5.16133	6.50518	6.3699	10.0203	5.33813	6.81498	4.63482	8.69496
Elovl7	0.325312	0.169566	0.13211	0.0280752	0.11522	0.425704	0.193653	0
Gm2822	0	0	0	0	0	0	0	0.157423
Depdc1b	0.283414	1.58437	0.356075	0.369947	0.0276046	1.52986	5.0262	0.410239
Pde4d	18.4652	16.7311	18.9767	12.9595	9.77438	21.1626	14.5962	18.7346
Rab3c	0.00984975	0	0	0.00935063	0	0	0	0
Gapt	0.627331	1.43876	0.19107	0.0541402	0	1.64185	5.41487	0.0733783
Plk2	9.46055	9.57593	5.13511	10.9128	9.12192	7.12374	3.14358	11.5945
Gm33045	0	0	0	0	0	0	0	0
Gm33172	0	0	0	0	0	0	0	0
X4930526H09Rik	0	0	0	0	0	0	0	0
Gm38397	0	0	0	0	0	0	0.113466	0
X3110015C05Rik	0	0	0	0	0	0	0	0
Actbl2	0	0	0	0	0	0	0	0
Gm6270	0	0	0	0	0	0	0	0
Gpbp1	123.39	129.123	125.038	123.716	146.374	128.698	110.582	142.807
Gm15290	0	0	0	0	0	0	0	0
Gm15288	0	0	0	0	0	0	0	0
Gm15286	0	0	0	0.10261	0	0	0	0
Mier3	39.3586	62.1509	43.4329	55.6858	55.9951	46.3824	41.1688	56.9306
Gm15287	0.316058	0	0	0	0.123136	0.413594	2.75944	0.406658
Map3k1	112.735	104.752	103.653	73.0126	80.7902	83.0223	79.0833	106.441
Gm15327	19.5695	30.4038	19.2111	15.5814	34.5553	31.5978	23.4241	23.3518
Gm15325	0	0	0	0	0	0	0	0
Gm15324	0	0	0	0	0	0	0	0
Gm15326	0.409947	1.0969	0	0.389174	0.106477	0	0	0.351641
Gm15322	0	0	0	0	0	0	0	0
Gm15323	0	0	0	0	0	0	0	0
Gm48802	0	0	0	0	0	0	0	0
Ankrd55	0.2043	0.212979	0.186674	0.0881579	0.0578875	0.388869	0.121616	0.238967
Gm48837	0.0416566	0	0	0	0	0	0	0
X2810403G07Rik	0	0	0	0	0	0	0	0
Gm48876	0	0	0	0	0.150693	0	0	0
Gm48879	0	0	0	0	0	0	0	0
Il6st	95.4442	111.827	87.3164	97.5814	110.256	85.761	80.8122	92.4126
Il31ra	0.0627603	0.215907	0.0233631	0.03972	0	0.13688	0.296805	0.080751
Ddx4	0.118128	0.0451537	0.0439744	0	0.0613638	0.257638	0	0
Slc38a9	11.112	16.8813	15.155	7.88471	5.12645	14.067	11.1346	15.2389
Gm47827	0	0	0	0	0	0	0	0
Gm47850	2.447	3.50756	0	1.1615	0	0	0.667636	0
Plpp1	59.5433	82.4337	97.0185	108.095	84.0733	58.927	76.3806	58.7241
Mtrex	38.9916	35.5109	41.8892	27.5859	27.2054	46.1985	34.7669	48.2374
Dhx29	15.8147	18.588	17.9923	20.805	15.0613	20.4368	16.2467	19.8655
Ccno	1.0219	6.1788	1.45248	5.33564	16.0701	0.790199	3.49784	2.03202
Mcidas	0.399427	0.0572542	0.334553	0.0947966	0.155617	0.0653363	0	0.192722
Cdc20b	0.324616	0.297797	0.652544	0.308167	0	0.0849587	0	0.167068
Gpx8	182.776	123.627	183.379	150.723	139.948	194.575	129.521	161.88
X4930563N14Rik	0	0	0	0	0	0	0	0
Gzma	0	0.270563	0	0	0	0	0	0
X1700084D21Rik	0	0	0	0	0	0	0	0
Gzmk	0	0	0	0	0	0	0	0.219871
Esm1	1.18849	2.72576	2.27535	1.9879	0.661483	2.66617	2.10001	5.31574
Cspg4b	7.11857	11.5234	6.65319	4.15968	3.2096	9.53243	9.63943	8.02094
Gm41071	0	0	0	0	0	0	0	0
X4921509O07Rik	0.231164	0.0530165	0.464686	0.0877801	0.0720493	0.242002	0.151369	0
Gm34471	0.186897	0.750121	0.991433	0.221783	0.109223	0.428004	0.407941	1.14225
Snx18	71.5488	75.7899	62.537	78.8876	79.4189	73.9333	73.7676	81.3231
Hspb3	0	0	0	0	0	0	0	0
Gm34586	0	0	0	0	0	0	0	0
Arl15	86.1314	53.9727	50.7909	48.1434	53.5646	67.1587	52.3612	66.2063
A430090L17Rik	0.096566	0	0.0359476	0	0	0	0.140517	0
Ndufs4	21.3869	23.1178	21.633	22.7162	14.1377	35.5572	20.0404	29.6604
Fst	0.258618	1.60145	0.288819	0.0982051	0.181364	0.203057	0.0846729	0.0998258
Gm47040	0	0	0	0	0	0	0	0
X4930467J12Rik	0	0	0	0	0	0	0	0
X4930544M13Rik	0	0	0	0	0	0	0	0
Mocs2	14.1173	12.5962	12.8089	13.7503	10.8164	14.6145	12.3885	15.8198
Itga2	0.199657	1.01121	0.241554	0	0.0129644	0.217727	0	0.0642227
Itga1	56.9757	46.8962	44.8804	27.6409	26.2177	64.7053	40.8919	49.6795
Pelo	62.1585	56.2236	59.891	92.0338	59.9934	53.1918	50.2705	66.8063
Gm10734	5.42429	3.11009	6.16217	4.88307	3.64363	6.11917	2.9599	4.21159
Isl1	0	0	0	0	0	0	0	0
Gm47914	0	0	0	0	0	0	0	0
Gm47913	0	0	0	0	0	0	0	0
X4930435F18Rik	0	0	0	0	0	0.347826	0	0
Parp8	11.6114	15.5062	12.2064	6.02525	5.53894	12.1523	11.8555	11.278
Gm6416	0	0	0	0	0	0	0	0
Emb	5.98038	6.30609	4.72119	5.43262	3.99039	4.96992	10.4652	3.67046
Gm17509	0	0	0	0	0	0	0	0
Hcn1	0	0	0	0	0	0	0	0
X4933413L06Rik	0.109081	0	0	0	0	0	0	0
Mrps30	9.5428	9.53429	9.78235	11.1043	10.4461	10.7404	11.2306	13.9964
B430218F22Rik	0.0793844	0.0910323	0	0	0.123713	0	0	0
X1700003P14Rik	0	0	0	0	0	0	0	0
Gm10732	0	0	0	0	0	0	0	0
Fgf10	0.103177	0	0.0864196	0	0	0.101264	0.0281507	0.0331885
Gm16263	0	0	0	0	0	0	0	0
Gm47336	0	0	0	0	0	0	0	0
Nnt	4.11508	4.95096	4.84048	3.47427	1.89235	6.46642	4.06767	6.09759
Nnt.1	0	0	0	0	0	0	0	0
Paip1	90.246	104.551	98.1002	110.221	130.579	103.716	81.7753	118.016
X4833420G17Rik	39.4789	41.6476	41.7001	34.3397	25.1551	38.3648	34.3303	48.012
Gm9752	0	0	0	0	0	0	0	0
X3110070M22Rik	8.2751	9.72953	8.65656	5.46921	9.05981	3.28977	8.80242	5.52578
Tmem267	4.46773	4.74657	4.47585	3.32654	2.59388	2.63665	4.51735	2.87422
Gm48265	0	0.26685	0.51976	0	0.543972	0	0	0
Ccl28	0.539008	0.449524	0	0.0232588	0.0190907	0.609163	0.721939	0.189141
X1700074H08Rik	0.427674	0.980853	0.477618	0.406003	0.499867	0	0.233372	0
Hmgcs1	86.7493	62.2107	66.0098	79.7048	107.794	65.7863	56.4153	57.3706
Gm48342	0	0.143332	0	0.059329	0.146091	0.490693	0	0
Nim1k	6.23818	5.93178	9.08015	8.1179	6.82696	7.1727	6.44088	7.84604
Gm41077	11.7465	14.4918	8.32326	7.7674	5.80732	16.5375	12.9963	16.0518
Zfp131	20.2944	25.9562	28.4381	32.9158	30.9454	27.668	20.9412	31.4402
AF067063	0	0	0	0	0	0	0	0
D13Ertd608e	0	0	0	0	0	0	0	0
Tcstv1	0	0	0	0	0	0	0	0
Gm21761	0	0	0	0	0	0	0	0
B020031M17Rik	0	0	0	0	0	0	0	0
Gm36161	0	0.164067	0	0	0	0	0.156144	0
Gm36079	0	0	0	0	0	0	0.271818	0
Gm21188	0.207663	0.297667	0	0	0	0.305717	0.934865	0
Gm20767	0.0831673	0	0	0	0	0	0	0
Gm21818	0	0	0	0	0	0	0	0
Gm21762	0	0	0	0	0	0	0	0
Gm21731	0	0	0	0	0	0	0	0
AF067061	0	0	0	0	0	0	0	0
BC147527	0	0	0	0	0	0.0973696	0	0
Tcstv3	0	0	0	0	0	0	0	0
Gm2888	0	0	0	0	0	0	0	0
Gm2897	0	0.34367	0	0	0	0	0	0
Gm10340	0	0	0	0	0	0	0	0
Gm17188	0	0	0	0	0	0	0	0
Gm5795	0	0	0	0	0	0	0	0
D830030K20Rik	0	0	0	0	0	0	0	0
X1700110I01Rik	0	0	0	0	0	0	0	0
Gm2956	0	0	0	0	0	0	0	0
Gm10413	0	0	0	0	0	0	0	0
Gm10409	0	0	0	0	0	0	0	0
Gm3005	0	0	0	0	0	0	0	0
Gm10408	0	0	0	0	0	0	0	0
Gm3012	0	0	0	0	0	0	0	0
Gm3020	0	0	0	0	0	0	0	0
Gm3043	0	0	0	0	0	0	0	0
Gm3002	0	0	0	0	0	0	0	0
Gm26886	0	0	0	0	0	0	0	0
Gm3033	0	0	0	0	0	0	0	0
Gm2916	0	0	0	0	0	0	0	0
Gm3029	0	0	0	0	0	0	0	0
Gm3095	0	0	0	0	0	0	0	0
Gm3099	0	0	0	0	0	0	0	0
Gm5796	0	0	0	0	0	0	0	0
Gm3115	0	0	0	0	0	0	0	0
Gm8108	0	0	0	0	0	0	0	0
Gm3127	0	0	0	0	0	0	0	0
Gm2974	0	0	0	0	0	0	0	0
Gm3138	0	0	0	0	0	0	0	0
Gm3149	0	0	0	0	0	0	0	0
X2610042L04Rik	0	0	0	0	0	0	0	0
Gm3159	0	0	0	0	0	0	0	0
Gm3164	0	0	0	0	0	0	0	0
Gm3173	0	0	0	0	0	0	0	0
Gm3182	0	0	0	0	0	0	0	0
Gm26655	0	0	0	0	0	0	0	0
Gm3047	0	0	0	0	0	0	0	0
Gm8159	0	0	0	0	0	0	0	0
Gm3239	0	0	0	0	0	0	0	0
Gm7876	0	0	0	0	0	0	0	0
Gm3252	0	0	0	0	0	0	0	0
Gm9602	0	0	0	0	0	0	0	0
Gm3269	0	0	0	0	0	0	0	0
Gm3264	0	0	0	0	0	0	0	0
Gm26650	0	0	0	0	0	0	0	0
Gm3278	0	0	0	0	0	0	0	0
Gm8297	0	0	0	0	0	0	0	0
Gm3298	0	0	0	0	0	0	0	0
X4930555G01Rik	0	0	0	0	0	0	0	0
Gm8281	0	0	0	0	0	0	0	0
Gm8279	0	0	0	0	0	0	0	0
Gm26552	0	0	0	0	0	0	0	0
Gm3317	0	0	0	0	0	0	0	0
Gm8271	0	0	0	0	0	0	0	0
Gm3526	0	0	0	0	0	0	0	0
Gm3542	0	0	0	0	0	0	0	0
Gm3500	0	0	0	0	0	0	0	0
Gm3194	0	0	0	0	0	0	0	0
Gm8246	0	0	0	0	0	0	0	0
Gm3187	0	0	0	0	0	0	0	0
Gm3488	0	0	0	0	0	0	0	0
Gm26893	0	0	0	0	0	0	0	0
Gm3532	0	0	0	0	0	0	0	0
Gm3383	0	0	0	0	0	0	0	0
Gm8265	0	0	0	0	0	0	0	0
Gm9603	0	0	0	0	0	0	0	0
Gm3373	0	0	0	0	0	0	0	0
Gm3424	0	0	0	0	0	0	0	0
Gm8237	0	0	0	0	0	0	0	0
Gm3248	0	0	0	0	0	0	0	0
Gm3453	0	0	0	0	0	0	0	0
Gm8206	0	0	0.131618	0	0	0	0	0
Gm6337	0	0	0	0	0	0	0	0
Gm3468	0.242823	0.556904	0.13559	0.518666	0.189208	0.317758	0.861267	0.702968
Gm3476	0	0	0	0	0	0.341516	0	0
Gm21560	0	0	0	0	0	0	0	0
Gm3411	0	0	0	0	0	0	0	0
Gm21103	0	0	0	0	0	0	0	0
Gm26630	0	0	0	0	0	0	0	0
Gm16440	0	0	0	0	0	0	0	0
Lamtor3.ps	0	0	0	0	0	0	0	0
Gm3594	0	0	0	0	0	0	0	0
Gm8356	0	0	0	0	0	0	0	0
Gm33933	0	0	0	0	0	0	0	0
Gm55589	0	0	0	0	0	0	0	0
Gm3629	0	0	0	0	0	0	0	0
Gm26680	0	0	0	0	0	0	0	0
Gm8050	0	0	0	0	0	0.0973696	0	0
Gm3636	0	0.935349	0.22773	0.967919	0	0	0.222545	0.174914
Gm8362	0	0	0	0	0	0	0	0
Gm3642	0	0	0	0	0	0	0	0
Gm3667	0	0.26516	0	0	0	0	0	0
Gm6356	0	0	0	0	0	0	0	0
Gm10406	0	0	0	0	0	0	0.128749	0.303579
Gm3685	0	0	0	0	0	0	0	0
Gm3696	0.196273	0.900287	0.146129	0.310545	0	0.256843	0	0.67343
Gm6676	0	0	0	0	0	0	0	0
Gm3512	0.191316	0.146258	0	0.0605404	0.0993824	0	0	0.820528
Gm16434	0	0	0	0	0	0	0	0
Gm3727	0	0	0	0	0	0	0	0
Gm3739	0	0.0676745	0	0	0	0	0	0
Gm5797	0	0	0	0	0	0	0	0
Gm8374	0	0	0	0	0	0	0	0
X4930521O11Rik	0	0	0	0	0	0	0	0
X4933406F09Rik	0	0	0	0	0	0	0	0
Gm3755	0	0	0	0	0	0	0	0
Gm3752	0	0	0	0	0	0	0	0
Gm3558	0	0	0	0	0	0	0	0
Gm10338	0	0	0	0	0	0	0	0
Gm10128	0	0	0	0	0	0	0	0
Gm16741	0.326402	0	0.218711	0.247889	0	0	0.142488	0.671948
Flnb	401.212	283.343	320.944	234.457	157.514	370.786	347.587	329.091
Gm45521	0	0	0	0.833327	0	0	0	0.451776
Dnase1l3	0.0460802	0.0264208	0.0257307	0.0218726	0.179529	0.0904511	0.301739	0.118579
Abhd6	17.754	14.3674	14.8258	13.5138	11.1751	14.3723	11.8699	18.11
Rpp14	29.015	24.0331	27.7112	35.0526	27.8081	26.1967	20.1214	29.8913
Pxk	45.1582	44.9829	44.0375	38.0477	40.9298	52.8696	41.5288	48.923
Pdhb	57.1728	58.0186	57.0525	57.1353	60.0934	60.3358	51.2584	67.9458
Kctd6	18.7696	18.3151	21.2652	22.8725	25.193	25.8332	17.8548	24.2
Acox2	0.640992	0.588035	1.07377	1.06489	0.724219	0.754923	0.559638	0.907211
Fam107a	0.153333	1.19565	0.102743	0.78604	2.12669	0.321043	0.836701	0.276202
Fam3d	0	0.173478	0.168947	0.430844	0	0	0	0
X2610318M16Rik	0	0.470911	0	0	0.479976	0.268693	0.224085	0.528374
Cfap20dc	11.9078	15.5227	12.207	9.4833	10.04	15.8667	11.8501	16.5786
X4930455B14Rik	0	0	0	0	0	0	0	0
Gm48370	0	0	0	0	0	0	0	0
Gm48371	0	0	0	0	0	0	0	0
Fhit	5.73101	7.21085	6.31138	2.64474	2.66696	5.72887	5.12526	4.40383
Gm48439	0	0	0	0	0	0	0	0
Fhitos	0	0	0	0	0	0	0	0
Gm3839	0.277289	1.43089	1.08385	0.592285	0.810239	0.453576	1.05917	0.981134
Gm48594	0	0	0	0	0	0	0	0
Gm48595	0	0	0	0	0	0	0	0
X3830406C13Rik	41.3748	46.4443	41.1872	31.4518	25.5753	46.3796	33.3824	54.524
D030051J21Rik	8.20596	19.7434	14.9882	8.62739	6.54349	19.0681	13.2241	18.551
Fezf2	0	0	0	0	0	0	0	0
Cadps	0.189206	0.117524	0.281735	0.0523887	0.0737149	0.196013	0.077434	0.0507175
Gm48239	1.37028	7.89502	4.88949	2.79205	2.94275	6.07922	5.21587	6.83732
Gm48526	0	0	0	0	0	0	0	0
Gm5087	0	0	0	0	0	0	0	0
Synpr	0.0502933	0.0432546	0.0140416	0	0	0.0822674	0	0.0323552
Sntn	0	0	0	0	0	0	0	0
Gm281	0	0.922042	0	0	0	0.420879	0	0.206911
Gm11100	365.801	258.81	183.724	234.366	351.507	354.637	253.783	426.383
Thoc7	22.2671	23.5845	26.6855	23.6116	21.6636	28.2157	19.0699	27.8589
Atxn7	76.7595	90.0522	84.1783	90.8754	101.517	89.9746	76.9205	105.252
Psmd6	60.1028	62.5543	74.7898	87.5171	80.1563	69.7206	60.5049	84.5305
Or2t6	0	0	0	0.0231157	0	0	0	0
Gm48857	1.32401	1.24223	0.806525	0.799858	0.56273	0.15751	0.788162	1.39381
Or2t1	0	0	0	0	0	0	0	0
Gm48860	0.322499	0.493092	0	0.102052	0.418819	1.12539	1.1732	0.414946
Il3ra	37.7999	22.3382	28.3214	15.8347	11.2516	13.4	30.9943	16.6236
Or2t35	0	0	0	0	0.0582338	0	0	0
Slc4a7	16.497	21.3617	21.013	22.0499	18.4148	22.5687	15.1325	21.0049
Nek10	0.320512	0.505368	0.458612	0.446898	0.460464	0.550493	0.174896	0.786118
Gm31517	0.113841	0.0652726	0	0	0	0	0	0
X4921522A10Rik	0	0	0	0	0	0	0	0
Gm47758	0.400945	0.574718	1.00747	0.285471	0.702937	1.04935	0	0.12897
Gm31577	0.255408	0.130171	0.570469	0.161644	0.0221127	0.0371364	0.0929134	0.328623
Lrrc3b	0.585783	0.604561	0.130838	0.27805	0.273866	0.383279	0.191789	0.452222
B230110C06Rik	0.0706216	0.0809838	0	0.100564	0	0	0	0.227165
Gm47782	0.291955	0	0	0.13858	0	0	0	0
Gm31804	0	0	0	0	0	0	0	0
Gm47780	0	0	0	0	0	0	0	0
X1700062C10Rik	0.286147	0.902367	0.479345	0.135824	0.613158	0.28084	0.234216	0.276131
Oxsm	15.1047	14.9125	13.27	15.186	11.9938	12.0102	10.5187	15.9549
Gm47794	3.06754	1.25071	1.3703	1.29426	0.478046	2.31931	1.93426	2.80667
Ngly1	37.1983	46.043	45.3141	33.5238	31.8737	47.3005	31.2017	44.2234
X5430414B19Rik	9.49437	20.6862	12.9005	12.0177	11.5902	22.5709	12.9521	13.4376
Gm47798	16.8609	23.6157	25.4308	15.0024	9.72021	27.4378	19.7253	25.5768
Gm48163	0	0	1.09991	0	0	1.28883	0	0
Top2b	51.7178	57.6299	61.9295	55.7353	47.3736	63.852	48.4032	60.963
Rarb	0.495907	0.38773	0.503472	0.149793	0.105385	0.11799	0.147603	0.319032
Gm48162	0	0	0.607977	0	0	0	0	0
Thrb	37.3782	31.9538	27.7332	18.7472	16.9376	44.1268	21.7094	33.5412
Gm48321	0	0.0780799	0	0	0	0	0	0
Nr1d2	170.834	159.266	155.205	126.83	158.878	164.263	126.456	166.872
Rpl15	163.886	167.571	179.434	207.7	203.61	158.821	175.663	178.819
Nkiras1	10.5474	10.0131	8.3757	8.8844	8.26905	10.182	5.40163	10.9012
Ube2e1	52.8826	69.4665	59.5042	73.7876	84.2382	61.4667	54.6622	70.2003
Ube2e2	35.4654	42.9041	38.8051	40.9716	32.4303	46.645	36.3264	39.8248
Gm48099	0	0	0	0	0	0	0	0
Gm48105	0	0	0	0	0	0	0	0
Gm2244	0	0	0	0	0	0	0	0
Gm2237	1.02212	0.651164	0.507326	0.592978	0.0442466	1.04032	0.247888	0.94981
Gm5458	0	0	0	0	0	0	0	0
Gm41102	0.0719707	0	0	0	0	0	0	0
X4930469B13Rik	0	0	0	0	0	0	0	0
Nid2	113.106	115.156	120.115	159.025	90.3484	114.002	97.0033	77.1469
Rtraf	122.929	127.901	128.618	163.941	165.803	120.568	114.129	121.32
D14Ertd670e	0	0	0	0.398817	0	0	0	0.270266
Gm48283	0	0.0923293	0	0	0	0	0	0.310787
Gng2	544.71	529.307	521.31	585.759	435.877	625.215	483.33	581.826
Saysd1	10.3981	7.37104	11.8235	13.2812	5.6347	8.9682	8.35621	9.66919
Kcnk5	19.2105	13.4334	13.1994	25.0552	11.0297	11.3148	8.75144	13.2334
Gm48395	0.488394	0.840082	2.18171	0.231823	0.951392	0	0	0.314198
Kcnk16	0	0	0	0	0	0	0	0
Nudt13	26.1273	18.3463	24.6915	14.8455	7.31104	26.7918	18.0642	24.8258
Ecd	42.3272	42.1911	44.6011	44.1428	39.9567	44.7725	43.128	51.5205
Fam149b	27.2711	29.1153	29.1163	25.4577	23.7681	32.7131	27.5164	31.6934
Gm30054	0.749951	0.429995	0.488558	1.4239	0.973937	0.73604	0.40923	0.402054
Dnajc9	45.0354	53.0174	52.2461	57.3045	64.9311	48.4142	48.3321	52.035
Mrps16	20.6399	16.9939	21.2062	20.4954	19.0419	25.2809	19.6872	21.8295
Cfap70	6.17057	5.01346	8.31265	2.62685	2.65201	6.80747	4.68076	7.26296
X7330404K18Rik	0	0	0	0	0	0	0	0.313553
Anxa7	153.287	151.609	145.304	150.635	137.085	159.323	137.866	167.025
Mss51	8.96922	11.2542	13.1378	6.35519	6.78625	13.9485	8.01528	15.0526
Ppp3cb	45.5776	54.4744	48.9893	47.8084	52.4681	58.021	40.0518	60.0643
X1810062O18Rik	2.81015	4.27165	2.40847	4.46692	2.44428	2.65112	2.71025	2.18624
Usp54	41.2002	39.6213	41.2174	41.5477	37.1716	42.2343	39.222	39.539
X2810402E24Rik	50.4846	55.8835	45.817	49.9587	44.6453	52.7699	45.2836	46.3259
Myoz1	0.627271	0.143862	2.10157	0.595485	0.48877	1.6417	0.136915	1.04921
Synpo2l	2.25617	4.08662	2.40511	5.23291	7.09197	4.8648	3.30169	4.15645
Sec24c	117.492	104.952	120.829	101.369	71.682	119.866	104.082	117.54
X6230400D17Rik	11.5668	13.3188	11.3696	10.3001	13.8173	13.7604	12.9365	11.7462
Fut11	26.9346	29.3183	32.0126	28.1134	25.7504	25.6041	23.2115	24.4924
Chchd1	44.2601	41.9209	49.1371	49.8258	42.1175	50.2305	36.0494	52.9159
Zswim8	128.323	119.601	131.042	120.693	114.125	108.442	135.522	118.605
Ndst2	46.0778	43.5882	41.371	43.3959	27.7467	35.5636	43.3922	42.3906
Camk2g	56.4011	50.4104	56.1546	52.5574	31.5523	60.9717	48.7248	61.6908
Gm30108	0.595632	0.284595	0.110865	0.235604	0.348088	1.62384	0.433363	0.894104
Plau	6.01671	6.26708	7.39127	9.7101	3.90686	8.79206	5.0342	9.09621
Vcl	113.84	125.526	123.219	125.128	104.928	101.419	114.057	80.3489
Ap3m1	44.3928	45.1446	53.1289	54.253	48.7094	53.0006	37.8317	53.3525
Adk	28.5215	27.4389	30.7174	20.3105	18.8942	28.3432	22.2705	28.6738
Gm30363	0	0.128004	0	0.0211937	0.0695826	0.0292145	0.0487289	0.143623
Kat6b	67.4653	68.5562	64.3632	55.2816	58.2738	86.4392	66.1539	72.4568
Dusp29	0.764442	0.219152	1.28057	0.453566	1.04239	1.00035	1.14713	0.737682
Dusp13	2.63829	3.62056	2.65657	2.95624	2.66237	2.5469	1.93527	4.06236
Gm15935	0.3987	0.1524	0	0	0	0	0.435122	0
Samd8	152.16	129.662	123.256	150.821	142.23	131.823	108.446	141.486
Vdac2	175.021	130.414	154.244	157.576	137.21	172.043	151.167	181.325
Comtd1	1.96999	2.42433	1.9854	3.78593	1.72221	2.32642	3.09383	2.22559
A430057M04Rik	1.23765	1.98695	1.98532	2.2217	1.42027	1.23678	1.12969	2.05569
X4931407E12Rik	0	0	0	0	0	0	0	0
Zfp503	23.9837	36.4121	35.1467	43.1048	38.2755	20.7024	31.4894	37.4144
Lrmda	27.4616	34.0985	36.1869	18.4732	13.7997	39.1408	29.684	36.459
Gm7480	0	0	0	0	0	1.09369	0.15202	0.358451
X4930405A10Rik	0	0	0	0	0	0	0	0
Gm47601	5.1315	8.13806	10.3032	2.12479	1.65894	9.35827	4.40873	9.13111
Gm10248	0	0.0996656	0	0.0412544	0	0.341204	0.189705	0
Kcnma1	6.19405	26.3593	13.8504	11.8267	13.6567	12.1034	7.4313	7.4749
Gm29626	0	0	0	0	0	0	0	0
X4930519K11Rik	0	0.126775	0.493857	0.157428	0.344575	0.65102	0.241307	0
Gm31392	0.131866	0	0	0	0.0342501	0	0	0
Gm52992	0	0	0	0	0	0	0	0
Dlg5	51.0724	60.7139	53.5088	55.2249	63.5271	62.7181	57.5532	48.5202
Gm17105	12.3776	15.4462	14.8395	13.3056	8.79366	13.8154	11.5218	25.5281
E330034G19Rik	0	0.59171	0.576256	1.9594	0	1.68809	0	0
Gm47774	0.298941	0	0	0	0	0	0	0
Gm47814	20.4079	27.0026	26.648	15.499	13.7	36.5664	24.6707	23.0262
Polr3a	37.2656	32.739	34.9768	30.6989	21.548	39.7588	32.2692	36.7602
Rps24	157.417	121.91	175.652	185.819	171.81	227.172	195.007	161.17
X4930542C16Rik	0	0	0	0	0	0	0	0
X4930428N03Rik	0.121548	0	0.0814454	0	0	0	0	0
Gm47906	0.0815668	0.56121	0.273276	0.0774335	0.127114	0	0.534108	0.419794
Gm10398	0	0.685609	0	0	0	0	0	0
Gm38408	0	0	0	0	0	0	0	0
Gm32123	0.0599392	0	0	0	0	0	0	0
Gm32224	0	0	0	0	0	0	0	0
X4930572O13Rik	0.306666	0.351662	0.171239	0	0	0	0	0
Zmiz1os1	7.13305	7.79854	7.62341	4.27169	6.51431	8.29718	8.31481	7.13829
Gm26660	7.32817	12.8152	8.96141	6.06983	7.60873	14.2646	8.41748	8.2031
Gm17747	0	0	0	0	0	0	0	0
Zmiz1	92.0969	79.626	87.7172	78.9641	96.9724	99.0511	90.0433	77.0146
Gm47920	25.9712	34.3921	38.7919	18.9303	16.7909	36.7217	26.15	32.5885
Gm47921	15.9204	19.5012	22.6286	16.4877	11.8414	24.148	13.426	31.6574
Ppif	19.3407	16.8903	16.5542	15.792	9.07519	17.6734	17.0504	17.6495
Ppifos	0	0.469692	0.343069	1.16651	1.4362	0.267997	0.111753	0.527007
Zcchc24	89.2767	92.1027	79.0812	88.6096	69.0369	98.6969	76.2291	101.063
Anxa11	123.53	138.331	138.789	176.233	152.411	107.342	161.001	147.382
Anxa11os	0	0	0	0.0908961	0.0746069	0	0	0
Plac9	0	0	0	0	0	0	0	0
Tmem254	0	0	0	0	0	0	0	0
Cphx1	0	0	0	0	0	0	0	0
Duxbl1	0	0	0	0	0	0	0	0
Gm34059	0.103904	0.0714901	0.255284	0.0591835	0.06477	0.353521	0.181434	0.0534758
X4933413J09Rik	0	0.0489897	0.0477102	0	0	0	0	0
Slmapos2	0	0	0	0	0	0	0	0
Slmap	256.265	255.458	227.492	212.476	230.637	298.152	240.886	273.359
Dennd6a	65.8336	72.8669	59.6528	60.5259	55.6204	70.6251	57.208	70.5939
Arf4os	1.25809	2.40448	1.63917	5.37451	3.59445	4.93901	4.57672	1.34894
Arf4	214.631	227.427	256.801	278.178	277.631	235.478	201.346	248.355
Pde12	12.1522	15.7322	14.4292	21.6435	20.8414	11.4393	10.5629	16.6043
X9930004E17Rik	3.79438	2.65902	3.29582	4.00234	6.73444	6.06874	3.22078	5.15329
Dnah12	0.533658	0.555298	0.629088	0.328362	0.323421	0.504361	0.452985	0.635774
Asb14	0.0931186	0	0	0	0	0.0609276	0	0.0599059
Appl1	34.6688	43.9857	38.0485	33.1575	31.1504	45.7239	35.355	47.6892
Hesx1	0	0	0	0	0	0	0	0
Il17rd	0.0972341	0.024778	0.0965235	0	0	0.0141379	0	0
Arhgef3	2.59538	5.47139	4.06956	5.30104	1.75677	6.92987	7.52465	5.29576
Tasor	53.4394	52.5518	55.556	24.8448	25.2853	59.1381	35.7949	53.821
Ccdc66	27.4868	30.7959	26.5548	27.8169	23.0778	44.5399	33.0119	31.9818
Erc2	23.1064	15.8925	19.6874	6.9837	2.4906	28.5449	18.0542	20.7671
Gm45645	0	0.346646	0	0	0	0	0	0
Wnt5a	9.78504	9.25497	5.55704	2.67875	4.6811	9.25117	5.28151	7.71016
Gm2670	0.253951	0.194142	0.283607	0.120541	0.593636	0.664641	0.600491	0.326748
Gm35164	0	0	0	0	0	0	0	0
Gm35217	0	0	0	0	0	0	0	0
Cacna2d3	0.381082	0.655495	0.151994	0.193806	0.0954447	0.587735	0.252507	0.297695
Lrtm1	0.0149489	0.0171424	0	0.0141914	0	0.0195622	0.0163146	0
Gm48004	0	0	0	0	0	0	0	0
Gm48006	0	0	0	0	0	0	0	0
Gm48003	0	0	0	0	0	0	0	0
Gm48058	0	0	0	0	0	0	0	0
Gm41118	0	0	0	0	0	0	0	0
Gm35281	0	0	0	0	0	0	0	0
Gm47414	6.56573	6.89641	3.75866	3.09032	2.96643	5.05407	4.45587	6.67309
Selenok	92.3204	112.2	110.321	142.337	171.013	108.409	103.905	108.933
Actr8	44.1047	48.3857	45.8568	42.27	47.1871	49.4064	45.8335	48.4932
Il17rb	1.76083	2.01919	3.18208	2.61377	1.04774	2.05285	1.15301	2.142
Chdh	4.14243	5.40696	6.67278	5.0561	1.96345	2.37316	4.75002	3.51233
Cacna1d	12.4597	15.3635	14.6218	8.48907	8.34428	11.9268	11.7809	13.5874
Gm50467	0	0	0	0	0	0	0	0
Dcp1a	33.138	34.6931	32.8851	33.9366	30.2932	33.816	29.0833	38.7595
Tkt	60.9776	53.7527	57.1962	54.8547	38.0463	47.2354	85.2851	52.5887
Prkcd	19.4374	24.4251	19.6752	15.1603	18.9988	20.4776	26.0024	22.0897
Gm7644	0	0.0901878	0	0	0.0612825	0	0	0.202386
Rft1	35.127	47.2186	40.1421	36.2445	31.1082	42.5081	39.1092	40.9187
Sfmbt1	38.3507	48.1692	42.8753	47.5865	47.3244	43.5867	34.9559	48.9906
X1700087M22Rik	0	0	0	0	0	0	0	0
Stimate	16.3246	16.2239	19.8109	18.7776	14.7341	17.2323	16.2718	20.024
Mustn1	23.2366	47.2363	33.7781	41.7483	46.2377	50.009	52.9193	25.8207
Itih4	0.964875	1.25398	0.68245	1.5877	1.17787	1.0522	2.17624	1.24146
Itih3	0	0	0	0.0619383	0	0	0	0
Itih1	0.03604	0	0.0402487	0	0	0	0.0393323	0
Nek4	18.4438	17.5156	18.9617	13.0339	11.0406	19.1168	13.4143	17.0143
Spcs1	121.904	117.079	172.403	155.517	144.575	125.971	123.154	124.353
Glt8d1	67.3385	55.851	65.8914	52.9336	40.4493	57.4407	52.8428	51.6183
Gnl3	35.4035	31.2071	42.7096	40.4607	45.2448	49.5365	36.4511	39.4703
Pbrm1	99.6555	107.832	99.8012	97.5732	94.242	104.479	84.4246	108.164
Smim4	17.4962	15.8021	15.3029	12.4204	12.1853	10.7386	15.6304	13.4472
Nt5dc2	11.2791	22.1481	9.30782	7.53316	39.8989	7.96768	22.767	5.32974
Stab1	0.819037	6.04536	1.00486	0.678973	1.94155	0.66421	0.679836	0.57886
Nisch	218.53	176.061	203.187	144.729	112.606	202.703	219.111	205.274
Tnnc1	10.0325	18.5641	13.8778	21.8621	43.9724	18.9468	18.1653	14.2285
Sema3g	51.027	48.3521	18.0124	25.1389	60.5774	34.3107	53.3205	21.6606
Phf7	28.6817	35.1308	22.5246	24.8828	41.1099	28.9212	24.7816	26.8179
Bap1	111.633	107.113	105.193	110.187	124.512	100.241	109.493	98.3647
Dnah1	0.236577	0.239987	0.497923	0.190037	0.0709003	0.476284	0.496516	0.175612
Gm35823	0.215077	0.246635	0.0480387	0.245014	0.737389	0.11258	0	0
Gm49217	0.213069	0	0	0	0	0.557646	0	0
Gm49791	0	0	0	0	0	0	0	0
Capn7	65.8981	75.2892	62.9797	58.3698	58.6968	76.2721	52.2583	70.7506
Sh3bp5	50.5336	72.3502	48.5921	53.2993	46.7009	75.1724	87.7128	71.1868
Mettl6	17.7897	22.6471	19.4055	18.4143	22.3434	23.48	20.434	25.8046
Eaf1	62.042	59.4696	62.1412	75.4799	60.7575	55.8983	49.4965	60.9688
Colq	0.624137	1.18093	1.11524	0.859139	0.559277	0.694235	0.510865	0.642441
Hacl1	25.4879	27.1911	22.675	16.8372	15.4842	20.0373	19.7752	26.8036
Btd	26.8328	26.1429	24.0519	20.3019	25.7029	16.8967	28.3483	17.7815
Ankrd28	55.532	79.6223	68.4309	53.8784	65.0117	67.591	52.9287	66.2454
D830044D21Rik	0.0304385	0.139619	0.135972	0.0577921	0.142306	0.318655	0	0.117492
X4930425P05Rik	0	0.789404	0.461272	0.130703	0.96552	0	0	0
Galnt15	13.2638	88.5704	11.4185	15.7084	79.2604	13.8954	25.7364	12.8417
Dph3	29.0091	28.6811	31.1422	42.3438	35.3476	28.7521	23.1855	25.1666
Oxnad1	14.2599	11.8987	12.8558	11.2874	8.72145	12.6923	11.3676	13.2994
Msmb	0	0	0	0	0	0	0	0
Ncoa4	17.0321	18.7028	16.8557	16.3495	12.3136	18.6896	17.039	20.235
Timm23	28.9722	36.195	47.0491	49.3307	47.8945	40.8696	34.8098	48.8196
Parg	41.5728	43.0797	38.812	32.817	32.6977	42.28	33.0192	48.7858
Gm17210	0	0	0	0	0	0	0	0
Gm46447	0.928091	3.32584	1.94339	2.42292	1.94352	2.12538	1.3927	2.68681
Gm48914	0	0	0	0	0	0	0	0
Ogdhl	25.0349	25.821	22.1431	16.8944	18.9722	25.1228	27.6341	22.5295
X1700024G13Rik	0	0	0	0	0	0	0	0
Chat	0	0	0	0	0	0	0	0
Slc18a3	0	0	0	0	0	0	0	0
Gm2990	0	0	0	0	0	0	0	0
Ercc6	17.5466	15.7157	16.7594	16.0701	12.1108	20.182	16.7105	18.9642
Prrxl1	0.227628	0.0326285	0.158881	0.0810351	0.266052	0.0744687	0.21737	0
X3425401B19Rik	43.621	21.7134	31.66	49.2761	28.3799	39.4393	53.0219	30.9127
Gm28651	0.335846	0.722108	1.73468	0.677509	0.621518	0.439489	0.595606	0.702194
Tmem273	0	0.593924	0	0	0	0.0968232	1.45348	0
Fam170b	0	0	0	0	0	0	0	0
Vstm4	7.6958	8.92415	8.69107	8.74237	5.82813	4.01698	5.33184	6.23039
Wdfy4	0.494874	2.42471	0.565225	0.0640632	0.0175275	1.83975	5.52356	0.274953
Lrrc18	9.00981	9.507	10.0197	9.59546	8.28886	5.3502	9.91551	9.5468
Arhgap22	44.0609	27.6681	47.1546	40.3457	32.3998	33.3368	30.8098	35.4173
Gm49030	0	0	0	0	0	0	0	0
Gm15512	2.62915	4.70327	3.52341	2.14649	2.54031	3.78456	2.18069	4.05938
Mapk8	42.633	37.4364	41.1723	35.4025	30.6904	49.3706	31.8823	53.7199
Frmpd2	36.9607	24.923	27.4836	19.6001	13.1861	47.3778	35.2874	36.9061
Ptpn20	1.42216	1.30467	1.07206	0.708802	0.775707	1.58189	0.776041	1.78409
Gm49108	0	0	0	0	0	0	0	0
X4930503F20Rik	0	0	0	0	0	0	0	0
Gdf10	0.205013	0.548553	0.610544	0.259499	0.0532487	0.119236	0.0745804	0.0879272
Gdf2	0	0	0	0	0	0	0	0
Rbp3	0	0	0	0	0	0	0	0
Zfp488	0	0	0	0	0	0	0	0
Gm30083	0	0	0.103749	0.0440962	0	0	0	0
Gm5460	0	0	0	0	0	0	0	0
A630023A22Rik	0.798294	1.01714	1.98115	1.09466	0.89849	0.812505	0.193604	0.114126
Antxrl	0	0	0	0	0.032781	0	0	0
Anxa8	649.582	817.501	1136.38	1488.99	857.61	1253.01	801.31	651.25
Gm30556	0	0	0	0	0.678303	0	0	0
Npy4r	0	0	0.0365423	0.0621261	0	0	0	0
Gprin2	3.09226	3.01538	3.41556	2.92485	2.27759	2.62877	2.04455	2.32332
Syt15	0.0229821	0.421668	0.0769978	0.0872701	0.0179077	0.210521	0	0.206991
Gm49201	15.2894	19.7397	15.2838	12.1801	14.5794	13.4317	10.6184	20.0849
Shld2	23.5411	30.0132	27.4937	27.4828	30.9543	32.1076	24.199	32.3425
Glud1	186.082	219.107	220.185	257.633	214.253	211.598	202.835	212.583
Fam25c	0.290882	0	0.32485	0	0	0	0	0.374265
Sncg	0.417886	0.638936	0.933372	0	0.108539	0.182282	0.304041	0
Mmrn2	0.268776	1.43833	0.066703	0.113403	0.0465402	0.586202	0.0651843	0.461098
Bmpr1a	192.343	179.958	175.821	184.494	222.037	173.889	147.346	219.83
Gm17110	0	0.185161	0	0.306573	0.125817	0.422597	0.176219	0.415511
X9230112D13Rik	0	0	0	0	0	0	0	0
Ldb3	1.36078	0.646471	1.58482	0.313729	0.848258	1.14475	1.06078	1.35066
Opn4	0	0	0	0	0.0312311	0	0.0437424	0
Gm49012	0	0	0	0.0723143	0.237421	0.0996819	0	0
Gm49024	0.356753	0.136366	0.132804	0	0	0	0	0
Gm49025	3.07261	10.1299	6.43393	6.56305	4.78837	3.51822	7.54493	7.41263
X5830448L01Rik	8.26535	9.16904	7.42459	8.44353	6.44037	5.40803	10.0989	10.7503
Wapl	119.522	147.642	128.436	134.253	178.542	150.943	125.512	158.211
A930038B10Rik	0	0	0.235606	0.0364143	0.0597772	0.100391	0.104655	0.394829
Gm49032	0.647344	0.123721	0.36147	0.409694	0.252205	0.705929	0.70648	0.277637
Grid1	0.019906	0	0	0	0	0	0.0217245	0
X4930596D02Rik	0	0	0	0	0	0	0	0
X4930474N05Rik	0	0	0	0	0	0	0.182579	0
Ccser2	141.939	144.932	141.284	132.6	146.284	136.736	114.08	157.063
Rgr	0	0.113743	0.166158	0	0	0.194698	0.0270625	0.0957168
Lrit1	0.109762	0.0314667	0	0	0.0641447	0	0	0
Lrit2	0	0	0	0	0	0	0	0
Cdhr1	0.0821881	0	0.214167	0.130039	0	0	0	0.0352493
X2610528A11Rik	0.859998	1.808	0.960427	1.22463	1.34022	0.562697	0	0.737682
Ghitm	245.037	223.09	225.944	245.819	267.11	236.637	213.593	265.193
Gm31393	0	0	0	0	0	0	0	0
Gm31456	0	0	0	0	0	0	0	0
Nrg3	0	0.0399276	0	0	0	0	0	0
Gm20641	0	0	0	0	0	0	0	0
Nrg3os	0	0	0	0	0	0	0	0
Gm20642	0	0	0	0	0	0	0	0
X1700109I08Rik	0	0	0	0	0	0	0	0
Sh2d4b	0.112068	0.224895	0.187732	0.292569	0.26197	0.219978	0.0611526	0.288386
Tspan14	29.9162	38.5683	32.8096	30.6536	23.5201	30.1232	29.4233	23.0491
Prxl2a	10.8696	13.1108	6.15937	5.77087	8.03042	10.6943	11.7307	12.5351
Dydc2	0	0	0	0	0	0	0	0
Gm47547	0.218724	0.401307	0.0977065	0.249169	0	0.286223	0	0.0562846
Dydc1	0	0	0	0	0	0	0	0
Mat1a	0	0	0	0	0	0	0	0
Sftpa1	0	2.42684	0	0	0	0	0	0
Mbl1	0	0	0	0	0	0	0	0
Sftpd	0	0	0	0	0	0	0	0
Gm2832	0	0.309303	0	0	0	0	0	0
Gm5798	0	0	0	0	0	0	0	0
Gm7945	0	0	0	0	0	0	0	0
Gm6482	0.08417	0	0	0	0	0	0	0
Gm7954	0	0	0	0	0	0	0	0
Gm3486	0	0	0	0	0	0	0	0
Gm7970	0	0	0	0	0	0	0	0
X1700049E17Rik2	0	0	0	0	0	0	0	0
Gm3072	0	0	0	0	0	0	0	0
Gm3676	0	0	0	0	0	0	0	0
Gm8068	0	0	0	0	0	0	0	0
Gm7929	0	0	0	0	0	0	0	0
Gm47189	0	0	0	0	0	0	0	0
Gm7980	0	0	0	0	0	0	0	0
X1700049E17Rik1	0	0	0	0	0	0	0	0
X1700024B05Rik	0	0	0	0	0	0	0	0
Gm6401	0	0	0	0	0	0	0	0
Gm3543	0	0	0	0	0	0	0	0
Gm7951	0	0	0	0	0	0	0	0
Gm17027	0	0	0	0	0	0	0	0
Gm3573	0	0	0	0	0	0	0	0
Gm17026	0	0	0	0	0	0	0	0
Gm9611	0	0	0	0	0	0	0	0
Gm7995	0	0	0	0	0	0	0	0
Gm8005	0	0	0	0	0	0	0	0
Gm8011	0	0	0	0	0	0	0	0
Gm8020	0	0	0	0	0	0	0	0
Gm8024	0	0	0	0	0	0	0	0
Gm17124	0	0	0	0	0	0	0	0
Gm3633	0	0	0	0	0	0	0	0
Gm10378	0	0	0	0	0	0	0	0
Gm3015	0	0	0	0	0	0	0	0
Gm10377	0	0	0	0	0	0	0	0
Gm21977	0	0	0	0	0	0	0	0
Gm8082	0	0	0	0	0	0	0	0
Gm10376	0	0	0	0	0	0	0	0
Gm8094	0	0	0	0	0	0	0	0
Gm8104	0	0	0	0	0	0	0	0
Gm49135	0	0	0	0	0	0	0	0
Gm7233	0	0.0772818	0	0	0	0	0	0
Gm8122	0	0	0	0	0	0	0	0
Gm8126	0	0.0771504	0	0	0	0	0	0
Gm9732	0	0	0	0	0	0	0	0
Gm8127	0	0	0	0	0	0	0	0
X1700001F09Rik	0	0	0	0	0	0	0	0
Gm8138	0	0	0	0	0	0	0	0
Gm5799	0	0	0	0	0	0	0	0
Gm17654	0	0	0	0	0	0	0	0
Gm10375	0	0	0	0	0	0	0	0
Gm21154	0	0	0	0	0	0	0	0
Gm8165	0	0	0	0	0	0	0	0
Gm7324	2.84228	2.72719	3.30376	4.01984	3.61585	4.02304	2.97532	5.07508
Gm16506	0	0	0	0	0	0	0	0
Gm6526	0	0	0	0	0	0	0	0
Gm49965	0	0.0872393	0.0849608	0.0722216	0.059279	0.199108	0.0830265	0
Gm8180	0	0	0	0	0	0	0	0
Gm41138	0	0	0	0	0	0	0	0
Gm49083	0.0995217	0.627684	0.0555719	0	0.271416	0.130234	0.217226	0.0640252
Ear1	1.3006	10.6265	2.90496	0.617347	0	2.55295	19.6943	0
Ear10	0	0	0	0	0	0	0	0
Gm8113	0.305313	1.05033	0.194838	0.041406	0	1.99767	2.28483	0.280596
Ang5	0	0	0	0	0	0	0	0
Gm49087	0	0	0	0	0	0	0	0
Ang6	0	0	0	0	0	0	0	0
Gm3287	0	0	0	0	0	0	0	0
Gm49099	0	0	0	0	0	0	0	0
Gm49101	0	1.40302	0	0	0	0	0	0
Ear2	0.165062	10.5998	0.553013	0	0	1.512	13.5106	0.637136
Gm3327	0	0	0	0	0	0	0	0
X4930503E14Rik	0	0	0	0	0	0	0	0
X1700047E10Rik	0	0	0	0	0	0	0	0
Gm8212	0	0	0	0	0	0	0	0
Gm32857	0	0	0	0	0	0	0	0
Gm8220	0	0	0	0	0.125561	0	0	0
Gm5930	0	0	0	0	0	0	0	0
Gm8229	0	0	0	0	0	0	0	0
Gm3371	0	0	0	0	0	0	0	0
Gm8232	0	0	0	0	0	0	0	0
Gm49779	0	0	0	0	0	0	0	0
BC061237	0	0	0	0	0	0	0	0
Gm17093	0	0	0	0	0	0	0	0
Gm55330	0.0165635	0.00292212	0.0170748	0.013305	0.00595673	0.00833652	0.00834303	0.0180328
Gm5624	0	0	0	0	0	0	0	0
Gm8247	0	0	0	0	0	0	0	0
Gm8257	0	0	0	0	0	0	0	0
Gm8267	0	0	0	0	0	0	0	0
Gm34060	0	0	0	0	0	0	0	0
Gm49145	0	0	0	0	0	0	0	0
Ptgdr	0	0	0	0	0	0	0	0
X4930431P03Rik	0.306849	0.18947	0.448123	1.07557	0.257489	0.370655	0.82432	0.3037
Gm17173	0.190619	0.524613	1.78819	1.99056	0.62383	0.399112	1.2482	0.539577
Ptger2	0.0914151	0.760005	0.68911	0.889524	0.516423	0.269159	0.698362	0.205835
Gm49180	0	0	0	0	0	0	0	0
Txndc16	25.5618	32.5707	25.7975	22.9519	20.717	27.8125	21.6055	23.9675
Gpr137c	5.26053	7.5056	4.16827	5.14801	10.6637	4.93732	6.09529	6.43791
Gm49194	0.322062	1.20028	0.629425	0.687918	1.06654	1.26435	0.439353	1.24315
Ero1a	116.344	82.892	90.3572	77.8321	76.2724	98.0314	64.6013	113.088
Psmc6	91.3677	97.9654	105.031	101.972	92.5018	104.38	80.0529	113.325
Styx	8.28921	10.3229	10.4554	8.9714	8.86961	9.84717	6.38384	11.6582
Gnpnat1	18.1215	16.7278	24.2405	23.4849	18.3779	20.1059	14.5523	23.3162
Gm34250	0	0	0	0.167907	0.551269	0	0	0
Fermt2	131.048	123.588	114.309	128.293	127.73	126.882	101.676	150.376
X4930527F14Rik	5.45451	8.47431	6.77923	5.92978	5.82684	9.55543	4.32058	6.33892
Gm41144	0	0	0	0	0	0	0	0
Gm49123	0	0	0	0	0	0	0	0.442609
Gm15601	0	0.944437	0.183954	0.13031	0.14974	0.287401	0.479376	0.635809
Gm49124	0.269727	3.09303	1.50612	2.56059	1.05086	6.35336	2.06057	0
Ddhd1	9.97429	13.1298	13.8132	10.4373	7.98877	16.1969	10.3702	16.3483
A530076I17Rik	0	0	0	0.0602008	0	0	0.0346036	0
Gm15218	0	0	0	0	0	0	0	0
Gm49192	0	0	0	0	0	0	0	0
Gm15217	0	0	0	0	0	0	0	0
Bmp4	0.316761	1.33187	0.176876	0.651537	0.575914	0.829027	0.288081	0.543417
Gm15222	0	0.228856	0.0742931	0	0	0.261162	0	0.0855943
Gm15221	0.573332	1.64364	0	0	1.34022	0.750263	0	0.737682
Gm48910	0	0	0	0	0	0	0	0
Gm48911	0	0	0	0	0	0	0	0
Gm34756	0	0	0	0	0	0	0	0
Gm48912	0	0	0	0	0	0	0	0
E130120K24Rik	0	0	0	0	0	0	0	0
Rubie	0.368685	0.0422781	0.0823479	0.0350002	0.0574559	0.241231	0.080473	0
X4933425B07Rik	0.110916	0.12719	0.123868	0	0.388915	0	0	0.0713552
D330046F09Rik	0	0.253905	0	0	0	0	0.483288	1.13955
Gm48917	0	0	0	0	0	0	0	0
Gm48924	0.104426	0.898108	0.349861	0.594804	1.3019	0.47828	0.113965	0.26872
Cdkn3	1.6518	1.43498	1.9565	1.0454	0.195013	1.44104	3.76928	0.772839
Cnih1	166.064	211.561	198.767	254.348	298.907	162.481	163.198	189.676
Gm48933	0	0	0	1.38009	0.514896	2.07534	0.144233	0.510134
Gmfb	122.217	139.732	115.846	119.316	145.955	144.231	96.5921	160.42
Gm10101	1.66696	1.30545	1.99785	0.964934	0.538568	1.27691	0.665577	1.2555
Cgrrf1	22.4166	27.9285	28.2466	25.4952	26.5294	31.2982	25.2491	33.1467
Gm48949	19.1877	31.986	24.8014	13.6616	9.82896	30.6889	17.4505	34.7461
Gm34934	4.55876	6.79595	3.70521	4.92883	5.95978	3.87764	5.55565	4.75762
Samd4	65.5356	84.9758	87.0734	147.111	89.0895	80.1814	88.6812	99.8777
X2810457G06Rik	4.9486	6.47115	8.33822	9.72535	5.88541	3.18107	3.1267	2.4575
Gm15562	18.9442	49.5175	20.5342	25.125	32.1276	16.4054	15.202	44.8064
Gm10371	0	0.257631	0	0	0	0.220499	0.245189	0
Gch1	0.1329	1.50223	0.275637	0.252331	0.118349	0.447205	0.849524	0
Wdhd1	10.5777	14.6297	13.8328	14.4876	11.6019	17.033	12.9186	13.8176
Gm49150	0	1.18686	0	1.9651	1.34412	2.25733	1.50606	2.21948
Socs4	62.9898	70.0157	72.8896	77.9338	85.9132	63.278	57.1988	82.534
Mapk1ip1l	58.7971	67.7027	66.397	66.8673	79.255	71.9334	65.727	80.797
Gm49189	0	0	0	0	0	0	0	0
Lgals3	6240.26	7650.01	7208.1	11791.3	9404.11	7232.94	7678.84	7298.79
Dlgap5	1.77889	2.91986	2.55145	1.98676	0.869716	4.06234	3.14049	1.57076
Gm48975	0	0	0	0	0	0.223139	0.186094	0
Fbxo34	125.231	113.554	96.4511	141.366	129.509	119.957	131.824	122.196
Gm35166	0	0	0	0	0	0	0	0
Atg14	22.709	19.9952	16.4064	19.186	15.277	17.4277	16.2126	19.008
Gm49004	0	0	1.23177	0.209416	0	0	0	0.567659
Ktn1	70.7556	66.3181	63.2824	58.7586	60.2465	89.0306	77.0587	73.1925
X4930538L07Rik	0	0.181579	0.0884182	0	0	0	0	0
Gm41148	0	0	0	0	0	0	0	0
Gm49302	0	0	0	0	0	0	0	0
Gm35360	0	0	0	0	0	0	0	0
X4930447J18Rik	0	0	0	0	0	0	0	0
Gm49303	0	1.23161	0.299862	0	0.41844	0	0	0.345476
Gm49304	0	0	0	0	0	0	0	0
Gm49305	0	0	0	0	0	0	0	0
Gm49306	0	0	0	0	0	0	0	0
Peli2	35.7384	26.8473	38.4099	16.5856	14.5799	35.8316	28.8284	43.6142
X1700128I11Rik	0	0	0	0	0	0	0	0
Tmem260	7.80305	7.94658	8.29272	5.01687	3.95978	7.4611	5.42311	9.13374
Gm49519	0.157563	0.200757	0.0586542	0.149578	0.19098	0.0687289	0.0955313	0.157678
X4930572G02Rik	0.0351383	0.0604412	0	0	0.0410697	0.0459821	0.0766965	0
Gm49120	0	0	0	0	0	0	0	0
Gm35766	0	0	0	0	0	0	0	0
Gm49151	0	0	0.188265	0	0	0	0	0
Otx2	0.056233	0	0	0	0	0	0	0
Otx2os1	0	0	0	0	0	0	0	0
Gm49156	0	0	0	0	0	0	0	0
Gm534	0	0.053559	0	0.133017	0	0.122239	0	0
X4933429O19Rik	0	0	0	0	0	0	0	0
Exoc5	18.599	23.2194	24.5508	25.0347	24.1933	23.7429	19.3115	29.1852
Ap5m1	22.2941	21.2049	20.523	18.1381	18.0616	22.0305	17.1338	26.5402
Naa30	37.0853	45.2213	38.6968	43.7247	39.6835	44.8979	38.0202	54.7924
Gm48935	1.63813	3.23878	2.08176	1.39425	1.62855	4.13948	2.83578	2.18039
ccdc198	0	0	0	0	0	0	0	0
Slc35f4	0	0	0	0.0343545	0	0	0.0394942	0
Gm48940	0.709594	1.83085	0.198115	0.842046	0	1.85715	0	0.684754
Armh4	24.8087	23.5165	25.7615	19.0794	25.2659	22.6817	21.5426	22.9767
Gm36146	0	0	0	0	0	0	0	0
Or4n5	0	0	0	0	0	0	0	0
Or4l1	0	0	0	0	0	0	0	0
Or4l15	0	0	0	0	0	0	0	0
Or4k15b	0	0	0	0	0	0	0	0
Or4k15c	0	0	0	0	0	0	0	0
Or4k15	0	0	0	0	0	0	0	0
Or4k1	0	0	0	0	0	0	0	0
Or4k5	0	0	0	0	0	0	0	0
Or4k2	0	0	0	0	0	0	0	0
Or4k6	0	0	0	0	0	0	0	0
Or4n4	0	0	0	0	0	0	0	0
Or4n4b	0	0	0	0	0	0	0	0
Or4m1	0	0	0	0	0	0	0	0
Or4q3	0	0	0.134047	0	0	0	0	0
Tlr11	0	0	0.121447	0	0	0	0	0
Or11j4	0	0	0	0	0	0	0	0
Or11g1	0	0	0	0	0	0	0	0
Or11g24	0	0	0	0	0	0	0	0
Or11g7	0	0	0	0	0	0	0	0
Or11g25	0	0	0	0	0	0	0	0
Or11g26	0	0	0	0	0	0	0	0
Or11g27	0	0	0	0	0	0	0	0
Or11g2	0	0	0	0	0	0	0	0
Or11h6	0	0	0	0	0	0	0	0
Or11h7	0	0	0	0	0	0	0	0
Or11h4b	0	0	0	0	0	0	0	0
Or11h23	0	0	0	0	0	0	0	0
Or11h4	0	0.102326	0	0	0	0.467081	0	0
Ttc5	39.2679	36.9611	39.6802	29.9056	23.5226	45.9227	34.762	48.5711
Ccnb1ip1	235.279	100.968	349.472	210.373	59.3747	52.4555	309.737	32.4376
Parp2	29.9316	30.3472	31.8926	25.092	18.9896	37.1994	25.6329	34.6395
Tep1	39.6922	27.011	34.0767	15.1548	10.6509	35.7096	26.6136	28.5355
Gm26782	10.5304	9.69947	10.5738	7.69364	6.81558	11.6006	8.64429	12.2329
Klhl33	3.39085	5.57335	6.52175	3.04019	2.09904	4.90565	3.06328	5.13848
Osgep	21.4841	18.4566	21.5211	16.8325	13.816	23.2028	19.7708	21.7303
Apex1	47.9059	47.0871	53.6866	57.8383	46.953	53.0787	46.9993	56.1619
Pip4p1	36.0452	38.6674	33.3487	34.2689	35.3346	33.3363	33.2527	38.3195
Pnp	7.12853	12.1762	10.8589	11.5809	10.4351	10.9677	9.17944	13.2015
Pnp2	0.822606	2.65841	0.835154	2.48475	1.63157	0.978604	0.652911	1.05841
Rnase10	0.0712791	0	0.159206	0.270668	0	0	0.311162	0.183424
Rnase9	0	0	0	0	0	0	0	0
Rnase11	0	0	0	0	0	0	0	0
Rnase12	0	0	0	0	0	0	0	0
Or6s1	0	0.023509	0.022895	0	0.0319486	0	0	0
Rnase4	96.4952	100.179	104.687	101.034	169.303	133.769	129.442	101.489
Ang	6.81273	8.26524	6.39539	4.96779	15.9254	12.2745	10.7755	10.6712
Eddm3b	0.252152	0.192767	0	0	0.130985	0.219978	0.275187	0
Rnase6	0.222497	0.663372	0.298175	0.0844887	0	0.116464	0.388515	0
X1810028F09Rik	0.0950959	0	0	0	0.296395	0	0	0
Rnase1	0.239274	0	0	0.454297	0.466105	0.313114	0.130566	0.307863
Rnase2b	0	0	0	0	0	0	0	0
Ang2	0	0	0.591691	0	0	0	0	0
Ear14	0	0	0	0	0	0	0	0
Rnase2a	0	0	0	0	0	0	0.187712	0
Gm21718	0.121848	0	0.136077	0	0	0	0	0
X4930597G03Rik	0	0	0.232524	0	0	0	0	0
Gm7247	0	0	0	0	0	0	0	0
Vmn2r88	0	0	0	0	0	0	0	0
Vmn2r89	0	0	0.0146939	0	0	0	0	0
Gm5622	0	0	0	0	0	0	0	0
Gm17175	0	0	0	0	0	0	0	0
Gm17174	0	0	0	0	0	0	0	0
Gm17078	0	0	0	0	0	0	0	0
Gm4181	0	0	0	0	0	0	0	0
Gm17079	0	0	0	0	0	0	0	0
Gm5800	0	0	0	0	0	0	0	0
Ang4	0.16739	0.383902	0	0	0.652153	0	0	0
AY358078	0	0	0.181436	0	0.0632959	0.1063	0.0886525	0
Ear6	0	8.2088	0.280506	1.19223	0	0.164343	17.1324	0
Mettl17	26.9645	23.8935	23.4697	18.8722	12.3689	23.6673	27.7965	28.9246
Slc39a2	1.06733	1.22393	1.65337	1.30741	0.24145	1.57692	1.27755	1.24038
Ndrg2	183.382	380.797	172.453	197.472	499.318	171.123	240.703	272.676
Tppp2	0.479837	0.183414	0.178624	0.303681	0.623149	0.209305	0.523671	0.411591
Rnase13	0	0	0	0	0.130985	0	0.091729	0
Gm49076	0.461789	1.32387	0.773573	0	1.4393	0.604298	0	0
Arhgef40	40.0942	39.0582	46.2978	34.7801	25.2643	38.4441	34.3732	30.6402
Gm16617	0	2.62106	1.17812	0.166912	1.50701	2.30081	1.91883	1.35733
Zfp219	37.2926	44.5714	42.8794	33.2338	28.1171	24.9161	36.2855	31.0537
Tmem253	0.787697	0.978547	0.879683	0.934727	0.306887	0.0858985	0.429827	0.42229
Gm49086	5.62029	4.34659	1.02178	2.48162	1.32399	2.73664	1.56909	5.88602
Gm49256	2.01396	2.47442	2.24914	2.45816	1.68137	2.44722	1.88395	3.70182
Or5au1	0	0	0	0	0	0.0493971	0	0
Hnrnpc	116.236	117.547	113.71	114.204	140.767	135.577	111.211	141.924
Rpgrip1	0.0390651	0.201587	0.0545338	0.00927138	0.0456593	0.115021	0.117243	0.213619
Supt16	70.4447	72.7866	69.5178	75.103	71.4073	86.4207	72.0734	86.123
Gm26590	7.09039	8.61473	7.6356	4.247	3.02551	10.3831	5.25086	7.71103
Chd8	60.4998	65.4315	62.006	54.127	59.3593	70.3349	63.0714	64.2574
Rab2b	42.2207	33.9988	39.4146	33.3423	29.322	34.3587	33.9437	42.8793
Tox4	61.9866	57.0417	56.1812	52.0208	61.393	58.6135	53.0944	64.5296
Mettl3	17.2315	16.757	17.0765	11.5418	7.3237	18.6941	17.4277	21.3287
Sall2	0.764548	0.726432	0.268347	0.22811	0.102126	0.0571708	0.214558	0.815075
Or10g3b	0	0	0	0	0	0	0	0
Or10g3	0	0	0	0	0	0	0	0
Or10g1b	0	0	0	0	0	0	0	0
Or10g1	0	0	0	0	0	0	0	0
Trav1	0	0	0	0	0	0	0	0
Or4e2	0	0	0	0	0	0	0	0
Or4e1	0	0	0	0	0	0.134091	0	0
Or4e5	0	0	0	0	0	0	0	0
Trav2	0	0	0	0	0	0	0	0
Trav3.1	0	0	0	0	0	0	0	0
Trav4.1	0	0	0	0	0	0	0	0
Trav5.1	0	0	0	0	0	0	0	0
Trav6.1	0	0	0	0	0	0	0	0
Trav7.1	0	0	0	0	0	0	0	0
Trav6.2	0	0	0	0	0	0	0	0
Trav7d.2	0	0	0	0	0	0	0	0
Trav4d.2	0	0	0	0	0	0	0	0
Trav6d.3	0	0	0	0	0	0	0	0
Trav7d.3	0	0	0	0	0	0	0	0
Trav6d.4	0	0	0	0	0	0	0	0
Trav7d.4	0	0	0	0	0	0	0	0
Trav8d.1	0	0	0	0	0	0	0	0
Trav9d.1	0	0	0	0	0	0	0	0
Trav6d.5	0	0	0	0	0	0	0	0
Trav10d	0	0	0	0	0	0	0	0
Trav6d.6	0	0	0	0	0	0	0	0
Trav11d	0	0	0	0	0	0	0	0
Trav7d.5	0	0	0	0	0	0	0	0
Trav12d.1	0	0	0	0	0	0	0	0
Trav13d.1	0	0	0	0	0	0	0	0
Trav14d.1	0	0	0	0	0	0	0	0
Trav15d.1.dv6d.1	0	0	0	0	0	0	0	0
Trav3d.2	0	0	0	0	0	0	0	0
Trav9d.2	0	0	0	0	0	0	0	0
Trav4d.3	0	0	0	0	0	0	0	0
Trav5d.2	0	0	0	0	0	0	0	0
Trav12d.2	0	0	0	0	0	0	0	0
Trav9d.3	0	0	0	0	0	0	0	0
Trav5d.3	0	0	0	0	0	0	0	0
Trav12d.3	0	0	0	0	0	0	0	0
Trav13d.2	0	0	0	0	0	0	0	0
Trav14d.2	0	0	0	0	0	0	0	0
Trav15d.2.dv6d.2	0	0	0	0	0	0	0	0
Trav3d.3	0	0	0	0	0	0	0	0
Trav9d.4	0	0	0	0	0	0	0	0
Trav4d.4	0	0	0	0	0	0	0	0
Trav5d.4	0	0	0	0	0	0	0	0
Trav6d.7	0	0	0	0	0	0	0	0
Trav7d.6	0	0	0	0	0	0	0	0
Gm30214	0	0	0	0	0	0	0	0
Trav13d.3	0	0	0	0	0	0	0	0
Trav8d.2	0	0	0	0	0	0.460844	0	0
Trav16d.dv11	0	0	0	0	0	0	0	0
Trav13d.4	0	0	0	0	0	0	0	0
Trav14d.3.dv8	0	0	0	0	0	0	0	0
Trav15d.3	0	0	0	0	0	0	0	0
Trav7n.4	0	0	0	0	0	0	0	0
Trav9n.1	0	0	0	0	0	0	0	0
Trav6n.5	0	0	0	0	0	0	0	0
Trav10n	0	0	0	0	0	0	0	0
Trav6n.6	0	0	0	0	0	0	0	0
Trav11n	0	0	0	0	0	0	0	0
Trav7n.5	0	0	0	0	0	0	0	0
Trav12n.1	0	0	0	0	0	0	0	0
Trav13n.1	0	0	0	0	0	0	0	0
Trav14n.1	0	0	0	0	0	0	0	0
Trav15n.1	0	0	0	0	0	0	0	0
Trav3n.2	0	0	0	0	0	0	0	0
Trav9n.2	0	0	0	0	0	0	0	0
Trav4n.3	0	0	0	0	0	0	0	0
Trav5n.2	0	0	0	0	0	0	0	0
Trav12n.2	0	0	0	0	0	0	0	0
Trav9n.3	0	0	0	0	0	0	0	0
Trav5n.3	0	0	0	0	0	0	0	0
Trav12n.3	0	0	0	0	0	0	0	0
Trav13n.2	0	0	0	0	0	0	0	0
Trav14n.2	0	0	0	0	0	0	0	0
Trav15n.2	0	0	0	0	0	0	0	0
Trav3n.3	0	0	0	0	0	0	0	0
Trav9n.4	0	0	0	0	0	0	0	0
Trav4n.4	0	0	0	0	0	0	0	0
Trav5n.4	0	0	0	0	0	0	0	0
Trav6n.7	0	0	0	0	0	0	0	0
Trav7n.6	0	0	0	0	0	0	0	0
Gm43650	0	0	0	0	0	0	0	0
Trav13n.3	0	0	0	0	0	0	0	0
Trav8n.2	0	0	0	0	0	0	0	0
Trav16n	0	0	0	0	0	0	0	0
Trav13n.4	0	0	0	0	0	0	0	0
Trav14n.3	0	0	0	0	0	0	0	0
Trav15n.3	0	0	0	0	0	0	0	0
Trav7.2	0	0	0	0	0	0	0	0
Trav4.2	0	0	0	0	0	0	0	0
Trav6.3	0	0	0	0	0	0	0	0
Trav7.3	0	0	0	0	0	0	0	0
Trav6.4	0	0	0	0	0	0	0	0
Trav7.4	0	0	0	0	0	0	0	0
Trav8.1	0	0	0	0	0	0	0	0
Trav9.1	0	0	0	0	0	0	0	0
Trav6.5	0	0	0	0	0	0	0	0
Trav10	0	0	0	0	0	0	0	0
Trav6.6	0	0	0	0	0	0	0	0
Trav11	0	0	0	0	0	0	0	0
Trav7.5	0	0	0	0	0	0	0	0
Trav12.1	0	0	0	0	0	0	0	0
Trav13.1	0	0	0	0	0	0	0	0
Trav14.1	0	0	0	0	0	0	0	0
Trav15.1.dv6.1	0	0	0	0	0	0	0	0
Trav3.2	0.389114	0	0	0	0	0	0	0
Trav9.2	0	0	0	0	0	0	0	0
Trav4.3	0	0	0.644958	0	0	0	0	0
Trav5.2	0	0	0	0	0	0	0	0
Trav12.2	0	0	0	0	0	0	0	0
Trav12.3	0	0	0	0	0	0	0	0
Trav13.2	0.608614	0	0	0	0	0	0	0
Trav14.2	0	0	0	0	0	0	0	0
Trav15.2.dv6.2	0	0	0	0	0	0	0	0
Trav3.3	0	0	0	0	0	0	0	0
Trav9.4	0	0	0	0	0.234115	0	0	0
Trav4.4.dv10	0	0	0	0	0	0	0	0
Trav5.4	0	0	0	0	0	0	0	0
Trav6.7.dv9	0	0	0	0	0	0	0	0
Trav7.6	0	0	0	0	0	0	0	0
Trav13.3	0	0	0	0	0	0	0	0
Trav8.2	0	0	0	0	0	0	0	0
Trav16	0	0	0	0	0	0	0	0
Trav13.4.dv7	0	0	0	0	0	0	0	0
Trav14.3	0	0	0	0	0	0	0	0
Trav15.3	0	0	0	0	0	0	0	0
Trav3.4	0	0	0	0	0	0	0	0
Trav12.4	0	0	0	0	0	0	0	0
Trav13.5	0	1.91681	0	0.264474	0	0	0.608081	0
Trav17	0	0	0	0	0	0	0	0
Trav18	0	0	0	0	0	0	0	0
Trav19	0	0	0	0	0	0	0	0
Trav20	0	0	0	0	0	0	0	0
Trav21.dv12	0	0	0	0	0	0	0	0
Trdv1	0	0	0	0	0	0	0	0
Gm43647	0	0	0	0	0	0	0	0
Trav22	0	0	0	0	0	0	0	0
Trdv2.1	0	0	0	0	0	0	0	0
Trdv2.2	0	0	0	0	0	0	0	0
Trav23	0	0	0	0	0	0	0	0
Trdv3	0	0	0	0	0	0	0	0
Gm30275	0	0	0	0	0	0	0	0
Trdv4	0	0	0	0	0	0	0	0
Trdd1	0	0	0	0	0	0	0	0
Trdd2	0	0	0	0	0	0	0	0
Trdj1	0	0	0	0	0	0	0	0
Gm43434	0	0	0.392127	0	0	0	0	0
Trdj2	0	0	0	0	0	0	0	0
Trdc	0.0307063	0.0352117	0	0	0	0	0	0
Trdv5	0	0	0	0	0	0	0	0
Traj61	0	0	0	0	0	0	0	0
Traj60	0	0	0	0	0	0	0	0
Traj59	0	0	0	0	0	0	0	0
Traj58	0	0	0	0	0	0	0	0
Traj57	0	0	0	0	0	0	0	0
Traj56	0	0	0	0	0	0	0	0
Traj55	0	0	0	0	0	0	0	0
Traj54	0	0	0	0	0	0	0	0
Traj53	0	0	0	0	0	0	0	0
Traj52	0	0	0	0	0	0	0	0
Traj51	0	0	0	0	0	0	0	0
Traj50	0	0	0	0	0	0	0	0
Traj49	0	0	0	0	0	0	0	0
Traj48	0	0	0	0	0	0	0	0
Traj47	0	0	0	0	0	0	0	0
Traj46	0	0	0	0	0	0	0	0
Traj45	0	0	0	0	0	0	0	0
Traj44	0	0	0	0	0	0	0	0
Traj43	0	0	0	0	0	0	0	0
Traj42	0	0	0	0	0	0	0	0
Traj41	0	0	0	0	0	0	0	0
Traj40	0	2.23104	0	0	0	0	0	0
Traj39	0	8.64085	0	0	0	0	0	0
Traj38	0	0	0	0	0	0	6.26716	0
Traj37	0	0	0	0	0	0	0	0
Traj36	0	0	0	0	0	0	0	0
Traj35	0	0	0	0	0	0	0	0
Traj34	0	0	0	0	0	0	0	0
Traj33	0	0	0	0	0	0	0	0
Traj32	0	0	0	0	0	0	0	0
Traj31	0	0	0	0	0	0	0	0
Traj30	0	0	0	0	0	0	0	0
Traj29	0	0	0	0	0	0	0	0
Traj28	0	0	0	0	0	0	0	0
Traj27	0	0	0	0	0	0	0	0
Traj26	0	0	0	0	0	0	0	0
Traj25	0	0	0	0	0	0	0	0
Traj24	0	0	0	0	0	0	0	0
Traj23	0	0	0	0	0	0	0	0
Traj22	0	0	0	0	0	0	0	0
Traj21	0	0	0	0	0	0	0	0
Traj20	0	0	0	0	0	0	0	0
Traj19	0	0	0	0	0	0	0	0
Traj18	0	0	0	0	0	0	0	0
Traj17	0	0	0	0	0	0	0	0
Traj16	0	0	0	0	0	0	0	0
Traj15	0	0	0	0	0	0	0	0
Traj14	0	0	0	0	0	0	0	0
Traj13	0	0	0	0	0	0	0	0
Traj12	0	0	0	0	0	0	0	0
Traj11	0	0	0	0	0	0	0	0
Traj9	0	0	0	0	0	0	0	0
Traj8	0	0	0	0	0	0	0	0
Traj7	0	0	0	0	0	0	0	0
Traj6	0	0	0	0	0	0	0	0
Traj5	0	0	0	0	0	0	0	0
Traj4	0	0	0	0	0	0	0	0
Traj3	0	0	0	0	0	0	0	0
Traj2	0	0	0	0	0	0	0	0
Traj1	0	0	0	0	0	0	0	0
Trac	0.888511	0.727772	0	0	0	0	0.415576	0.163316
Dad1	45.7323	43.6152	53.3066	55.6999	56.1558	60.9162	62.5116	54.3575
Abhd4	73.7953	80.7277	68.8524	57.6366	69.7226	58.0737	72.412	89.9741
Or6e1	0	0	0	0	0	0	0	0
Gm43305	0.0236697	0.135713	0	0.0224702	0.0368868	0	0	0
X5330426L24Rik	0	0	0	0	0	0	0.29775	0
Oxa1l	35.1486	36.3058	34.6141	31.8508	31.0603	37.0055	39.8125	39.674
Slc7a7	1.61104	3.818	1.15947	1.76731	0.585816	1.49917	2.65685	2.62561
Mrpl52	48.1568	30.5566	44.4585	49.6786	29.5187	34.4499	31.1832	39.3798
Mmp14	56.7711	65.6947	65.6912	58.6391	39.9226	38.5134	41.3773	50.7293
Gm10366	3.5583	3.36033	4.44134	3.70916	5.11033	1.27823	1.82746	4.309
Lrp10	136.603	136.947	141.775	148.866	118.293	99.8361	134.31	109.111
Rem2	0.632677	0.241836	0.47104	0.250257	0.410819	0.0689935	0.115079	0.881876
Prmt5	40.5994	44.4934	51.4685	50.4121	45.4666	43.829	37.0762	43.1326
Haus4	32.839	30.6754	33.1626	24.3051	26.9493	33.6341	33.0067	34.6754
Ajuba	64.2224	50.3538	52.5648	67.0556	42.8136	50.3483	48.8458	65.0421
X4931414P19Rik	14.0349	11.6285	10.2052	8.12599	7.18051	9.5867	10.3937	9.92204
Psmb5	48.5808	47.0801	58.382	75.8207	54.9297	44.3974	50.4254	48.7486
Psmb11	0.445885	0.965805	0.359634	0.446806	0.443943	1.13456	0.75696	0.446212
Cdh24	1.80282	4.05667	3.6848	3.16459	5.64553	2.80429	3.19256	3.15116
Gm17606	0	7.56074	3.96484	0.962955	0.790387	1.99108	3.87457	0.652565
Acin1	101.972	104.277	104.059	78.1179	76.0921	122.066	133.532	121.151
X4930579G18Rik	1.59384	0.984146	0	0.349171	1.62405	1.76482	0.802818	0.946489
X1700123O20Rik	45.9999	54.8593	48.3579	56.4202	56.8233	45.1868	53.8166	50.7422
Cirop	243.43	297.189	168.866	155.408	306.517	197.341	345.887	199.63
Cebpe	2.48644	3.0706	0.961201	0.0907863	0	3.12862	20.1431	0.738276
Slc7a8	1.37531	1.93059	1.42999	2.04847	1.44117	2.82372	2.19966	2.5628
Rnf212b	0	0	0	0	0	0	0	0
Homez	7.95618	8.29416	9.10966	9.632	7.92154	6.30998	6.44646	8.45318
Ppp1r3e	14.9059	15.9535	16.2767	11.8146	9.51301	18.5152	17.2488	16.3781
Bcl2l2	78.3041	67.4977	72.329	68.4781	61.4291	70.9695	67.6924	77.4794
Pabpn1	109.881	92.8215	90.1352	101.232	95.3395	109.046	90.0461	115.167
Slc22a17	3.02151	2.68149	0.850925	1.49656	0.327564	1.10023	0.630832	2.12976
Efs	0.122057	5.13208	1.09048	0.386238	0.221915	1.06482	0.79924	0.575832
Il25	0	0	0.498266	0	0.260739	0	0	0
Cmtm5	0.0980824	0	0	0	0	0	0	0
Gm49130	0	0	0	0	0	0	0	0
Myh6	0	0	0	0	0	0	0.0192568	0
Mhrt	0	0	0	0	0	0	0	0
Myh7	0.151518	0.0315908	0.0461486	0.0915344	0.0536649	0.0180251	0.0601306	0.12406
Gm29015	0	0	0	0	0	0	0	0
Gm17428	0	0	0	0	0	0	0	0
Gm31251	0	0	0.212402	0	0	0	0	0
Ngdn	36.3321	33.3121	40.6643	43.2278	41.7168	53.1994	47.5989	47.7767
Zfhx2os	0	0.122249	0.267876	0.177108	0.0623009	0.104629	0.290863	0.137166
Zfhx2	3.58665	3.84322	1.84588	1.45127	1.14538	1.88082	2.16748	2.1603
Thtpa	38.6233	39.7219	41.3072	36.3078	30.4221	39.3475	30.7098	34.1552
Ap1g2	17.6454	14.001	12.7453	8.13247	4.03609	10.2419	11.9893	10.2899
Jph4	0.739228	0.751365	0.375252	0.382783	0.170184	0.175883	0.311702	0.886284
Dhrs2	0.93596	2.5759	1.56789	1.59936	0.36465	2.4496	0.510731	2.89022
Gm49022	0	0	0	0	0	0	0	0
Dhrs4	21.7873	20.5614	23.3492	21.9037	20.8254	23.3754	20.3069	19.501
Carmil3	0.77196	0.969536	0.390001	0.697945	0.658799	0.360782	0.982893	0.756761
Cpne6	0	0	0	0	0.0434462	0	0	0
Nrl	0	0	0	0.0792166	0	0	0	0
Gm10876	0.0730486	0.167534	0	0.208041	0.0569196	0.0637277	0.0797218	0.0939886
Pck2	14.5347	19.5963	12.2589	8.14034	10.9345	11.619	14.7839	13.439
A730061H03Rik	2.62325	1.24476	2.52551	1.2881	0.845811	1.42047	1.67825	3.25885
Dcaf11	53.1044	50.2888	46.7089	42.1624	54.6487	47.0725	51.4394	51.9218
Gm15932	0	0	0	0	0	0	0	0
Fitm1	0	0	1.09198	0.464123	0.285712	0	0	0.786304
Psme1	49.9647	46.5145	61.0795	40.1394	27.2947	49.5653	58.5748	45.4852
Emc9	32.9318	24.955	25.755	23.7672	14.8186	27.9737	29.2145	30.9117
Psme2	85.0403	70.0526	90.7636	72.9389	59.5008	109.259	91.7075	77.562
Rnf31	35.8067	40.5147	33.7241	33.3242	42.8025	29.6308	35.6443	30.8383
Irf9	15.3363	16.0199	15.1832	10.3545	9.90684	11.7646	10.7013	13.1834
Rec8	0.20218	0.417322	0.0903161	0	0.0315078	0.0529146	0	0.156082
Ipo4	71.2231	55.3234	70.6268	44.2796	31.9871	53.5865	56.7852	55.8603
Tm9sf1	62.8268	55.7351	62.5461	64.3472	60.6571	55.2372	53.778	55.9245
Gm49747	17.0961	9.55475	12.1016	11.5166	9.55365	13.5023	11.9674	18.7751
Tssk4	8.98565	7.7677	7.10168	5.9056	4.52413	5.33661	4.52608	6.31433
Mdp1	28.2682	28.7323	33.5913	37.7585	26.441	27.7439	22.1181	32.6893
Nedd8	87.8098	77.3822	99.8509	95.5112	88.5152	106.287	89.5659	90.4576
Gmpr2	16.6	13.0719	16.9515	13.6347	8.34045	16.3812	12.5396	18.5185
Tinf2	18.0976	21.5522	20.0768	23.1583	24.4578	20.3487	18.859	21.9557
Gm49067	1.05728	0.90931	2.36149	1.50556	1.44171	0.34589	0.576932	0.680179
Tgm1	1.23859	0.903846	0.712575	0.890779	3.39252	0.589391	2.21194	0.6278
Rabggta	32.9771	27.8832	31.0946	33.6383	23.6097	31.9017	28.2211	28.4084
Dhrs1	45.9239	41.1239	45.4762	32.0444	21.008	36.5753	36.51	40.0561
Nop9	20.3629	21.4884	24.3453	31.0424	26.1608	21.3748	20.0417	23.8293
Cideb	0.478547	0.0914606	0.178144	0.227149	0.372884	0	0.348176	0.615726
Ltb4r2	0.447727	0.513421	0.357151	0.364319	1.02169	0.0836995	0.104706	0.123444
Ltb4r1	1.36218	1.85493	0.380312	1.61644	1.45944	4.34496	29.0819	0.547705
Adcy4	0.076207	1.01953	0.283688	0.0241151	0.039587	0.299174	0	0.0653682
Ripk3	0.20712	2.31572	0.34696	0.589873	0.363123	0.406556	1.86484	0.799477
Nfatc4	6.53882	14.2467	5.31707	5.81951	8.31131	6.73842	11.0164	8.09774
Nynrin	81.4877	83.5061	64.4889	53.9051	58.1323	71.4136	76.338	62.2134
Cbln3	7.29248	9.08967	5.1207	5.23273	8.09587	6.44708	5.11058	7.37455
Khnyn	91.8481	95.236	81.5781	57.13	68.6667	87.6603	91.0155	91.404
Sdr39u1	84.0227	61.0188	77.0862	69.9084	58.7288	65.984	66.9902	74.3401
Gm48925	0	0	0	0	0	0	0	0
Cma1	0	0.624281	0	0	0	1.13985	0.118827	0.280184
Cma2	0.323966	0	0	0.102517	0	0	0	0
Mcpt1	0	0	0	0	0	0	0	0
Mcpt9	0	0	0	0	0	0	0	0
Mcpt2	0	0	0	0	0	0.292751	0	0
Mcpt4	0.214223	0	0.35886	0	0	1.12133	0	0
Mcpt8	0.95134	6.54557	0	0	0	0.155616	1.68715	0
Ctsg	5.85931	7.90474	1.15474	0.545333	0	4.81098	75.2302	0.591288
Gzme	0	0	0	0	0	0	0	0
Gzmd	0	0	0	0	0	0	0	0
Gzmg	0	0	0	0	0	0	0	0
Gzmn	0	0	0	0	0	0	0	0
Gm4022	0	0	0	0	0	0	0	0
Gzmf	0	0	0	0	0	0	0	0
Gzmc	0	0	0.593015	0	0	0	0	0
Gzmb	0	0.284318	0	0	0	0	0.180392	0
Atp12a	0.0591034	0	0.594049	0	0	0	0	0
Gm10873	0	0	0	0	0	0	0	0
Rnf17	0.228194	0.0218063	0	0	0.266713	0	0	0
Cenpj	25.3722	18.7079	29.7764	9.75481	11.7254	26.7975	21.3123	22.1187
Parp4	88.5829	121.472	94.9314	83.732	86.3612	112.093	99.6684	103.459
Gm16573	0.0841401	0.675401	0.0939659	0.918579	1.9013	0.165159	0.596872	0.324779
Mphosph8	32.1024	38.1031	35.0382	26.9254	29.8108	44.4346	35.5768	41.0493
Gm16973	14.8043	15.515	11.1681	14.3334	10.466	13.9203	9.09484	14.5068
Pspc1	29.4733	35.032	37.931	38.2757	29.7392	50.6757	38.626	51.6635
Zmym5	55.8473	71.4768	60.8387	59.3153	67.7354	68.927	59.873	83.4024
X2410022M11Rik	12.4828	10.1126	12.276	9.02033	8.03292	11.4589	12.4031	11.7462
Zmym2	96.0158	98.711	90.1298	85.3307	97.3226	93.1036	78.8992	107.687
B020004C17Rik	0.0497609	0	0	0	0.0387737	0	0	0.256101
Gja3	0.881186	0.137793	0.35785	0.380242	0	0.209658	0.131139	0.36075
Gjb2	0.0986531	0.67877	0.385608	0.655578	0.384353	0.516391	0.592159	0
Gm4491	0.15585	0.357435	0	0.147952	0.182158	0	0.340174	0
Gjb6	11.4508	25.4475	4.26266	16.8956	58.8259	11.0351	29.7889	9.42241
Cryl1	33.0756	40.4281	41.0152	33.8825	28.1927	36.6513	36.0971	47.2543
Ift88	37.6451	45.5213	43.4159	30.3574	29.0734	44.3631	32.5203	43.3552
Ift88os	0.294344	0.742573	0.788922	0.223543	0.183483	0.616288	0.256987	0.0757441
Il17d	5.58931	13.5666	7.17832	11.7618	14.4447	7.80179	7.62488	8.86955
Eef1akmt1	12.6575	8.76631	13.016	13.9196	9.08152	19.1876	17.7801	19.672
X1700039M10Rik	0	0	0	0	0	0	1.21731	0.861091
Xpo4	29.1086	37.7551	33.5948	38.5527	33.7034	37.9035	27.3502	40.7969
Lats2	80.6463	78.2668	73.1996	93.3036	85.8425	71.2694	71.7746	75.5944
Sap18	30.1991	31.4273	30.7284	30.4502	28.9549	33.4651	28.076	35.7957
Ska3	1.22848	2.96839	1.61693	1.66604	0.820483	2.52621	1.8674	1.97579
Mrpl57	8.31079	9.02378	10.5368	13.1494	9.85444	5.77926	7.31734	5.52737
Zdhhc20	46.4978	56.509	50.2373	53.3417	59.1032	55.5074	46.0768	60.3137
Micu2	95.0515	101.673	93.1726	92.025	86.3583	109.428	103.987	110.911
X3110083C13Rik	4.12628	1.91522	1.09718	0.652864	0.114829	2.31414	1.71551	2.14893
Fgf9	0.867952	1.78569	0.65571	1.551	1.3924	1.23602	0.724361	1.70798
Gm33321	0	0.115824	0	0	0	0	0	0.389873
Gm48447	0	0	0	0	0	0	0	0
Gm33472	0	0	0	0	0	0	0	0
Gm41162	0	0	0	0	0	0	0	0
Gm48453	0	0.0589404	0.057401	0	0	0	0	0
X1700129C05Rik	0	0	0	0	0	0	0	0
Gm5142	0	0	0	0	0	0	0	0
Rcbtb1	52.3494	58.9436	57.4482	54.7207	43.0064	63.6206	49.4595	62.1472
Phf11a	1.05181	1.90973	1.85985	1.08172	0.751277	2.06461	2.58277	3.27054
Phf11b	8.21937	6.43685	4.70155	1.80798	3.35848	8.78834	5.46965	4.90085
Phf11d	1.3984	2.05744	1.9153	0.475911	1.17187	1.51921	0.863859	2.47824
Phf11c	15.7142	19.4756	19.2735	12.6378	15.319	27.9719	13.9669	27.2379
Setdb2	41.554	46.2724	50.2711	42.0931	58.6797	65.8902	37.189	56.9371
Cab39l	143.869	161.537	161.155	136.941	141.423	179.959	127.59	164.129
Cdadc1	31.8163	25.0711	28.6463	23.3721	20.5774	35.7145	25.9272	33.5453
Shisa2	16.4186	31.3178	31.4022	38.4144	32.6887	17.8905	19.7174	21.4163
Atp8a2	0.423581	0.441575	0.41284	0.270515	0.270045	0.342657	0.319391	0.426094
X4930563I02Rik	0	0	0	0	0	0	0	0
Gm49336	35.4885	36.9164	40.5373	36.4476	35.2912	41.5185	29.8606	46.8833
Mtmr6	114.052	135.05	127.521	139.658	156.627	129.088	111.89	132.223
Amer2	0.0890654	0.0893671	0.0994663	0.010569	0.0346999	0.0582756	0.437408	0
Gm29266	0	0	0	0	0	0	0	0
Spata13	36.9652	49.88	44.1651	35.6862	27.767	31.7024	35.4469	30.1978
C1qtnf9	0.124729	0.214545	0.139295	0.236817	0.145783	0	0.0680616	0.240725
Mipepos	1.16734	0.446208	0	0.738792	0	0	0	0
Mipep	11.8922	13.5108	14.5598	10.4115	7.72201	13.5737	10.503	13.7711
Tnfrsf19	0.776503	9.99588	1.31476	0.618259	1.2101	0.524456	0.410051	1.32138
Gm41168	0	0	0	0	0	0	0.115335	0
Sacs	9.75529	12.3467	10.9659	12.1253	11.0034	12.6821	9.30772	11.886
Sgcg	0.248414	0.391687	0.104034	0	0.459715	0.0406343	0.0338884	0
X1700109G14Rik	0	0.631733	0.351562	0.074712	0.490585	0.720909	0.429447	0.30378
Arl11	0.271703	0.560824	0.364118	0.0515869	0	0.711101	3.20245	0
Ebpl	4.93945	5.55949	4.88584	3.40456	2.52923	4.99721	3.67835	4.32594
Kpna3	37.6362	42.0186	46.2252	47.9445	46.5174	46.2878	32.5762	51.9777
X4930556J02Rik	0	0	0	0	0	0	0	0
Spryd7	14.0862	15.8129	16.824	19.3688	17.9544	14.0868	10.9714	18.3912
Trim13	23.4482	25.734	22.8128	28.9517	19.3357	20.8955	20.2524	25.7277
Dleu2	14.092	23.9106	17.9602	8.48461	8.01886	21.3618	17.0523	24.6599
Kcnrg	0.58527	1.34229	0.508368	1.6051	1.11477	1.70197	0.0709706	0.920385
Gm27010	24.4785	46.5209	25.187	10.3136	12.0014	32.2126	43.674	42.6428
Gm26916	1.34863	0	0	0	0	0	1.83979	1.30142
Gm27017	4.88468	4.97902	3.63674	2.23271	2.2555	6.15536	10.2669	3.95717
Gm35419	0	0	0	0	0	0	0	0
Gm26969	0.183148	0	0	0	0	0	0	0
Dleu7	0	0.265807	0	0	0	0.10111	0	0
Rnaseh2b	16.0825	14.1478	19.4042	14.7622	11.3465	18.6823	15.3733	18.6136
Gucy1b2	0.821462	0.198315	0.0965675	0.61566	0.303198	1.2447	0.519029	0.890056
Gm4131	0.189584	0.144934	0	0.119985	0.246207	0	0.0689677	0
Fam124a	96.9693	91.7379	93.1923	102.079	93.105	105.851	117.292	84.5639
Serpine3	0.253951	0.873638	0.472678	1.04469	0.131919	0.553868	0.27715	1.63374
Ints6	17.5777	20.5537	20.5532	19.7375	16.8772	20.8767	14.8982	23.7342
Wdfy2	18.981	25.3517	18.8022	19.2458	20.3677	26.5125	20.6162	16.093
Defb48	0	0	0	0	0	0	0	0
Defb47	0	0	0	0	0.257591	0.432603	0	0.425349
Defb43	0	0	0	0	0	0	0	0
Defb30	0.178064	0	0.298287	0.422602	0	0	0	0
Defb42	0	0	0	0.13938	0	0	0	0
Ctsb	476.739	433.47	445.717	504.398	425.943	391.508	375.7	409.623
Fdft1	38.6372	35.1806	32.6839	34.7359	40.9354	35.9962	28.2266	38.9912
Neil2	13.6256	15.7333	11.0955	9.00518	9.7876	13.992	13.0631	15.127
Gata4	0	0	0.0339495	0	0	0.119343	0	0
Gm49390	0.0905088	0	0	0	0	0	0	0
Gm5463	0.13194	0	0	0	0	0	0	0
Blk	0.043988	0.302654	0	0	0	0.115126	0.192026	0.113195
Fam167a	6.33106	5.41316	14.5749	11.6251	7.52958	7.23107	4.21232	5.14479
Tdh	0	0	0	0.0430844	0.10609	0.415729	0.0495301	0
Gm17232	0	0	0.877741	0	0	0.342835	0	0.337086
Mtmr9	104.519	112.938	101.514	112.364	109.422	100.379	95.8762	109.684
Gm15918	0	0.592569	0	0	0.536867	1.35243	0.751938	0.664877
Xkr6	8.68268	9.2629	7.54182	5.01392	6.52347	9.56477	6.46	9.99347
Pinx1	7.07443	6.15427	8.173	14.6477	7.60331	11.7316	9.65087	15.2229
Sox7	0.611565	1.27884	1.08474	1.43436	1.40157	0.282457	0.902998	0.462868
X4930578I06Rik	0	0	0	0	0	0	0	0
Rp1l1	0	0	0.0525045	0.0148773	0.0122112	0	0.0684121	0
Prss55	0.0845899	0	0	0	0	0.221389	0	0
Prss51	0	0	0	0	0	0	0	0
X4930471C04Rik	0.68601	0	0.306448	0	0	0	0.149736	0.176532
Prss52	0	0	0	0	0	0	0	0
Gm17116	1.99166	1.47782	4.05598	1.1122	1.00417	1.07318	3.83577	1.95963
X9630015K15Rik	0	0	0.231711	0	0	0.271511	0	0
Msra	12.8765	13.5618	15.0591	15.3456	10.6793	17.4288	18.8477	19.4119
Gm47202	0	0	0	0	0	0	0	0
Mir124a.1hg	0.023632	0	0	0	0	0	0	0
Kif13b	207.947	180.527	186.544	133.456	111.934	205.701	183.919	199.401
Hmbox1	86.2791	86.3288	89.2765	70.9209	61.4305	84.5424	69.6774	86.1847
Ints9	14.9721	19.884	20.4145	17.0891	13.4569	18.8179	17.1568	22.1087
Extl3	64.9675	60.5607	61.1213	55.4502	43.9117	56.4301	45.9723	51.026
Gm30008	0	0	1.0079	0	0	0.295256	0	0
Gm41177	0	0	0	0	0	0	0	0
Fzd3	20.7717	22.6184	19.8125	25.3859	21.2338	19.6738	14.3238	20.0237
Fbxo16	4.45422	6.6504	3.27174	3.54741	3.65708	5.94617	4.73063	4.46177
Gm48433	0	0.582425	0.378142	0	0.527677	0.443094	0	0
Gm48449	0	3.69484	3.59834	0	0	2.81094	0.586069	0
Zfp395	203.333	234.26	199.382	169.463	222.015	157.634	207.951	218.645
Pnoc	0	0	0.0614459	0.0522326	0	0.144	0	0.0707928
Elp3	141.451	129.021	142.031	127.152	124.943	150.39	128.874	149.14
Nuggc	6.65376	6.57433	6.40262	10.4879	6.71718	8.92617	7.07891	4.03826
Scara5	125.049	148.356	114.81	88.6459	109.641	102.338	128.628	71.7763
Pbk	4.77104	1.8237	4.14415	3.01952	0.103267	5.46297	2.74808	2.72831
Esco2	0.46415	0.859795	1.27595	0.406736	0.0417307	2.33611	1.16896	0.574233
Ccdc25	16.4557	19.8707	22.1665	25.7449	21.7167	25.9739	17.1919	25.7878
Scara3	1236.55	1315.11	1327.93	1099.06	837.522	1189.2	1300.9	1098.66
Clu	310.356	476.822	341.084	355.141	418.708	302.159	394.819	247.199
Gulo	0	0.240554	0	0	0	0.137255	0	0
Adam2	0.132307	0.455162	0.394021	0	0.103094	0.23085	0.0962626	0.283724
Ephx2	20.1144	17.0391	16.7541	8.07347	7.7435	18.3189	14.0784	20.7166
Chrna2	0	0	0	0	0	0	0	0
Ptk2b	0.465222	1.74762	0.788282	0.319814	0.0375001	1.40652	5.18225	0.227048
X1700001G11Rik	4.20324	2.17371	1.84082	2.50368	1.09172	2.48056	1.52907	2.43896
Trim35	171.492	173.638	160.321	164.339	158.438	163.275	157.4	174.921
Gm41183	0	0	0	0	0	0	0	0
Stmn4	0.123883	0.35515	0.622573	0.117605	0.434383	0	0.1352	0.31879
Adra1a	0.0135976	0.374225	0	0	0	0.0355876	0	0
Gm10032	0.210705	0	0	0	0.0410454	0	0	0
Dpysl2	641.632	511.916	616.804	501.138	428.046	536.385	528.372	554.822
Gm5464	14.5769	16.1001	12.6359	12.3877	15.9917	19.8859	12.9792	12.8578
Pnma2	0.139016	0.0910933	0.0665356	0.113118	0.185693	0.0519761	0	0.153313
Bnip3l	472.904	425.843	389.992	396.272	539.252	413.635	336.473	540.168
Ppp2r2a	73.8853	78.7576	79.1145	76.3598	86.1339	84.3914	68.5517	89.5599
Gm30806	1.87718	1.43508	0.465866	0.198007	0.325045	1.50119	0.910519	1.07346
Gm20675	1.75562	0	0	0	0	0	0	0
Ebf2	0.0513913	0.314303	0.516534	0.260198	0.120132	0.246586	0.0747813	0.198369
Gm6878	0	0	0	0	0.137476	0	0	0
X1700120O09Rik	0	0	0	0	0	0	0	0
X4930438E09Rik	0	0	0	0	0	0	0	0
Gm10860	0	0	0	0	0	0	0	0
Gm38409	0	0	0	0	0	0	0	0
Gm20667	1.04536	0.705147	1.30479	0.29188	0.383317	1.12656	1.00664	0.474716
Cdca2	4.42323	3.54819	3.52509	3.58796	2.28154	4.48386	3.12755	2.83223
Kctd9	151.888	172.024	137.286	206.364	228.363	153.701	151.818	176.799
Gnrh1	35.1233	63.807	37.3669	32.9925	39.0355	42.0919	22.3939	51.3758
Dock5	116.29	109.678	89.8877	82.6499	80.5597	114.516	106.137	106.723
Gm31107	0	0	0	0	0	0	0	0
Nefm	0	0.0470748	0	0	0	0	0	0
Nefl	0	0	0	0.0666661	0	0	0	0
Gm47212	0	0	0	0	0	0	0	0
Gm31227	0	0	0	0	0	0	0	0
Adam7	0	0	0	0	0	0	0	0
Adamdec1	0	0.111461	0	0	0	0	0.106078	0
Adam28	0	0	0	0.0368028	0	0	0	0
Gm41192	0	0	0	0	0	0	0	0
Stc1	0.0848318	0.35669	0.0631589	0.161066	0.0881347	0	0.154302	0.0363832
X1700092C10Rik	0	0	0	0	0	0	0	0
Nkx2.6	0	0	0	0	0	0	0	0
Nkx3.1	0	0	0	0	0	0	0	0
Slc25a37	15.0986	32.119	16.3335	12.5746	7.87906	21.6668	25.2116	16.7131
Gm27222	0	0	0	0	0	0	0	0
Gm27223	0	0	0	0	0	0	0	0
Synb	0	0	0	0	0	0	0	0
Gm16677	0	0	0	0	0	0	0	0
Entpd4	0	0	0	0	0	0	0	0
Gm27221	0	0	0	0	0	0	0	0
Gm16867	0	0	0	0	0	0	0	0
Gm27175	0	0	0	0	0	0	0	0
Gm27179	0	0	0	0	0	0	0	0
Gm27174	0	0	0	0	0	0	0	0
Entpd4b	0	0.0168558	0	0	0	0	0	0
Gm27176	0	0	0	0	0	0	0	0
Gm27177	0	0.0197065	0	0.0163142	0	0	0	0
Loxl2	389.063	280.093	323.807	423.607	295.733	305.868	240.184	354.163
R3hcc1	35.9557	39.6078	42.3109	48.0235	41.9582	35.4292	33.3403	42.3983
Chmp7	26.2519	21.4657	20.0428	22.1684	16.3028	19.5917	19.5248	21.4439
Tnfrsf10b	9.7539	5.3928	9.53132	6.82071	3.69833	8.14843	3.56415	7.1994
Rhobtb2	8.9209	8.93936	10.7613	7.76775	6.10169	8.86665	5.57796	7.27
Pebp4	0	0.756775	0.122835	0	0	0	0.240077	0.7076
Gm33524	0.290882	1.50103	0.6497	0.276142	0.793293	0.190324	0.158727	0.561398
Egr3	3.23231	10.9962	8.00167	10.3818	12.2783	5.95698	3.29242	5.78777
Bin3	57.1963	86.9952	80.7839	90.9259	84.7373	92.3163	82.3203	72.475
Ccar2	76.8946	81.5742	74.891	69.1765	66.2892	77.2188	84.6699	75.8256
X9930012K11Rik	13.3904	12.463	9.98651	8.79385	8.3971	10.5017	11.8611	9.44051
Pdlim2	21.1645	25.7867	18.8202	19.8408	21.748	20.1833	26.7935	21.7171
Sorbs3	165.138	231.884	175.039	219.745	280.585	246.647	261.754	214.748
Gm49417	29.5584	48.6048	24.1659	28.6959	52.2781	42.4022	45.2838	34.1566
Ppp3cc	70.2934	98.0237	88.7589	95.228	113.79	89.5407	74.068	97.9123
Slc39a14	104.236	117.543	122.916	165.827	135.102	95.4791	98.0802	80.7791
Piwil2	6.91381	9.21532	8.97464	6.13727	4.91499	9.98743	7.32492	10.4842
Polr3d	40.0034	34.524	38.7771	42.0029	28.0925	46.6893	36.8505	36.1686
Phyhip	1.79447	2.24484	1.0931	0.425884	0.82624	1.86792	3.07112	1.88907
Bmp1	38.7883	44.0961	45.0064	37.1911	27.7947	30.9733	29.3066	30.9016
Sftpc	0	0	0	0	0	0	0.501049	0
Lgi3	15.341	9.80821	12.6114	12.9454	16.555	7.09007	13.5866	9.28185
Reep4	24.1154	21.2986	32.3959	32.9892	24.3929	20.8423	27.6261	25.889
Hr	48.6794	45.2989	55.6284	82.4435	39.6418	51.7158	41.1271	53.1438
Nudt18	57.0144	42.5751	53.732	72.2685	69.8355	57.4696	53.6755	58.7758
Fhip2b	32.3699	29.3244	33.2251	30.6737	21.7144	32.7322	27.2338	32.0697
Dmtn	0.387367	1.83235	0.35149	0.206853	0.452756	1.58409	1.87597	0.451683
Fgf17	0.0702662	0.322305	0.0784718	0.266822	0.164255	0	0.0766852	0.180817
Npm2	0.458223	0.131364	0.895533	0.978756	1.8745	2.09871	1.50025	1.91612
Xpo7	25.1972	33.3484	26.2707	25.3846	27.6769	28.2743	24.1596	28.3867
Dok2	0.858812	1.3131	1.18746	0.271764	0.637321	1.44494	1.9638	0.947141
X2410012E07Rik	0	0	0	0	0	0	0	0
Gfra2	0	0.230732	0.112353	0	0	0	0.402581	0
Gm49289	0	0	0	0	0	0	0	0
Gm4251	0	0	0	0	0	0	0	0
X4930429C20Rik	0	0	0	0	0	0	0	0
X4930434J06Rik	0	0	0	0	0	0	0	0
Gm9195	0.0267598	0	0.0747119	0	0	0.017509	0	0
Fndc3a	56.38	52.2804	63.2039	50.7585	40.4719	58.5828	43.0739	61.3012
Gm16549	0	0.541127	0.79049	0	0	0.617513	0.514995	0
Gm49293	0	0	0	0.280496	0	0	0	0
Gm41206	0	0.17709	0	0	0.0601661	0	0	0
Cysltr2	0.206615	0.900339	0.415338	0.509977	0.257591	0	0.0450979	0.265843
Rcbtb2	18.8106	22.4169	20.714	18.4392	13.9751	22.177	17.2531	18.3453
Gm17233	4.93082	4.8744	5.12686	2.90542	5.6969	8.89997	4.82458	8.75073
Rb1	48.5373	64.8904	52.9054	49.0185	57.9912	62.7415	46.8559	62.3494
Lpar6	1.05493	2.11701	0.80996	2.23245	3.92164	0.891563	0.743548	0.65039
Itm2b	666.465	776.31	726.053	831.879	906.238	695.63	764.09	742.317
Med4	26.3575	24.2937	22.9866	25.5936	22.2769	25.3123	26.8322	29.4461
Nudt15	2.68596	2.05338	2.11085	1.32215	1.00769	3.42807	1.15806	0.895978
Sucla2	32.9434	33.0337	30.7751	40.371	34.342	34.3866	30.1718	35.8776
Gm21750	0	0	0	0	0.0617738	0	0	0
Gm49165	0	0	0	0	0.0947169	0	0	0
Gm49164	0	0	0	0	0	0	0	0
Gm49171	0	0	0	0	0	0	0	0
X4933402J15Rik	0	0	0	0	0	0	0	0
Gm49175	0	0	0	0	0	0	0	0
Htr2a	0.317552	0.995331	1.30033	1.36662	0.31342	1.05272	0.323457	0.680968
Esd	74.0426	67.9254	88.5561	88.2649	75.277	80.236	62.298	80.2969
Lrch1	38.0561	50.3443	59.5859	43.3677	34.4361	50.7039	43.1068	49.4193
Gm10847	0	0	0.199157	0	0	0	0	0
Gm4278	0	0	0	0	0	0	0	0
Rubcnl	0.272031	1.07763	0.110472	0.258246	0.0385394	0.517789	1.37645	0.0954575
Lrrc63	0	0	0	0	0	0	0	0
Lcp1	3.48397	14.1907	2.24524	0.640146	0.0973015	7.53318	78.6204	0.99615
Gm15628	0	0	0	0	0	0	0	0
Gm15629	0	0	0	0	0	0	0.272104	0
Cpb2	0	0	0	0	0	0	0	0
Zc3h13	32.5835	39.5739	35.6081	30.5021	33.1015	48.3488	43.6823	38.813
Gm49200	0	0	0	0	0	0	0	0
Siah3	0.0530768	0	0	0	0	0	0	0
Cby2	0	0	0	0	0	0	0	0
Erich6b	0.107842	0	0	0	0	0	0	0
Cog3	80.7322	83.3331	77.2002	85.394	95.6782	85.6463	71.6506	90.1124
Slc25a30	20.3814	20.5435	22.7905	21.8874	34.5341	16.5803	18.588	17.3379
Gm4285	17.9224	34.4551	26.3228	29.0243	48.7021	23.9461	20.135	24.4165
Tpt1	1430.99	1166	1503.82	1749.25	1841.66	1175.29	1178.97	1363.07
Gtf2f2	24.3508	27.6454	34.5125	36.4032	30.1317	30.701	25.6041	30.2902
Kctd4	0.237478	0.136161	0.331513	0.225444	0.0231304	0.271919	0.161983	0.152777
Gpalpp1	52.3697	60.2306	50.8365	64.6851	63.9211	56.2831	46.5786	67.1269
Nufip1	14.1257	14.6573	17.076	16.8687	16.2658	20.6343	14.862	20.1346
X2900040C04Rik	0	0	0	0	0	0	0	0
Tsc22d1	59.1155	75.219	82.111	86.4347	102.017	55.2562	55.5009	62.5809
E130202H07Rik	0	0.162713	0	0.0538813	0	0.0371364	0	0
Serp2	3.16365	6.17715	2.57821	3.08451	2.86487	3.24483	2.98608	2.42032
X1700108F19Rik	0.0746883	0	0	0	0	0.195474	0	0.0960983
X4930431P22Rik	0	0	0	0	1.16402	0.434418	0	0.427133
Gm30246	0.0395599	0.136093	0.0883593	0.375552	0.308251	0.362377	0.259043	0.559901
Gm48968	0	2.768	0	0	0	1.05291	0	0
Gm48969	0	0	0.439598	0	0.153359	0	0	0
Lacc1	15.4049	13.0342	14.185	12.9856	8.98361	15.3003	13.1512	17.8932
Ccdc122	37.3677	44.7702	43.2671	44.2149	41.0898	44.1268	28.7753	49.2333
Enox1	0.581325	0.83755	0.882261	0.367911	0.418125	1.30688	1.28513	0.882217
Gm49002	0	0	0	0	0	0	0	0
Gm6994	0	0	0	0	0	0	0	0
Gm49003	0	0	0	0	0	0	0	0
Gm30467	0	0	0	0	0	0	0	0
Gm1587	0	0	0.195774	0	0.0682979	0	0.191317	0.338331
Dnajc15	9.14743	9.25677	10.8872	9.54882	5.42386	11.3027	6.68189	12.6605
Epsti1	0.051133	0.762263	0.171313	0	0.119529	0	0.558041	0.394744
Gm48954	0	0	0	0	0	0	0	0
Gm19301	0	0	0	0	0	0	0	0
Fam216b	0	0	0	0	0	0	0	0
Tnfsf11	0	0.426052	0.2371	0.100774	0.0413575	0	0	0
Akap11	90.7956	86.2274	78.0914	80.927	86.3383	90.3487	73.4326	86.9483
Dgkh	19.632	26.2967	31.4658	22.5066	20.3636	28.5724	21.9061	22.408
Vwa8	62.7343	58.8564	59.3641	35.8705	29.9691	63.8961	51.3925	56.1314
Gm49016	0.773157	0	1.07931	0	0	0	0	0
Gm49015	0.175562	0.0503304	0.294095	0.249998	0	0.402046	0.0957998	0.395304
Gm4632	0	0	0	0.425957	0	0	0	0
Zfp957	0.0369029	0.126953	0	0	0	0	0.20137	0
Rgcc	11.6353	36.0247	22.5229	58.9102	76.1561	19.9629	15.6611	16.135
Naa16	5.24929	4.97264	5.85351	5.17754	2.69209	6.41609	3.37546	8.91089
Mtrf1	10.8204	10.2084	12.6881	11.0658	7.39649	15.3181	9.76912	17.6558
Kbtbd7	38.3624	39.0599	34.8478	42.119	43.8267	33.3874	31.5361	40.4524
Kbtbd6	0.517036	0.547292	0.177666	0.566349	0.309904	1.14501	0.564268	0.358211
Wbp4	26.0073	24.8047	29.0093	28.427	25.1294	30.482	26.6027	33.3212
Elf1	38.3326	47.8357	44.5403	48.6819	44.7483	45.2289	40.6424	52.6076
Sugt1	32.0003	36.486	34.0702	33.3573	38.3454	35.9361	32.2307	44.6617
Cnmd	0.12879	2.65836	0.647233	0.611317	0.451589	4.12909	4.21665	0.0828541
Gm49042	0	0	0	0	0	0	0	0
X4930452G13Rik	0	0	0.0889224	0.0377946	0	0	0.0434489	0
Pcdh8	0	0	0.0584129	0	0.061134	0	0	0
Gm9748	0	0	0	0	0	0	0	0
Gm6999	0	0	0	0	0	0	0	0
Gm10845	0	0	0	0	0	0	0.0764363	0
Gm49542	0	0	0	0	0	0	0	0
Olfm4	2.72458	8.45414	1.56612	0.418408	0	0.891349	13.9491	0.309318
Gm49046	0	0	0	0	0	0	0	0
Gm41219	0	0	0	0	0	0	0	0
Gm49048	0	0	0	0	0	0	0	0
Gm49054	0	0	0	0	0	0	0	0
Gm32455	0	0	0	0	0	0	0	0
Pcdh17	0.0365421	0.775222	0.183643	0.0260178	0.0711841	0.107593	0.0498504	0.0470172
X9630013A20Rik	0	0	0	0	0	0	0	0
Gm32729	0	0	0	0	0	0	0	0
X4930529K09Rik	0	0	0	0	0	0	0	0
Gm32815	0	0	0	0	0	0	0	0
Gm32913	0	0.0640741	0	0	0	0.219357	0	0
Diaph3	5.90308	6.52486	6.59243	4.49125	2.02586	8.47774	5.46552	5.292
Tdrd3	69.3666	65.5364	75.6118	45.3112	32.9877	85.9648	51.1515	71.2701
Gm33203	0	0	0	0	0	0	0	0
Pcdh20	165.637	99.022	55.313	69.3596	72.6568	100.077	94.4996	84.4133
Gm41225	0	0	0	0	0	0	0	0
Gm48941	0	0	0	0	0.21556	0	0	0
X4930474H20Rik	0	0	0	0	0	0	0	0
Gm33246	0	0	0	0	0	0	0	0
Gm48942	0.14095	0	0	0	0	0	0	0
X4930433E05Rik	0	0	0	0	0	0	0	0
Pcdh9	29.7968	32.5637	29.0362	15.7463	23.7494	31.299	27.4777	26.1367
Gm33450	0	0	0	0	0	0	0	0
Spertl	0	0	0	0	0	0	0	0
Klhl1	0	0	0	0	0	0	0	0
Gm49007	0	0	0	0	0	0	0	0
Gm33525	0	0	0	0	0	0	0	0
Dach1	0.340614	0.297594	0.181138	0	0	0.382053	2.69062	0.0208692
Gm49018	0	0	0	0	0	0	0	0
Rpl36a.ps1	1.3216	0.90931	0.590374	1.50556	0.617875	2.42123	2.5962	1.02027
Mzt1	92.1469	91.9148	93.2892	114.908	126.896	91.4375	68.6266	97.709
Bora	6.44873	7.81751	7.12464	9.33597	5.24021	8.34841	7.21378	8.44548
Dis3	15.5811	17.1652	15.076	19.7899	16.6608	18.667	15.8185	20.343
Pibf1	10.3089	11.8632	12.8791	10.5685	7.0888	14.1402	10.2062	15.3994
Klf5	80.8008	47.4403	62.0519	71.1824	47.42	52.4649	51.425	55.9891
Gm41230	0.122984	0.282059	0	0	0	0	0	0
Gm49225	0	0	0	0	0	0	0	0
Klf12	24.8573	44.111	34.629	34.3401	26.0149	39.7544	24.4579	36.8142
X4930517O19Rik	0	0	0	0	0	0	0	0
Gm41231	10.8371	11.2148	12.1027	17.3139	7.20854	13.8356	2.5962	11.563
X6330576A10Rik	0	0	0.280061	0	0	0	0.0684212	0.322663
Gm49237	0	0	0	0	0	0	0	0
Prr30	0	0	0	0	0	0	0	0
Tbc1d4	46.2752	30.832	47.2416	27.9022	18.071	39.8782	29.7481	46.6297
Commd6	18.4536	14.8129	17.4658	17.4309	14.0735	19.5904	14.1731	17.5405
Uchl3	5.63814	4.79577	6.01978	5.2642	3.08975	6.81053	3.98943	6.21802
Gm9922	2.4111	1.65893	3.2312	2.49238	1.33599	2.17356	1.81271	1.99923
Lmo7	80.2287	89.5294	74.1934	72.2792	58.0959	85.8067	98.1462	78.1708
Gm49292	0	0	0	0	0	0	0	0
Gm34589	0.0839022	0.0721598	0.0702751	0.0199126	0	0.082346	0.320484	0.0539767
Kctd12	1045.74	514.265	700.375	463.163	320.893	822.034	606.272	770.182
X4933432I03Rik	0.223713	0	0	0	0	0	0	0
Gm34643	3.43789	1.16604	1.08151	1.33305	0.452756	1.20391	1.26826	2.36744
Acod1	0	0.207538	0	0	0	0.0592087	0.790065	0
Cln5	98.0276	96.0034	95.8231	99.6101	120.366	83.0149	72.3662	80.0142
Fbxl3	162.728	176.711	153.057	152.915	230.092	143.374	143.43	175.801
Mycbp2	89.1875	105.275	90.4377	90.1431	78.5878	111.049	87.4824	86.8224
X1700087I21Rik	3.06666	3.84123	3.13499	1.09732	0.716863	2.50043	2.08532	2.30674
Gm34907	0.89149	4.72813	1.12005	0.740526	1.99712	1.89574	0.851314	2.00733
Scel	50.2599	55.5683	47.2332	43.932	46.4778	57.2076	56.8176	46.6702
Slain1	0.0722775	0.207207	0.282513	0.13723	0.112637	0.236456	0.276081	0.139495
Slain1os	0	0	0	0	0	0	0	0
Ednrb	0.0278199	1.37178	0.093206	0.0264102	0.0216773	0	0	0
X4930432J09Rik	0	0	0	0	0	0	0	0
D130079A08Rik	0	0	0	0	0.0120552	0	0	0.0199062
Pou4f1	0.127012	0.0291296	0.198581	0.0964604	0.0989676	0.0664831	0.0554458	0.0653682
Obi1	15.3334	13.4099	18.9768	20.4246	10.8635	17.3339	14.9818	16.3546
D130009I18Rik	0	0	0	0	0	0	0	0
Rbm26	52.1328	55.7433	56.592	50.0066	36.4146	65.947	43.3487	71.6088
Gm17066	34.8682	40.8402	44.0605	32.2914	23.2642	51.4891	29.7911	49.3909
Ndfip2	16.015	16.2327	14.5239	16.1592	16.3131	15.6474	12.2088	17.6716
X5430440P10Rik	0.350432	1.0716	0.521807	0.554457	0.546114	0.305717	0	0.150295
X4930449E01Rik	0	0	0	0	0	0	0	0
Gm35909	0.040108	0	0	0	0	0	0	0
X9330188P03Rik	0.637048	0.649352	1.13304	0.604766	0.569927	0.926269	0.308997	0.42501
Gm6145	0	0	0	0	0	0	0	0
Gm10076	105.266	118.371	163.801	138.133	167.228	179.726	182.666	117.058
Gm48970	0	0	0	0	0	0	0	0
Spry2	15.8657	20.2151	24.8312	31.8509	18.6103	11.5344	14.4602	18.365
Trim52	0	0	0	0	0	0	0	0
Gm48972	0	0	0	0	0	0	0	0
Gm36107	0.278591	2.23628	1.2445	0.264474	0	1.09369	0	0
X1700128A07Rik	0	0	0	0	0	0	0	0
Gm48977	0	0	0	0	0	0	0	0
Slitrk1	0.0664376	0.0507906	0	0	0	0	0	0
Slitrk6	0.111962	1.54068	0.218814	0	0.0436204	0.439541	0.0305475	0
Gm48992	0	0	0	0	0	0	0	0
Slitrk5	0.0901993	0.206868	0.151099	0	0	0.0590175	0	0.0290139
Tpm3.rs7	1.87942	1.07759	1.9137	1.57428	1.0768	0.940362	2.23209	0.853471
X4930524C18Rik	0	0	0	0	0	0	0	0
Gm49010	0	0	0	0	0	0	0	0
X1700100I10Rik	0	0	0	0	0	0	0	0
Gm31072	0	0	0	0	0	0	0	0
Mir17hg	2.58437	5.4268	3.07358	2.35782	1.98759	4.12857	2.41754	4.79347
Gpc5	0	0	0	0	0	0	0	0
X4930505G20Rik	0	0	0	0	0	0	0	0
Gm20713	0	0	0	0	0	0	0	0
Gpc6	19.6537	7.73137	9.13848	8.39952	7.2397	18.0564	18.7277	9.81559
Dct	0	0	0	0	0	0.0526902	0	0.07771
X4930435M08Rik	0	0	0	0	0	0	0	0
Tgds	27.6611	19.043	25.072	23.6242	15.0268	17.8438	15.5192	23.9358
Gpr180	64.8149	53.7115	68.6375	71.0245	49.6654	62.9501	45.5915	50.2485
X4933431J24Rik	0	0.0821076	0	0	0	0	0	0
Sox21	0	0	0.0348878	0	0	0	0	0
Gm4675	0	0	0	0	0	0	0	0
Gm9376	0	0	0	0	0	0	0	0
Gm32093	0	0	0	0	0	0	0	0
Gm26791	0	0	0	0	0	0	0	0
X1700044C05Rik	0	0	0	0	0	0	0	0
Abcc4	20.8419	23.2183	26.3667	19.8386	16.7176	17.3803	18.7724	18.3556
Gm27198	0	0	0.174738	0	0	0	0	0
Cldn10	1.51155	2.6788	5.21766	4.56577	3.06942	1.1988	2.79938	4.00757
Dzip1	22.7546	19.1764	25.0474	14.807	9.58425	23.356	18.3732	26.2947
Gm49179	0.405213	0.246001	0.292815	0.158397	0.0742923	0.0311919	0.130068	0.153344
Dnajc3	143.958	137.999	147.105	170.85	165.973	138.508	118.234	165.086
Gm49768	40.5592	39.8371	40.766	33.8165	26.1074	60.4603	40.6077	44.6983
Uggt2	22.8252	23.9089	23.4398	20.2686	14.9524	27.0775	17.1973	22.9838
Gm16835	6.14062	5.24775	3.93731	3.61293	3.25656	6.93569	5.80973	7.17988
Hs6st3	0	0	0	0.131927	0	0	0	0.0894029
X1700006F04Rik	0	0	0	0	0	0	0	0
X4930404K13Rik	0	0	0	0	0	0	0	0
Oxgr1	0.0318006	0	0	0	0	0	0	0
Gm4681	0	0.46264	0.375464	0	0.26197	0.175982	0.146766	0
Gm48997	0	0	1.03143	0	0	0	1.51192	0
Mbnl2	140.361	197.212	155.393	180.972	237.723	182.097	150.894	213.421
Gm26679	0.540272	0.41303	0.201121	0.170965	0.42098	0.471334	0.786169	0.231715
Rap2a	15.4049	20.8475	17.2671	20.1352	16.3283	19.64	14.9578	20.1123
Gm49008	0	0	0	0	0	0	0	0
Gm17613	0	0	0	0	0	0	0	0
Gm41253	0	0	0	0	0	0	0	0
Ipo5	98.0328	76.6305	85.7384	90.8686	87.4979	86.1537	82.7503	86.1085
Farp1	291.242	280.883	285.664	339.18	302.888	292.194	300.802	273.251
B930095G15Rik	73.8255	69.3022	82.1376	58.0892	55.3871	101.121	82.053	70.4396
Stk24	139.254	199.348	151.257	199.906	269.6	147.616	169.009	181.255
Gm33299	0	0	0	0	0	0	0	0
Slc15a1	1.21474	2.36805	1.62791	2.23717	2.177	0.921971	1.96204	1.09406
Gm49035	0.355328	0.407465	1.38888	0.168661	0.207654	0.581229	0.775577	0
Dock9	37.8326	42.7234	35.1478	30.4075	31.9709	42.7035	35.8847	38.3517
[truncated: 1,273,400 more chars]
